# Heterozygous, polyploid, giant bacterium, *Achromatium*, possesses an identical functional inventory worldwide across drastically different ecosystems

**DOI:** 10.1101/2020.06.06.138032

**Authors:** Danny Ionescu, Luca Zoccarato, Artur Zaduryan, Sina Schorn, Mina Bižić, Solvig Pinnow, Heribert Cypionka, Hans-Peter Grossart

**Affiliations:** Leibniz Institute of Freshwater Ecology and Inland Fisheries, Neuglobsow, Germany; Berlin Brandenburg Institute of Biodiversity, Berlin, Germany; Department of Microbiology and Ecosystem Science, University of Vienna, Vienna, Austria; Institute for Chemistry and Biology of the Marine Environment, Oldenburg, Germany; Potsdam University, Potsdam, Germany

**Keywords:** Achromatium, Giant bacteria, Polyploidy, Geographical distribution of Achromatium, Eco-evolutionary advantage, Heterozygous bacteria

## Abstract

*Achromatium* is large, hyperpolyploid and the only known heterozygous bacterium. Single cells contain ca. 300 different chromosomes with allelic diversity typical of entire bacterial communities. Surveying all publicly available sediment sequence archives, we show *Achromatia* are common worldwide, spanning temperature, salinity, pH, and depth ranges normally resulting in bacterial speciation. Nevertheless, *Achromatia* display no ecotypic phylogenetic signal and contain a, globally identical, complete functional inventory. *Achromatia* cells from differing ecosystems (e.g. freshwater vs. saline) are, unexpectedly, equally functionally equipped but differ in gene expression patterns by transcribing only relevant genes. We suggest environmental adaptation occurs by increasing the copy number of relevant genes across the cell’s hundreds of chromosomes, without losing irrelevant ones, thus maintaining the ability to survive in any ecosystem type. The functional versatility of *Achromatium*, and its genomic features, reveal alternative genetic and evolutionary mechanisms, expanding our understanding of the role and evolution of polyploidy in bacteria while challenging the bacterial species concept and drivers of bacterial speciation.

## Supplementary data set 2 for "Heterozygous, polyploid, giant bacterium, *Achromatium*, possesses an identical functional inventory worldwide across drastically different ecosystems" (part 1 of 3)

### Sheet: All_data
		Clustering		KEGG				dbCAN2
Name	Prokka_function	Meta-G	Meta-T	Main KO	Main KO Hieraccy	Alt. KO	Alt. Ko hieracrcy	CAZY_DMND	HMM_model	description	AnnOTATION	STP	dbCan-Trans	dbCAN-TF
57033PROKKA_03060	(3R)-hydroxymyristoyl-ACP dehydratase	rare	Not. Incl.	-	-	-	-	-	-	-	-	-	-	-					3	5PROKKA_00003	hypothetical protein	-	-	-	-	-	-	-	-	-	-	-	11
91981PROKKA_05895	(3R)-hydroxymyristoyl-ACP dehydratase	rare	Not. Incl.	-	-	-	-	-	-	-	-	-	-	-					12	23PROKKA_00012	hypothetical protein	-	-	-	-	-	-	-	-	-	-	-	11
94301PROKKA_07069	(3R)-hydroxymyristoyl-ACP dehydratase	rare	Not. Incl.	-	-	-	-	-	-	-	-	-	-	-					18	35PROKKA_00018	hypothetical protein	-	-	-	-	-	-	-	-	-	-	-	11
145423PROKKA_02009	(3R)-hydroxymyristoyl-ACP dehydratase	rare	Not. Incl.	-	-	-	-	-	-	-	-	-	-	-					22	43PROKKA_00022	hypothetical protein	-	-	-	-	-	-	-	-	-	-	-	11
169433PROKKA_03401	(3R)-hydroxymyristoyl-ACP dehydratase	rare	Not. Incl.	-	-	-	-	-	-	-	-	-	-	-					23	45PROKKA_00023	hypothetical protein	-	-	-	-	-	-	-	-	-	-	-	11
4633PROKKA_02348	(3S)-malyl-CoA thioesterase	rare	rare	K01644	09130 Environmental Information Processing;9132 Signal transduction;02020 Two-component system;citE; citrate lyase subunit beta / citryl-CoA lyase;[EC:4.1.3.34]	-	-	-	-	-	-	-	-	-					30	59PROKKA_00030	hypothetical protein	-	-	-	-	-	-	-	-	-	-	-	11
11147PROKKA_02342	(3S)-malyl-CoA thioesterase	rare	rare	K01644	09130 Environmental Information Processing;9132 Signal transduction;02020 Two-component system;citE; citrate lyase subunit beta / citryl-CoA lyase;[EC:4.1.3.34]	-	-	-	-	-	-	-	-	-					31	61PROKKA_00031	hypothetical protein	-	-	-	-	-	-	-	-	-	-	-	11
11535PROKKA_02538	(3S)-malyl-CoA thioesterase	rare	rare	K01644	09130 Environmental Information Processing;9132 Signal transduction;02020 Two-component system;citE; citrate lyase subunit beta / citryl-CoA lyase;[EC:4.1.3.34]	-	-	-	-	-	-	-	-	-					34	67PROKKA_00034	hypothetical protein	-	-	-	-	-	-	-	-	-	-	-	11
26237PROKKA_02853	(3S)-malyl-CoA thioesterase	rare	rare	K01644	09130 Environmental Information Processing;9132 Signal transduction;02020 Two-component system;citE; citrate lyase subunit beta / citryl-CoA lyase;[EC:4.1.3.34]	-	-	-	-	-	-	-	-	-					37	73PROKKA_00037	hypothetical protein	-	-	-	-	-	-	-	-	-	-	-	11
36783PROKKA_08162	(3S)-malyl-CoA thioesterase	rare	rare	K01644	09130 Environmental Information Processing;9132 Signal transduction;02020 Two-component system;citE; citrate lyase subunit beta / citryl-CoA lyase;[EC:4.1.3.34]	-	-	-	-	-	-	-	-	-					41	81PROKKA_00041	hypothetical protein	-	-	-	-	-	-	-	-	-	-	-	11
37753PROKKA_08651	(3S)-malyl-CoA thioesterase	rare	rare	-	-	K01644	09130 Environmental Information Processing;9132 Signal transduction;02020 Two-component system;citE; citrate lyase subunit beta / citryl-CoA lyase;[EC:4.1.3.34]	-	-	-	-	-	-	-					113	225PROKKA_00113	hypothetical protein	-	-	-	-	-	-	-	-	-	-	-	11
41917PROKKA_00725	(3S)-malyl-CoA thioesterase	rare	rare	K01644	09130 Environmental Information Processing;9132 Signal transduction;02020 Two-component system;citE; citrate lyase subunit beta / citryl-CoA lyase;[EC:4.1.3.34]	-	-	-	-	-	-	-	-	-					115	229PROKKA_00115	hypothetical protein	-	-	-	-	-	-	-	-	-	-	-	11
50319PROKKA_04991	(3S)-malyl-CoA thioesterase	rare	rare	K01644	09130 Environmental Information Processing;9132 Signal transduction;02020 Two-component system;citE; citrate lyase subunit beta / citryl-CoA lyase;[EC:4.1.3.34]	-	-	-	-	-	-	-	-	-					122	243PROKKA_00122	hypothetical protein	-	-	-	-	-	-	-	-	-	-	-	11
57793PROKKA_03440	(3S)-malyl-CoA thioesterase	rare	rare	-	-	K01644	09130 Environmental Information Processing;9132 Signal transduction;02020 Two-component system;citE; citrate lyase subunit beta / citryl-CoA lyase;[EC:4.1.3.34]	-	-	-	-	-	-	-					127	253PROKKA_00129	hypothetical protein	-	-	-	-	-	-	-	-	-	-	-	11
63165PROKKA_06131	(3S)-malyl-CoA thioesterase	rare	rare	K01644	09130 Environmental Information Processing;9132 Signal transduction;02020 Two-component system;citE; citrate lyase subunit beta / citryl-CoA lyase;[EC:4.1.3.34]	-	-	-	-	-	-	-	-	-					130	259PROKKA_00132	hypothetical protein	-	-	-	-	-	-	-	-	-	-	-	11
89389PROKKA_04593	(3S)-malyl-CoA thioesterase	rare	rare	-	-	K01644	09130 Environmental Information Processing;9132 Signal transduction;02020 Two-component system;citE; citrate lyase subunit beta / citryl-CoA lyase;[EC:4.1.3.34]	-	-	-	-	-	-	-					135	269PROKKA_00137	hypothetical protein	-	-	-	-	-	-	-	-	-	-	-	11
93701PROKKA_06764	(3S)-malyl-CoA thioesterase	rare	rare	K01644	09130 Environmental Information Processing;9132 Signal transduction;02020 Two-component system;citE; citrate lyase subunit beta / citryl-CoA lyase;[EC:4.1.3.34]	-	-	-	-	-	-	-	-	-					140	279PROKKA_00142	hypothetical protein	-	-	-	-	-	-	-	-	-	-	-	11
99629PROKKA_09754	(3S)-malyl-CoA thioesterase	rare	rare	-	-	K01644	09130 Environmental Information Processing;9132 Signal transduction;02020 Two-component system;citE; citrate lyase subunit beta / citryl-CoA lyase;[EC:4.1.3.34]	-	-	-	-	-	-	-					152	303PROKKA_00154	hypothetical protein	-	-	-	-	-	-	-	-	-	-	-	11
133751PROKKA_03400	(3S)-malyl-CoA thioesterase	rare	rare	K01644	09130 Environmental Information Processing;9132 Signal transduction;02020 Two-component system;citE; citrate lyase subunit beta / citryl-CoA lyase;[EC:4.1.3.34]	-	-	-	-	-	-	-	-	-					177	353PROKKA_00179	hypothetical protein	-	-	-	-	-	-	-	-	-	-	-	11
135149PROKKA_04102	(3S)-malyl-CoA thioesterase	rare	rare	-	-	K01644	09130 Environmental Information Processing;9132 Signal transduction;02020 Two-component system;citE; citrate lyase subunit beta / citryl-CoA lyase;[EC:4.1.3.34]	-	-	-	-	-	-	-					184	367PROKKA_00186	hypothetical protein	-	-	-	-	-	-	-	-	-	-	-	11
159563PROKKA_01707	(3S)-malyl-CoA thioesterase	rare	rare	K01644	09130 Environmental Information Processing;9132 Signal transduction;02020 Two-component system;citE; citrate lyase subunit beta / citryl-CoA lyase;[EC:4.1.3.34]	-	-	-	-	-	-	-	-	-					190	379PROKKA_00192	hypothetical protein	-	-	-	-	-	-	-	-	-	-	-	11
165659PROKKA_01488	(3S)-malyl-CoA thioesterase	rare	rare	K01644	09130 Environmental Information Processing;9132 Signal transduction;02020 Two-component system;citE; citrate lyase subunit beta / citryl-CoA lyase;[EC:4.1.3.34]	-	-	-	-	-	-	-	-	-					199	397PROKKA_00201	hypothetical protein	-	-	-	-	-	-	-	-	-	-	-	11
173775PROKKA_05593	(3S)-malyl-CoA thioesterase	rare	rare	K01644	09130 Environmental Information Processing;9132 Signal transduction;02020 Two-component system;citE; citrate lyase subunit beta / citryl-CoA lyase;[EC:4.1.3.34]	-	-	-	-	-	-	-	-	-					200	399PROKKA_00202	hypothetical protein	-	-	-	-	-	-	-	-	-	-	-	11
181137PROKKA_00444	(3S)-malyl-CoA thioesterase	rare	rare	K01644	09130 Environmental Information Processing;9132 Signal transduction;02020 Two-component system;citE; citrate lyase subunit beta / citryl-CoA lyase;[EC:4.1.3.34]	-	-	-	-	-	-	-	-	-					207	413PROKKA_00209	hypothetical protein	-	-	-	-	-	-	-	-	-	-	-	11
188129PROKKA_00589	(3S)-malyl-CoA thioesterase	rare	rare	K01644	09130 Environmental Information Processing;9132 Signal transduction;02020 Two-component system;citE; citrate lyase subunit beta / citryl-CoA lyase;[EC:4.1.3.34]	-	-	-	-	-	-	-	-	-					219	437PROKKA_00221	hypothetical protein	-	-	-	-	-	-	-	-	-	-	-	11
197527PROKKA_00634	(3S)-malyl-CoA thioesterase	rare	rare	-	-	K01644	09130 Environmental Information Processing;9132 Signal transduction;02020 Two-component system;citE; citrate lyase subunit beta / citryl-CoA lyase;[EC:4.1.3.34]	-	-	-	-	-	-	-					236	471PROKKA_00238	hypothetical protein	-	-	-	-	-	-	-	-	-	-	-	11
209147PROKKA_01760	(3S)-malyl-CoA thioesterase	rare	rare	K01644	09130 Environmental Information Processing;9132 Signal transduction;02020 Two-component system;citE; citrate lyase subunit beta / citryl-CoA lyase;[EC:4.1.3.34]	-	-	-	-	-	-	-	-	-					266	531PROKKA_00268	hypothetical protein	-	-	-	-	-	-	-	-	-	-	-	11
218119PROKKA_00921	(3S)-malyl-CoA thioesterase	rare	rare	K01644	09130 Environmental Information Processing;9132 Signal transduction;02020 Two-component system;citE; citrate lyase subunit beta / citryl-CoA lyase;[EC:4.1.3.34]	-	-	-	-	-	-	-	-	-					269	537PROKKA_00271	hypothetical protein	-	-	-	-	-	-	-	-	-	-	-	11
110261PROKKA_02057	(alpha)-aspartyl dipeptidase	rare	rare	-	-	-	-	-	-	-	-	-	-	-					304	607PROKKA_00307	hypothetical protein	-	-	-	-	-	-	-	-	-	-	-	11
3815PROKKA_01933	(Dimethylallyl)adenosine tRNA methylthiotransferase MiaB	3	rare	K06168	09180 Brite Hierarchies;09182 Protein families: genetic information processing;03016 Transfer RNA biogenesis;miaB; tRNA-2-methylthio-N6-dimethylallyladenosine synthase;[EC:2.8.4.3]	-	-	-	-	-	-	-	-	-					333	665PROKKA_00336	hypothetical protein	-	-	-	-	-	-	-	-	-	-	-	11
9547PROKKA_01525	(Dimethylallyl)adenosine tRNA methylthiotransferase MiaB	3	rare	K06168	09180 Brite Hierarchies;09182 Protein families: genetic information processing;03016 Transfer RNA biogenesis;miaB; tRNA-2-methylthio-N6-dimethylallyladenosine synthase;[EC:2.8.4.3]	-	-	-	-	-	-	-	-	-					337	673PROKKA_00340	hypothetical protein	-	-	-	-	-	-	-	-	-	-	-	11
15069PROKKA_04316	(Dimethylallyl)adenosine tRNA methylthiotransferase MiaB	3	rare	K06168	09180 Brite Hierarchies;09182 Protein families: genetic information processing;03016 Transfer RNA biogenesis;miaB; tRNA-2-methylthio-N6-dimethylallyladenosine synthase;[EC:2.8.4.3]	-	-	-	-	-	-	-	-	-					345	689PROKKA_00348	hypothetical protein	-	-	-	-	-	-	-	-	-	-	-	11
20937PROKKA_00174	(Dimethylallyl)adenosine tRNA methylthiotransferase MiaB	3	rare	K06168	09180 Brite Hierarchies;09182 Protein families: genetic information processing;03016 Transfer RNA biogenesis;miaB; tRNA-2-methylthio-N6-dimethylallyladenosine synthase;[EC:2.8.4.3]	-	-	-	-	-	-	-	-	-					346	691PROKKA_00349	hypothetical protein	-	-	-	-	-	-	-	-	-	-	-	11
24531PROKKA_01992	(Dimethylallyl)adenosine tRNA methylthiotransferase MiaB	3	rare	K06168	09180 Brite Hierarchies;09182 Protein families: genetic information processing;03016 Transfer RNA biogenesis;miaB; tRNA-2-methylthio-N6-dimethylallyladenosine synthase;[EC:2.8.4.3]	-	-	-	-	-	-	-	-	-					347	693PROKKA_00350	hypothetical protein	-	-	-	-	-	-	-	-	-	-	-	11
24533PROKKA_01993	(Dimethylallyl)adenosine tRNA methylthiotransferase MiaB	3	rare	K06168	09180 Brite Hierarchies;09182 Protein families: genetic information processing;03016 Transfer RNA biogenesis;miaB; tRNA-2-methylthio-N6-dimethylallyladenosine synthase;[EC:2.8.4.3]	-	-	-	-	-	-	-	-	-					358	715PROKKA_00361	hypothetical protein	-	-	-	-	-	-	-	-	-	-	-	11
29467PROKKA_04483	(Dimethylallyl)adenosine tRNA methylthiotransferase MiaB	3	rare	K06168	09180 Brite Hierarchies;09182 Protein families: genetic information processing;03016 Transfer RNA biogenesis;miaB; tRNA-2-methylthio-N6-dimethylallyladenosine synthase;[EC:2.8.4.3]	-	-	-	-	-	-	-	-	-					368	735PROKKA_00371	hypothetical protein	-	-	-	-	-	-	-	-	-	-	-	11
36823PROKKA_08182	(Dimethylallyl)adenosine tRNA methylthiotransferase MiaB	3	rare	K06168	09180 Brite Hierarchies;09182 Protein families: genetic information processing;03016 Transfer RNA biogenesis;miaB; tRNA-2-methylthio-N6-dimethylallyladenosine synthase;[EC:2.8.4.3]	-	-	-	-	-	-	-	-	-					381	761PROKKA_00384	hypothetical protein	-	-	-	-	-	-	-	-	-	-	-	11
39071PROKKA_09315	(Dimethylallyl)adenosine tRNA methylthiotransferase MiaB	3	rare	K06168	09180 Brite Hierarchies;09182 Protein families: genetic information processing;03016 Transfer RNA biogenesis;miaB; tRNA-2-methylthio-N6-dimethylallyladenosine synthase;[EC:2.8.4.3]	-	-	-	-	-	-	-	-	-					408	815PROKKA_00411	hypothetical protein	-	-	-	-	-	-	-	-	-	-	-	11
43513PROKKA_01538	(Dimethylallyl)adenosine tRNA methylthiotransferase MiaB	3	rare	K06168	09180 Brite Hierarchies;09182 Protein families: genetic information processing;03016 Transfer RNA biogenesis;miaB; tRNA-2-methylthio-N6-dimethylallyladenosine synthase;[EC:2.8.4.3]	-	-	-	-	-	-	-	-	-					422	843PROKKA_00425	hypothetical protein	-	-	-	-	-	-	-	-	-	-	-	11
62545PROKKA_05821	(Dimethylallyl)adenosine tRNA methylthiotransferase MiaB	3	rare	K06168	09180 Brite Hierarchies;09182 Protein families: genetic information processing;03016 Transfer RNA biogenesis;miaB; tRNA-2-methylthio-N6-dimethylallyladenosine synthase;[EC:2.8.4.3]	-	-	-	-	-	-	-	-	-					437	873PROKKA_00440	hypothetical protein	-	-	-	-	-	-	-	-	-	-	-	11
82307PROKKA_01002	(Dimethylallyl)adenosine tRNA methylthiotransferase MiaB	3	rare	K06168	09180 Brite Hierarchies;09182 Protein families: genetic information processing;03016 Transfer RNA biogenesis;miaB; tRNA-2-methylthio-N6-dimethylallyladenosine synthase;[EC:2.8.4.3]	-	-	-	-	-	-	-	-	-					446	891PROKKA_00449	hypothetical protein	-	-	-	-	-	-	-	-	-	-	-	11
83765PROKKA_01742	(Dimethylallyl)adenosine tRNA methylthiotransferase MiaB	3	rare	-	-	-	-	-	-	-	-	B12 binding domain	-	-					452	903PROKKA_00456	hypothetical protein	-	-	-	-	-	-	-	-	-	-	-	11
84041PROKKA_01885	(Dimethylallyl)adenosine tRNA methylthiotransferase MiaB	3	rare	K06168	09180 Brite Hierarchies;09182 Protein families: genetic information processing;03016 Transfer RNA biogenesis;miaB; tRNA-2-methylthio-N6-dimethylallyladenosine synthase;[EC:2.8.4.3]	-	-	-	-	-	-	-	-	-					475	949PROKKA_00479	hypothetical protein	-	-	-	-	-	-	-	-	-	-	-	11
92527PROKKA_06169	(Dimethylallyl)adenosine tRNA methylthiotransferase MiaB	3	rare	K06168	09180 Brite Hierarchies;09182 Protein families: genetic information processing;03016 Transfer RNA biogenesis;miaB; tRNA-2-methylthio-N6-dimethylallyladenosine synthase;[EC:2.8.4.3]	-	-	-	-	-	-	B12 binding domain	-	-					481	961PROKKA_00485	hypothetical protein	-	-	-	-	-	-	-	-	-	-	-	11
92585PROKKA_06198	(Dimethylallyl)adenosine tRNA methylthiotransferase MiaB	3	rare	K06168	09180 Brite Hierarchies;09182 Protein families: genetic information processing;03016 Transfer RNA biogenesis;miaB; tRNA-2-methylthio-N6-dimethylallyladenosine synthase;[EC:2.8.4.3]	-	-	-	-	-	-	B12 binding domain	-	-					493	985PROKKA_00497	hypothetical protein	-	-	-	-	-	-	-	-	-	-	-	11
105269PROKKA_12601	(Dimethylallyl)adenosine tRNA methylthiotransferase MiaB	3	rare	K06168	09180 Brite Hierarchies;09182 Protein families: genetic information processing;03016 Transfer RNA biogenesis;miaB; tRNA-2-methylthio-N6-dimethylallyladenosine synthase;[EC:2.8.4.3]	-	-	-	-	-	-	-	-	-					494	987PROKKA_00498	hypothetical protein	-	-	-	-	-	-	-	-	-	-	-	11
108783PROKKA_01314	(Dimethylallyl)adenosine tRNA methylthiotransferase MiaB	3	rare	K06168	09180 Brite Hierarchies;09182 Protein families: genetic information processing;03016 Transfer RNA biogenesis;miaB; tRNA-2-methylthio-N6-dimethylallyladenosine synthase;[EC:2.8.4.3]	-	-	-	-	-	-	-	-	-					496	991PROKKA_00500	hypothetical protein	-	-	-	-	-	-	-	-	-	-	-	11
113125PROKKA_00032	(Dimethylallyl)adenosine tRNA methylthiotransferase MiaB	3	rare	-	-	-	-	-	-	-	-	B12 binding domain	-	-					497	993PROKKA_00501	hypothetical protein	-	-	-	-	-	-	-	-	-	-	-	11
113705PROKKA_00327	(Dimethylallyl)adenosine tRNA methylthiotransferase MiaB	3	rare	K06168	09180 Brite Hierarchies;09182 Protein families: genetic information processing;03016 Transfer RNA biogenesis;miaB; tRNA-2-methylthio-N6-dimethylallyladenosine synthase;[EC:2.8.4.3]	-	-	-	-	-	-	-	-	-					500	999PROKKA_00504	hypothetical protein	-	-	-	-	-	-	-	-	-	-	-	11
115485PROKKA_01235	(Dimethylallyl)adenosine tRNA methylthiotransferase MiaB	3	rare	K06168	09180 Brite Hierarchies;09182 Protein families: genetic information processing;03016 Transfer RNA biogenesis;miaB; tRNA-2-methylthio-N6-dimethylallyladenosine synthase;[EC:2.8.4.3]	-	-	-	-	-	-	-	-	-					504	1007PROKKA_00508	hypothetical protein	-	-	-	-	-	-	-	-	-	-	-	11
135683PROKKA_04372	(Dimethylallyl)adenosine tRNA methylthiotransferase MiaB	3	rare	-	-	-	-	-	-	-	-	B12 binding domain	-	-					526	1051PROKKA_00530	hypothetical protein	-	-	-	-	-	-	-	-	-	-	-	11
141839PROKKA_00185	(Dimethylallyl)adenosine tRNA methylthiotransferase MiaB	3	rare	K06168	09180 Brite Hierarchies;09182 Protein families: genetic information processing;03016 Transfer RNA biogenesis;miaB; tRNA-2-methylthio-N6-dimethylallyladenosine synthase;[EC:2.8.4.3]	-	-	-	-	-	-	-	-	-					532	1063PROKKA_00536	hypothetical protein	-	-	-	-	-	-	-	-	-	-	-	11
151651PROKKA_05141	(Dimethylallyl)adenosine tRNA methylthiotransferase MiaB	3	rare	K06168	09180 Brite Hierarchies;09182 Protein families: genetic information processing;03016 Transfer RNA biogenesis;miaB; tRNA-2-methylthio-N6-dimethylallyladenosine synthase;[EC:2.8.4.3]	-	-	-	-	-	-	B12 binding domain	-	-					543	1085PROKKA_00547	hypothetical protein	-	-	-	-	-	-	-	-	-	-	-	11
160551PROKKA_02204	(Dimethylallyl)adenosine tRNA methylthiotransferase MiaB	3	rare	K06168	09180 Brite Hierarchies;09182 Protein families: genetic information processing;03016 Transfer RNA biogenesis;miaB; tRNA-2-methylthio-N6-dimethylallyladenosine synthase;[EC:2.8.4.3]	-	-	-	-	-	-	-	-	-					552	1103PROKKA_00556	hypothetical protein	-	-	-	-	-	-	-	-	-	-	-	11
162811PROKKA_00040	(Dimethylallyl)adenosine tRNA methylthiotransferase MiaB	3	rare	K06168	09180 Brite Hierarchies;09182 Protein families: genetic information processing;03016 Transfer RNA biogenesis;miaB; tRNA-2-methylthio-N6-dimethylallyladenosine synthase;[EC:2.8.4.3]	-	-	-	-	-	-	B12 binding domain	-	-					559	1117PROKKA_00564	hypothetical protein	-	-	-	-	-	-	-	-	-	-	-	11
168597PROKKA_02980	(Dimethylallyl)adenosine tRNA methylthiotransferase MiaB	3	rare	K06168	09180 Brite Hierarchies;09182 Protein families: genetic information processing;03016 Transfer RNA biogenesis;miaB; tRNA-2-methylthio-N6-dimethylallyladenosine synthase;[EC:2.8.4.3]	-	-	-	-	-	-	B12 binding domain	-	-					560	1119PROKKA_00565	hypothetical protein	-	-	-	-	-	-	-	-	-	-	-	11
182525PROKKA_01145	(Dimethylallyl)adenosine tRNA methylthiotransferase MiaB	3	rare	K06168	09180 Brite Hierarchies;09182 Protein families: genetic information processing;03016 Transfer RNA biogenesis;miaB; tRNA-2-methylthio-N6-dimethylallyladenosine synthase;[EC:2.8.4.3]	-	-	-	-	-	-	B12 binding domain	-	-					561	1121PROKKA_00566	hypothetical protein	-	-	-	-	-	-	-	-	-	-	-	11
188079PROKKA_00564	(Dimethylallyl)adenosine tRNA methylthiotransferase MiaB	3	rare	K06168	09180 Brite Hierarchies;09182 Protein families: genetic information processing;03016 Transfer RNA biogenesis;miaB; tRNA-2-methylthio-N6-dimethylallyladenosine synthase;[EC:2.8.4.3]	-	-	-	-	-	-	-	-	-					562	1123PROKKA_00567	hypothetical protein	-	-	-	-	-	-	-	-	-	-	-	11
199411PROKKA_01588	(Dimethylallyl)adenosine tRNA methylthiotransferase MiaB	3	rare	K06168	09180 Brite Hierarchies;09182 Protein families: genetic information processing;03016 Transfer RNA biogenesis;miaB; tRNA-2-methylthio-N6-dimethylallyladenosine synthase;[EC:2.8.4.3]	-	-	-	-	-	-	B12 binding domain	-	-					563	1125PROKKA_00568	hypothetical protein	-	-	-	-	-	-	-	-	-	-	-	11
203173PROKKA_03495	(Dimethylallyl)adenosine tRNA methylthiotransferase MiaB	3	rare	K06168	09180 Brite Hierarchies;09182 Protein families: genetic information processing;03016 Transfer RNA biogenesis;miaB; tRNA-2-methylthio-N6-dimethylallyladenosine synthase;[EC:2.8.4.3]	-	-	-	-	-	-	-	-	-					565	1129PROKKA_00570	hypothetical protein	-	-	-	-	-	-	-	-	-	-	-	11
210195PROKKA_02285	(Dimethylallyl)adenosine tRNA methylthiotransferase MiaB	3	rare	K06168	09180 Brite Hierarchies;09182 Protein families: genetic information processing;03016 Transfer RNA biogenesis;miaB; tRNA-2-methylthio-N6-dimethylallyladenosine synthase;[EC:2.8.4.3]	-	-	-	-	-	-	B12 binding domain	-	-					568	1135PROKKA_00573	hypothetical protein	-	-	-	-	-	-	-	-	-	-	-	11
217119PROKKA_00411	(Dimethylallyl)adenosine tRNA methylthiotransferase MiaB	3	rare	K06168	09180 Brite Hierarchies;09182 Protein families: genetic information processing;03016 Transfer RNA biogenesis;miaB; tRNA-2-methylthio-N6-dimethylallyladenosine synthase;[EC:2.8.4.3]	-	-	-	-	-	-	B12 binding domain	-	-					576	1151PROKKA_00581	hypothetical protein	-	-	-	-	-	-	-	-	-	-	-	11
222087PROKKA_00406	(Dimethylallyl)adenosine tRNA methylthiotransferase MiaB	3	rare	K06168	09180 Brite Hierarchies;09182 Protein families: genetic information processing;03016 Transfer RNA biogenesis;miaB; tRNA-2-methylthio-N6-dimethylallyladenosine synthase;[EC:2.8.4.3]	-	-	-	-	-	-	-	-	-					577	1153PROKKA_00582	hypothetical protein	-	-	-	-	-	-	-	-	-	-	-	11
1597PROKKA_00805	(R)-2-hydroxyglutaryl-CoA dehydratase subunit beta	rare	rare	-	-	-	-	-	-	-	-	-	-	-					578	1155PROKKA_00583	hypothetical protein	-	-	-	-	-	-	-	-	-	-	-	11
225597PROKKA_02189	(R)-2-hydroxyglutaryl-CoA dehydratase subunit beta	rare	rare	-	-	-	-	-	-	-	-	-	-	-					586	1171PROKKA_00591	hypothetical protein	-	-	-	-	-	-	-	-	-	-	-	11
12359PROKKA_02954	(R)-stereoselective amidase	4	rare	-	-	-	-	-	-	-	-	-	-	-					595	1189PROKKA_00600	hypothetical protein	-	-	-	-	-	-	-	-	-	-	-	11
32477PROKKA_05994	(R)-stereoselective amidase	4	rare	-	-	-	-	-	-	-	-	-	-	-					610	1219PROKKA_00615	hypothetical protein	-	-	-	-	-	-	-	-	-	-	-	11
47227PROKKA_03429	(R)-stereoselective amidase	4	rare	-	-	-	-	-	-	-	-	-	-	-					611	1221PROKKA_00616	hypothetical protein	-	-	-	-	-	-	-	-	-	-	-	11
53643PROKKA_01354	(R)-stereoselective amidase	4	rare	-	-	-	-	-	-	-	-	-	-	-					615	1229PROKKA_00620	hypothetical protein	-	-	-	-	-	-	-	-	-	-	-	11
88201PROKKA_03990	(R)-stereoselective amidase	4	rare	-	-	-	-	-	-	-	-	-	-	-					620	1239PROKKA_00625	hypothetical protein	-	-	-	-	-	-	-	-	-	-	-	11
114137PROKKA_00548	(R)-stereoselective amidase	4	rare	-	-	-	-	-	-	-	-	-	-	-					626	1251PROKKA_00631	hypothetical protein	-	-	-	-	-	-	-	-	-	-	-	11
118819PROKKA_02934	(R)-stereoselective amidase	4	rare	-	-	-	-	-	-	-	-	-	-	-					627	1253PROKKA_00632	hypothetical protein	-	-	-	-	-	-	-	-	-	-	-	11
122527PROKKA_04808	(R)-stereoselective amidase	4	rare	-	-	-	-	-	-	-	-	-	-	-					644	1287PROKKA_00649	hypothetical protein	-	-	-	-	-	-	-	-	-	-	-	11
128089PROKKA_00534	(R)-stereoselective amidase	4	rare	-	-	-	-	-	-	-	-	-	-	-					645	1289PROKKA_00650	hypothetical protein	-	-	-	-	-	-	-	-	-	-	-	11
128777PROKKA_00882	(R)-stereoselective amidase	4	rare	-	-	-	-	-	-	-	-	-	-	-					646	1291PROKKA_00651	hypothetical protein	-	-	-	-	-	-	-	-	-	-	-	11
136985PROKKA_05026	(R)-stereoselective amidase	4	rare	K13566	09100 Metabolism;9105 Amino acid metabolism;00250 Alanine, aspartate and glutamate metabolism;NIT2, yafV; omega-amidase;[EC:3.5.1.3]	-	-	-	-	-	-	-	-	-					649	1297PROKKA_00654	hypothetical protein	-	-	-	-	-	-	-	-	-	-	-	11
159207PROKKA_01524	(R)-stereoselective amidase	4	rare	-	-	-	-	-	-	-	-	-	-	-					652	1303PROKKA_00657	hypothetical protein	-	-	-	-	-	-	-	-	-	-	-	11
165149PROKKA_01226	(R)-stereoselective amidase	4	rare	-	-	-	-	-	-	-	-	-	-	-					653	1305PROKKA_00658	hypothetical protein	-	-	-	-	-	-	-	-	-	-	-	11
198567PROKKA_01160	(R)-stereoselective amidase	4	rare	-	-	-	-	-	-	-	-	-	-	-					670	1339PROKKA_00675	hypothetical protein	-	-	-	-	-	-	-	-	-	-	-	11
205717PROKKA_00017	(R)-stereoselective amidase	4	rare	-	-	-	-	-	-	-	-	-	-	-					672	1343PROKKA_00677	hypothetical protein	-	-	-	-	-	-	-	-	-	-	-	11
219885PROKKA_01819	(R)-stereoselective amidase	4	rare	-	-	-	-	-	-	-	-	-	-	-					681	1361PROKKA_00686	hypothetical protein	-	-	-	-	-	-	-	-	-	-	-	11
226993PROKKA_02894	(R)-stereoselective amidase	4	rare	-	-	-	-	-	-	-	-	-	-	-					688	1375PROKKA_00693	hypothetical protein	-	-	-	-	-	-	-	-	-	-	-	11
6501PROKKA_03294	1-(5-phosphoribosyl)-5-[(5-phosphoribosylamino)methylideneamino] imidazole-4-carboxamide isomerase	rare	rare	K01814	09100 Metabolism;9105 Amino acid metabolism;00340 Histidine metabolism;hisA; phosphoribosylformimino-5-aminoimidazole carboxamide ribotide isomerase;[EC:5.3.1.16]	-	-	GT20 alpha,alpha-trehalose-phosphate synthase [UDP-forming] (EC 2.4.1.15); Glucosylglycerol-phosphate synthase (EC 2.4.1.213); trehalose-6-P phosphatase (EC 3.1.3.12); [retaining] GDP-valeniol: validamine 7-phosphate valeniolyltransferase (EC 2.-.-.-)	-	-	-	-	-	-					696	1391PROKKA_00701	hypothetical protein	-	-	-	-	-	-	-	-	-	-	-	11
9703PROKKA_01606	1-(5-phosphoribosyl)-5-[(5-phosphoribosylamino)methylideneamino] imidazole-4-carboxamide isomerase	rare	rare	K01814	09100 Metabolism;9105 Amino acid metabolism;00340 Histidine metabolism;hisA; phosphoribosylformimino-5-aminoimidazole carboxamide ribotide isomerase;[EC:5.3.1.16]	-	-	GT20 alpha,alpha-trehalose-phosphate synthase [UDP-forming] (EC 2.4.1.15); Glucosylglycerol-phosphate synthase (EC 2.4.1.213); trehalose-6-P phosphatase (EC 3.1.3.12); [retaining] GDP-valeniol: validamine 7-phosphate valeniolyltransferase (EC 2.-.-.-)	-	-	-	-	-	-					700	1399PROKKA_00705	hypothetical protein	-	-	-	-	-	-	-	-	-	-	-	11
20163PROKKA_06877	1-(5-phosphoribosyl)-5-[(5-phosphoribosylamino)methylideneamino] imidazole-4-carboxamide isomerase	rare	rare	K01814	09100 Metabolism;9105 Amino acid metabolism;00340 Histidine metabolism;hisA; phosphoribosylformimino-5-aminoimidazole carboxamide ribotide isomerase;[EC:5.3.1.16]	-	-	-	-	-	-	-	-	-					708	1415PROKKA_00713	hypothetical protein	-	-	-	-	-	-	-	-	-	-	-	11
51769PROKKA_00407	1-(5-phosphoribosyl)-5-[(5-phosphoribosylamino)methylideneamino] imidazole-4-carboxamide isomerase	rare	rare	K01814	09100 Metabolism;9105 Amino acid metabolism;00340 Histidine metabolism;hisA; phosphoribosylformimino-5-aminoimidazole carboxamide ribotide isomerase;[EC:5.3.1.16]	-	-	-	-	-	-	-	-	-					710	1419PROKKA_00715	hypothetical protein	-	-	-	-	-	-	-	-	-	-	-	11
72147PROKKA_02321	1-(5-phosphoribosyl)-5-[(5-phosphoribosylamino)methylideneamino] imidazole-4-carboxamide isomerase	rare	rare	K01814	09100 Metabolism;9105 Amino acid metabolism;00340 Histidine metabolism;hisA; phosphoribosylformimino-5-aminoimidazole carboxamide ribotide isomerase;[EC:5.3.1.16]	-	-	-	-	-	-	-	-	-					711	1421PROKKA_00716	hypothetical protein	-	-	-	-	-	-	-	-	-	-	-	11
88705PROKKA_04245	1-(5-phosphoribosyl)-5-[(5-phosphoribosylamino)methylideneamino] imidazole-4-carboxamide isomerase	rare	rare	K01814	09100 Metabolism;9105 Amino acid metabolism;00340 Histidine metabolism;hisA; phosphoribosylformimino-5-aminoimidazole carboxamide ribotide isomerase;[EC:5.3.1.16]	-	-	-	-	-	-	-	-	-					720	1439PROKKA_00725	hypothetical protein	-	-	-	-	-	-	-	-	-	-	-	11
107635PROKKA_00738	1-(5-phosphoribosyl)-5-[(5-phosphoribosylamino)methylideneamino] imidazole-4-carboxamide isomerase	rare	rare	K01814	09100 Metabolism;9105 Amino acid metabolism;00340 Histidine metabolism;hisA; phosphoribosylformimino-5-aminoimidazole carboxamide ribotide isomerase;[EC:5.3.1.16]	-	-	-	-	-	-	-	-	-					725	1449PROKKA_00730	hypothetical protein	-	-	-	-	-	-	-	-	-	-	-	11
113599PROKKA_00273	1-(5-phosphoribosyl)-5-[(5-phosphoribosylamino)methylideneamino] imidazole-4-carboxamide isomerase	rare	rare	K01814	09100 Metabolism;9105 Amino acid metabolism;00340 Histidine metabolism;hisA; phosphoribosylformimino-5-aminoimidazole carboxamide ribotide isomerase;[EC:5.3.1.16]	-	-	-	-	-	-	-	-	-					731	1461PROKKA_00736	hypothetical protein	-	-	-	-	-	-	-	-	-	-	-	11
121387PROKKA_04233	1-(5-phosphoribosyl)-5-[(5-phosphoribosylamino)methylideneamino] imidazole-4-carboxamide isomerase	rare	rare	K01814	09100 Metabolism;9105 Amino acid metabolism;00340 Histidine metabolism;hisA; phosphoribosylformimino-5-aminoimidazole carboxamide ribotide isomerase;[EC:5.3.1.16]	-	-	GT20 alpha,alpha-trehalose-phosphate synthase [UDP-forming] (EC 2.4.1.15); Glucosylglycerol-phosphate synthase (EC 2.4.1.213); trehalose-6-P phosphatase (EC 3.1.3.12); [retaining] GDP-valeniol: validamine 7-phosphate valeniolyltransferase (EC 2.-.-.-)	-	-	-	-	-	-					753	1505PROKKA_00758	hypothetical protein	-	-	-	-	-	-	-	-	-	-	-	11
138445PROKKA_05762	1-(5-phosphoribosyl)-5-[(5-phosphoribosylamino)methylideneamino] imidazole-4-carboxamide isomerase	rare	rare	K01814	09100 Metabolism;9105 Amino acid metabolism;00340 Histidine metabolism;hisA; phosphoribosylformimino-5-aminoimidazole carboxamide ribotide isomerase;[EC:5.3.1.16]	-	-	GT20 alpha,alpha-trehalose-phosphate synthase [UDP-forming] (EC 2.4.1.15); Glucosylglycerol-phosphate synthase (EC 2.4.1.213); trehalose-6-P phosphatase (EC 3.1.3.12); [retaining] GDP-valeniol: validamine 7-phosphate valeniolyltransferase (EC 2.-.-.-)	-	-	-	-	-	-					755	1509PROKKA_00760	hypothetical protein	-	-	-	-	-	-	-	-	-	-	-	11
139497PROKKA_06291	1-(5-phosphoribosyl)-5-[(5-phosphoribosylamino)methylideneamino] imidazole-4-carboxamide isomerase	rare	rare	K01814	09100 Metabolism;9105 Amino acid metabolism;00340 Histidine metabolism;hisA; phosphoribosylformimino-5-aminoimidazole carboxamide ribotide isomerase;[EC:5.3.1.16]	-	-	-	-	-	-	-	-	-					791	1581PROKKA_00796	hypothetical protein	-	-	-	-	-	-	-	-	-	-	-	11
140203PROKKA_06650	1-(5-phosphoribosyl)-5-[(5-phosphoribosylamino)methylideneamino] imidazole-4-carboxamide isomerase	rare	rare	K01814	09100 Metabolism;9105 Amino acid metabolism;00340 Histidine metabolism;hisA; phosphoribosylformimino-5-aminoimidazole carboxamide ribotide isomerase;[EC:5.3.1.16]	-	-	-	-	-	-	-	-	-					803	1605PROKKA_00809	hypothetical protein	-	-	-	-	-	-	-	-	-	-	-	11
142503PROKKA_00519	1-(5-phosphoribosyl)-5-[(5-phosphoribosylamino)methylideneamino] imidazole-4-carboxamide isomerase	rare	rare	K01814	09100 Metabolism;9105 Amino acid metabolism;00340 Histidine metabolism;hisA; phosphoribosylformimino-5-aminoimidazole carboxamide ribotide isomerase;[EC:5.3.1.16]	-	-	-	-	-	-	-	-	-					819	1637PROKKA_00825	hypothetical protein	-	-	-	-	-	-	-	-	-	-	-	11
161777PROKKA_02831	1-(5-phosphoribosyl)-5-[(5-phosphoribosylamino)methylideneamino] imidazole-4-carboxamide isomerase	rare	rare	K01814	09100 Metabolism;9105 Amino acid metabolism;00340 Histidine metabolism;hisA; phosphoribosylformimino-5-aminoimidazole carboxamide ribotide isomerase;[EC:5.3.1.16]	-	-	GT20 alpha,alpha-trehalose-phosphate synthase [UDP-forming] (EC 2.4.1.15); Glucosylglycerol-phosphate synthase (EC 2.4.1.213); trehalose-6-P phosphatase (EC 3.1.3.12); [retaining] GDP-valeniol: validamine 7-phosphate valeniolyltransferase (EC 2.-.-.-)	-	-	-	-	-	-					826	1651PROKKA_00832	hypothetical protein	-	-	-	-	-	-	-	-	-	-	-	11
163297PROKKA_00290	1-(5-phosphoribosyl)-5-[(5-phosphoribosylamino)methylideneamino] imidazole-4-carboxamide isomerase	rare	rare	K01814	09100 Metabolism;9105 Amino acid metabolism;00340 Histidine metabolism;hisA; phosphoribosylformimino-5-aminoimidazole carboxamide ribotide isomerase;[EC:5.3.1.16]	-	-	-	-	-	-	-	-	-					829	1657PROKKA_00835	hypothetical protein	-	-	-	-	-	-	-	-	-	-	-	11
168351PROKKA_02856	1-(5-phosphoribosyl)-5-[(5-phosphoribosylamino)methylideneamino] imidazole-4-carboxamide isomerase	rare	rare	K01814	09100 Metabolism;9105 Amino acid metabolism;00340 Histidine metabolism;hisA; phosphoribosylformimino-5-aminoimidazole carboxamide ribotide isomerase;[EC:5.3.1.16]	-	-	-	-	-	-	-	-	-					835	1669PROKKA_00841	hypothetical protein	-	-	-	-	-	-	-	-	-	-	-	11
183871PROKKA_01830	1-(5-phosphoribosyl)-5-[(5-phosphoribosylamino)methylideneamino] imidazole-4-carboxamide isomerase	rare	rare	K01814	09100 Metabolism;9105 Amino acid metabolism;00340 Histidine metabolism;hisA; phosphoribosylformimino-5-aminoimidazole carboxamide ribotide isomerase;[EC:5.3.1.16]	-	-	-	-	-	-	-	-	-					836	1671PROKKA_00846	hypothetical protein	-	-	-	-	-	-	-	-	-	-	-	11
183873PROKKA_01831	1-(5-phosphoribosyl)-5-[(5-phosphoribosylamino)methylideneamino] imidazole-4-carboxamide isomerase	rare	rare	K01814	09100 Metabolism;9105 Amino acid metabolism;00340 Histidine metabolism;hisA; phosphoribosylformimino-5-aminoimidazole carboxamide ribotide isomerase;[EC:5.3.1.16]	-	-	-	-	-	-	-	-	-					883	1765PROKKA_00894	hypothetical protein	-	-	-	-	-	-	-	-	-	-	-	11
183875PROKKA_01832	1-(5-phosphoribosyl)-5-[(5-phosphoribosylamino)methylideneamino] imidazole-4-carboxamide isomerase	rare	rare	K01814	09100 Metabolism;9105 Amino acid metabolism;00340 Histidine metabolism;hisA; phosphoribosylformimino-5-aminoimidazole carboxamide ribotide isomerase;[EC:5.3.1.16]	-	-	-	-	-	-	-	-	-					888	1775PROKKA_00899	hypothetical protein	-	-	-	-	-	-	-	-	-	-	-	11
191123PROKKA_02104	1-(5-phosphoribosyl)-5-[(5-phosphoribosylamino)methylideneamino] imidazole-4-carboxamide isomerase	rare	rare	K01814	09100 Metabolism;9105 Amino acid metabolism;00340 Histidine metabolism;hisA; phosphoribosylformimino-5-aminoimidazole carboxamide ribotide isomerase;[EC:5.3.1.16]	-	-	GT20 alpha,alpha-trehalose-phosphate synthase [UDP-forming] (EC 2.4.1.15); Glucosylglycerol-phosphate synthase (EC 2.4.1.213); trehalose-6-P phosphatase (EC 3.1.3.12); [retaining] GDP-valeniol: validamine 7-phosphate valeniolyltransferase (EC 2.-.-.-)	-	-	-	-	-	-					890	1779PROKKA_00901	hypothetical protein	-	-	-	-	-	-	-	-	-	-	-	11
200083PROKKA_01930	1-(5-phosphoribosyl)-5-[(5-phosphoribosylamino)methylideneamino] imidazole-4-carboxamide isomerase	rare	rare	K01814	09100 Metabolism;9105 Amino acid metabolism;00340 Histidine metabolism;hisA; phosphoribosylformimino-5-aminoimidazole carboxamide ribotide isomerase;[EC:5.3.1.16]	-	-	-	-	-	-	-	-	-					893	1785PROKKA_00904	hypothetical protein	-	-	-	-	-	-	-	-	-	-	-	11
207767PROKKA_01056	1-(5-phosphoribosyl)-5-[(5-phosphoribosylamino)methylideneamino] imidazole-4-carboxamide isomerase	rare	rare	K01814	09100 Metabolism;9105 Amino acid metabolism;00340 Histidine metabolism;hisA; phosphoribosylformimino-5-aminoimidazole carboxamide ribotide isomerase;[EC:5.3.1.16]	-	-	-	-	-	-	-	-	-					894	1787PROKKA_00905	hypothetical protein	-	-	-	-	-	-	-	-	-	-	-	11
215795PROKKA_01025	1-(5-phosphoribosyl)-5-[(5-phosphoribosylamino)methylideneamino] imidazole-4-carboxamide isomerase	rare	rare	K01814	09100 Metabolism;9105 Amino acid metabolism;00340 Histidine metabolism;hisA; phosphoribosylformimino-5-aminoimidazole carboxamide ribotide isomerase;[EC:5.3.1.16]	-	-	GT20 alpha,alpha-trehalose-phosphate synthase [UDP-forming] (EC 2.4.1.15); Glucosylglycerol-phosphate synthase (EC 2.4.1.213); trehalose-6-P phosphatase (EC 3.1.3.12); [retaining] GDP-valeniol: validamine 7-phosphate valeniolyltransferase (EC 2.-.-.-)	-	-	-	-	-	-					899	1797PROKKA_00910	hypothetical protein	-	-	-	-	-	-	-	-	-	-	-	11
217503PROKKA_00606	1-(5-phosphoribosyl)-5-[(5-phosphoribosylamino)methylideneamino] imidazole-4-carboxamide isomerase	rare	rare	K01814	09100 Metabolism;9105 Amino acid metabolism;00340 Histidine metabolism;hisA; phosphoribosylformimino-5-aminoimidazole carboxamide ribotide isomerase;[EC:5.3.1.16]	-	-	GT20 alpha,alpha-trehalose-phosphate synthase [UDP-forming] (EC 2.4.1.15); Glucosylglycerol-phosphate synthase (EC 2.4.1.213); trehalose-6-P phosphatase (EC 3.1.3.12); [retaining] GDP-valeniol: validamine 7-phosphate valeniolyltransferase (EC 2.-.-.-)	-	-	-	-	-	-					923	1845PROKKA_00934	hypothetical protein	-	-	-	-	-	-	-	-	-	-	-	11
227587PROKKA_03193	1-(5-phosphoribosyl)-5-[(5-phosphoribosylamino)methylideneamino] imidazole-4-carboxamide isomerase	rare	rare	K01814	09100 Metabolism;9105 Amino acid metabolism;00340 Histidine metabolism;hisA; phosphoribosylformimino-5-aminoimidazole carboxamide ribotide isomerase;[EC:5.3.1.16]	-	-	GT20 alpha,alpha-trehalose-phosphate synthase [UDP-forming] (EC 2.4.1.15); Glucosylglycerol-phosphate synthase (EC 2.4.1.213); trehalose-6-P phosphatase (EC 3.1.3.12); [retaining] GDP-valeniol: validamine 7-phosphate valeniolyltransferase (EC 2.-.-.-)	-	-	-	-	-	-					935	1869PROKKA_00946	hypothetical protein	-	-	-	-	-	-	-	-	-	-	-	11
118297PROKKA_02670	1,3-propanediol dehydrogenase	rare	Not. Incl.	-	-	K00001	09100 Metabolism;99101 Carbohydrate metabolism;00010 Glycolysis / Gluconeogenesis;E1.1.1.1, adh; alcohol dehydrogenase;[EC:1.1.1.1]	-	-	-	-	-	-	-					971	1941PROKKA_00982	hypothetical protein	-	-	-	-	-	-	-	-	-	-	-	11
251PROKKA_00128	1,4-alpha-glucan branching enzyme GlgB	2	11	K00700	09100 Metabolism;99101 Carbohydrate metabolism;00500 Starch and sucrose metabolism;GBE1, glgB; 1,4-alpha-glucan branching enzyme;[EC:2.4.1.18]	-	-	CBM48 Modules of approx. 100 residues with glycogen-binding function, appended to GH13 modules. Also found in the beta subunit (glycogen-binding) of AMP-activated protein kinases (AMPK) CBM69 starch-binding function demonstrated in one case; distantly related to families CBM20 and CBM48	GH13	-	Modules of approx. 100 residues with glycogen-binding function, appended to GH13 modules. Also found in the beta subunit (glycogen-binding) of AMP-activated protein kinases (AMPK)	-	-	-					984	1967PROKKA_00996	hypothetical protein	-	-	-	-	-	-	-	-	-	-	-	11
10241PROKKA_01883	1,4-alpha-glucan branching enzyme GlgB	2	11	K00700	09100 Metabolism;99101 Carbohydrate metabolism;00500 Starch and sucrose metabolism;GBE1, glgB; 1,4-alpha-glucan branching enzyme;[EC:2.4.1.18]	-	-	CBM48 Modules of approx. 100 residues with glycogen-binding function, appended to GH13 modules. Also found in the beta subunit (glycogen-binding) of AMP-activated protein kinases (AMPK) CBM69 starch-binding function demonstrated in one case; distantly related to families CBM20 and CBM48	GH13	-	Modules of approx. 100 residues with glycogen-binding function, appended to GH13 modules. Also found in the beta subunit (glycogen-binding) of AMP-activated protein kinases (AMPK)	-	-	-					986	1971PROKKA_00998	hypothetical protein	-	-	-	-	-	-	-	-	-	-	-	11
11085PROKKA_02310	1,4-alpha-glucan branching enzyme GlgB	2	11	K00700	09100 Metabolism;99101 Carbohydrate metabolism;00500 Starch and sucrose metabolism;GBE1, glgB; 1,4-alpha-glucan branching enzyme;[EC:2.4.1.18]	-	-	CBM48 Modules of approx. 100 residues with glycogen-binding function, appended to GH13 modules. Also found in the beta subunit (glycogen-binding) of AMP-activated protein kinases (AMPK) CBM69 starch-binding function demonstrated in one case; distantly related to families CBM20 and CBM48	GH13	-	Modules of approx. 100 residues with glycogen-binding function, appended to GH13 modules. Also found in the beta subunit (glycogen-binding) of AMP-activated protein kinases (AMPK)	-	-	-					988	1975PROKKA_01000	hypothetical protein	-	-	-	-	-	-	-	-	-	-	-	11
14985PROKKA_04274	1,4-alpha-glucan branching enzyme GlgB	2	11	K00700	09100 Metabolism;99101 Carbohydrate metabolism;00500 Starch and sucrose metabolism;GBE1, glgB; 1,4-alpha-glucan branching enzyme;[EC:2.4.1.18]	-	-	CBM48 Modules of approx. 100 residues with glycogen-binding function, appended to GH13 modules. Also found in the beta subunit (glycogen-binding) of AMP-activated protein kinases (AMPK) CBM69 starch-binding function demonstrated in one case; distantly related to families CBM20 and CBM48	GH13	-	Modules of approx. 100 residues with glycogen-binding function, appended to GH13 modules. Also found in the beta subunit (glycogen-binding) of AMP-activated protein kinases (AMPK)	-	-	-					998	1995PROKKA_01010	hypothetical protein	-	-	-	-	-	-	-	-	-	-	-	11
25893PROKKA_02679	1,4-alpha-glucan branching enzyme GlgB	2	11	K00700	09100 Metabolism;99101 Carbohydrate metabolism;00500 Starch and sucrose metabolism;GBE1, glgB; 1,4-alpha-glucan branching enzyme;[EC:2.4.1.18]	-	-	CBM48 Modules of approx. 100 residues with glycogen-binding function, appended to GH13 modules. Also found in the beta subunit (glycogen-binding) of AMP-activated protein kinases (AMPK) CBM69 starch-binding function demonstrated in one case; distantly related to families CBM20 and CBM48	GH13	-	Modules of approx. 100 residues with glycogen-binding function, appended to GH13 modules. Also found in the beta subunit (glycogen-binding) of AMP-activated protein kinases (AMPK)	-	-	-					1021	2041PROKKA_01033	hypothetical protein	-	-	-	-	-	-	-	-	-	-	-	11
31263PROKKA_05385	1,4-alpha-glucan branching enzyme GlgB	2	11	K00700	09100 Metabolism;99101 Carbohydrate metabolism;00500 Starch and sucrose metabolism;GBE1, glgB; 1,4-alpha-glucan branching enzyme;[EC:2.4.1.18]	-	-	CBM48 Modules of approx. 100 residues with glycogen-binding function, appended to GH13 modules. Also found in the beta subunit (glycogen-binding) of AMP-activated protein kinases (AMPK) CBM69 starch-binding function demonstrated in one case; distantly related to families CBM20 and CBM48	GH13	-	Modules of approx. 100 residues with glycogen-binding function, appended to GH13 modules. Also found in the beta subunit (glycogen-binding) of AMP-activated protein kinases (AMPK)	-	-	-					1052	2103PROKKA_01065	hypothetical protein	-	-	-	-	-	-	-	-	-	-	-	11
33413PROKKA_06464	1,4-alpha-glucan branching enzyme GlgB	2	11	K00700	09100 Metabolism;99101 Carbohydrate metabolism;00500 Starch and sucrose metabolism;GBE1, glgB; 1,4-alpha-glucan branching enzyme;[EC:2.4.1.18]	-	-	CBM48 Modules of approx. 100 residues with glycogen-binding function, appended to GH13 modules. Also found in the beta subunit (glycogen-binding) of AMP-activated protein kinases (AMPK) CBM69 starch-binding function demonstrated in one case; distantly related to families CBM20 and CBM48	-	-	-	-	-	-					1059	2117PROKKA_01072	hypothetical protein	-	-	-	-	-	-	-	-	-	-	-	11
33417PROKKA_06466	1,4-alpha-glucan branching enzyme GlgB	2	11	K00700	09100 Metabolism;99101 Carbohydrate metabolism;00500 Starch and sucrose metabolism;GBE1, glgB; 1,4-alpha-glucan branching enzyme;[EC:2.4.1.18]	-	-	CBM48 Modules of approx. 100 residues with glycogen-binding function, appended to GH13 modules. Also found in the beta subunit (glycogen-binding) of AMP-activated protein kinases (AMPK) CBM69 starch-binding function demonstrated in one case; distantly related to families CBM20 and CBM48	GH13	-	Modules of approx. 100 residues with glycogen-binding function, appended to GH13 modules. Also found in the beta subunit (glycogen-binding) of AMP-activated protein kinases (AMPK)	-	-	-					1078	2155PROKKA_01091	hypothetical protein	-	-	-	-	-	-	-	-	-	-	-	11
34191PROKKA_06858	1,4-alpha-glucan branching enzyme GlgB	2	11	K00700	09100 Metabolism;99101 Carbohydrate metabolism;00500 Starch and sucrose metabolism;GBE1, glgB; 1,4-alpha-glucan branching enzyme;[EC:2.4.1.18]	-	-	CBM48 Modules of approx. 100 residues with glycogen-binding function, appended to GH13 modules. Also found in the beta subunit (glycogen-binding) of AMP-activated protein kinases (AMPK) CBM69 starch-binding function demonstrated in one case; distantly related to families CBM20 and CBM48	GH13	-	Modules of approx. 100 residues with glycogen-binding function, appended to GH13 modules. Also found in the beta subunit (glycogen-binding) of AMP-activated protein kinases (AMPK)	-	-	-					1085	2169PROKKA_01098	hypothetical protein	-	-	-	-	-	-	-	-	-	-	-	11
36929PROKKA_08235	1,4-alpha-glucan branching enzyme GlgB	2	11	K00700	09100 Metabolism;99101 Carbohydrate metabolism;00500 Starch and sucrose metabolism;GBE1, glgB; 1,4-alpha-glucan branching enzyme;[EC:2.4.1.18]	-	-	CBM48 Modules of approx. 100 residues with glycogen-binding function, appended to GH13 modules. Also found in the beta subunit (glycogen-binding) of AMP-activated protein kinases (AMPK) CBM69 starch-binding function demonstrated in one case; distantly related to families CBM20 and CBM48	GH13	-	Modules of approx. 100 residues with glycogen-binding function, appended to GH13 modules. Also found in the beta subunit (glycogen-binding) of AMP-activated protein kinases (AMPK)	-	-	-					1087	2173PROKKA_01100	hypothetical protein	-	-	-	-	-	-	-	-	-	-	-	11
45209PROKKA_02404	1,4-alpha-glucan branching enzyme GlgB	2	11	K00700	09100 Metabolism;99101 Carbohydrate metabolism;00500 Starch and sucrose metabolism;GBE1, glgB; 1,4-alpha-glucan branching enzyme;[EC:2.4.1.18]	-	-	CBM48 Modules of approx. 100 residues with glycogen-binding function, appended to GH13 modules. Also found in the beta subunit (glycogen-binding) of AMP-activated protein kinases (AMPK) CBM69 starch-binding function demonstrated in one case; distantly related to families CBM20 and CBM48	GH13	-	Modules of approx. 100 residues with glycogen-binding function, appended to GH13 modules. Also found in the beta subunit (glycogen-binding) of AMP-activated protein kinases (AMPK)	-	-	-					1093	2185PROKKA_01106	hypothetical protein	-	-	-	-	-	-	-	-	-	-	-	11
47193PROKKA_03412	1,4-alpha-glucan branching enzyme GlgB	2	11	K00700	09100 Metabolism;99101 Carbohydrate metabolism;00500 Starch and sucrose metabolism;GBE1, glgB; 1,4-alpha-glucan branching enzyme;[EC:2.4.1.18]	-	-	CBM48 Modules of approx. 100 residues with glycogen-binding function, appended to GH13 modules. Also found in the beta subunit (glycogen-binding) of AMP-activated protein kinases (AMPK) CBM69 starch-binding function demonstrated in one case; distantly related to families CBM20 and CBM48	GH13	-	Modules of approx. 100 residues with glycogen-binding function, appended to GH13 modules. Also found in the beta subunit (glycogen-binding) of AMP-activated protein kinases (AMPK)	-	-	-					1107	2213PROKKA_01120	hypothetical protein	-	-	-	-	-	-	-	-	-	-	-	11
49373PROKKA_04514	1,4-alpha-glucan branching enzyme GlgB	2	11	K00700	09100 Metabolism;99101 Carbohydrate metabolism;00500 Starch and sucrose metabolism;GBE1, glgB; 1,4-alpha-glucan branching enzyme;[EC:2.4.1.18]	-	-	CBM48 Modules of approx. 100 residues with glycogen-binding function, appended to GH13 modules. Also found in the beta subunit (glycogen-binding) of AMP-activated protein kinases (AMPK) CBM69 starch-binding function demonstrated in one case; distantly related to families CBM20 and CBM48	GH13	-	Modules of approx. 100 residues with glycogen-binding function, appended to GH13 modules. Also found in the beta subunit (glycogen-binding) of AMP-activated protein kinases (AMPK)	-	-	-					1122	2243PROKKA_01135	hypothetical protein	-	-	-	-	-	-	-	-	-	-	-	11
52195PROKKA_00620	1,4-alpha-glucan branching enzyme GlgB	2	11	K00700	09100 Metabolism;99101 Carbohydrate metabolism;00500 Starch and sucrose metabolism;GBE1, glgB; 1,4-alpha-glucan branching enzyme;[EC:2.4.1.18]	-	-	CBM48 Modules of approx. 100 residues with glycogen-binding function, appended to GH13 modules. Also found in the beta subunit (glycogen-binding) of AMP-activated protein kinases (AMPK) CBM69 starch-binding function demonstrated in one case; distantly related to families CBM20 and CBM48	GH13	-	Modules of approx. 100 residues with glycogen-binding function, appended to GH13 modules. Also found in the beta subunit (glycogen-binding) of AMP-activated protein kinases (AMPK)	-	-	-					1167	2333PROKKA_01182	hypothetical protein	-	-	-	-	-	-	-	-	-	-	-	11
52727PROKKA_00891	1,4-alpha-glucan branching enzyme GlgB	2	11	K00700	09100 Metabolism;99101 Carbohydrate metabolism;00500 Starch and sucrose metabolism;GBE1, glgB; 1,4-alpha-glucan branching enzyme;[EC:2.4.1.18]	-	-	CBM48 Modules of approx. 100 residues with glycogen-binding function, appended to GH13 modules. Also found in the beta subunit (glycogen-binding) of AMP-activated protein kinases (AMPK) CBM69 starch-binding function demonstrated in one case; distantly related to families CBM20 and CBM48	GH13	-	Modules of approx. 100 residues with glycogen-binding function, appended to GH13 modules. Also found in the beta subunit (glycogen-binding) of AMP-activated protein kinases (AMPK)	-	-	-					1173	2345PROKKA_01188	hypothetical protein	-	-	-	-	-	-	-	-	-	-	-	11
80955PROKKA_00311	1,4-alpha-glucan branching enzyme GlgB	2	11	K00700	09100 Metabolism;99101 Carbohydrate metabolism;00500 Starch and sucrose metabolism;GBE1, glgB; 1,4-alpha-glucan branching enzyme;[EC:2.4.1.18]	-	-	CBM48 Modules of approx. 100 residues with glycogen-binding function, appended to GH13 modules. Also found in the beta subunit (glycogen-binding) of AMP-activated protein kinases (AMPK) CBM69 starch-binding function demonstrated in one case; distantly related to families CBM20 and CBM48	GH13	-	Modules of approx. 100 residues with glycogen-binding function, appended to GH13 modules. Also found in the beta subunit (glycogen-binding) of AMP-activated protein kinases (AMPK)	-	-	-					1174	2347PROKKA_01189	hypothetical protein	-	-	-	-	-	-	-	-	-	-	-	11
83871PROKKA_01797	1,4-alpha-glucan branching enzyme GlgB	2	11	K00700	09100 Metabolism;99101 Carbohydrate metabolism;00500 Starch and sucrose metabolism;GBE1, glgB; 1,4-alpha-glucan branching enzyme;[EC:2.4.1.18]	-	-	CBM48 Modules of approx. 100 residues with glycogen-binding function, appended to GH13 modules. Also found in the beta subunit (glycogen-binding) of AMP-activated protein kinases (AMPK) CBM69 starch-binding function demonstrated in one case; distantly related to families CBM20 and CBM48	GH13	-	Modules of approx. 100 residues with glycogen-binding function, appended to GH13 modules. Also found in the beta subunit (glycogen-binding) of AMP-activated protein kinases (AMPK)	-	-	-					1203	2405PROKKA_01218	hypothetical protein	-	-	-	-	-	-	-	-	-	-	-	11
95877PROKKA_07862	1,4-alpha-glucan branching enzyme GlgB	2	11	K00700	09100 Metabolism;99101 Carbohydrate metabolism;00500 Starch and sucrose metabolism;GBE1, glgB; 1,4-alpha-glucan branching enzyme;[EC:2.4.1.18]	-	-	CBM48 Modules of approx. 100 residues with glycogen-binding function, appended to GH13 modules. Also found in the beta subunit (glycogen-binding) of AMP-activated protein kinases (AMPK) CBM69 starch-binding function demonstrated in one case; distantly related to families CBM20 and CBM48	GH13	-	Modules of approx. 100 residues with glycogen-binding function, appended to GH13 modules. Also found in the beta subunit (glycogen-binding) of AMP-activated protein kinases (AMPK)	-	-	-					1207	2413PROKKA_01222	hypothetical protein	-	-	-	-	-	-	-	-	-	-	-	11
95879PROKKA_07863	1,4-alpha-glucan branching enzyme GlgB	2	11	K00700	09100 Metabolism;99101 Carbohydrate metabolism;00500 Starch and sucrose metabolism;GBE1, glgB; 1,4-alpha-glucan branching enzyme;[EC:2.4.1.18]	-	-	CBM48 Modules of approx. 100 residues with glycogen-binding function, appended to GH13 modules. Also found in the beta subunit (glycogen-binding) of AMP-activated protein kinases (AMPK) CBM69 starch-binding function demonstrated in one case; distantly related to families CBM20 and CBM48	-	-	-	-	-	-					1211	2421PROKKA_01226	hypothetical protein	-	-	-	-	-	-	-	-	-	-	-	11
99229PROKKA_09553	1,4-alpha-glucan branching enzyme GlgB	2	11	K00700	09100 Metabolism;99101 Carbohydrate metabolism;00500 Starch and sucrose metabolism;GBE1, glgB; 1,4-alpha-glucan branching enzyme;[EC:2.4.1.18]	-	-	CBM48 Modules of approx. 100 residues with glycogen-binding function, appended to GH13 modules. Also found in the beta subunit (glycogen-binding) of AMP-activated protein kinases (AMPK) CBM69 starch-binding function demonstrated in one case; distantly related to families CBM20 and CBM48	GH13	-	Modules of approx. 100 residues with glycogen-binding function, appended to GH13 modules. Also found in the beta subunit (glycogen-binding) of AMP-activated protein kinases (AMPK)	-	-	-					1222	2443PROKKA_01237	hypothetical protein	-	-	-	-	-	-	-	-	-	-	-	11
99231PROKKA_09554	1,4-alpha-glucan branching enzyme GlgB	2	11	K00700	09100 Metabolism;99101 Carbohydrate metabolism;00500 Starch and sucrose metabolism;GBE1, glgB; 1,4-alpha-glucan branching enzyme;[EC:2.4.1.18]	-	-	CBM48 Modules of approx. 100 residues with glycogen-binding function, appended to GH13 modules. Also found in the beta subunit (glycogen-binding) of AMP-activated protein kinases (AMPK) CBM69 starch-binding function demonstrated in one case; distantly related to families CBM20 and CBM48	GH13	-	Modules of approx. 100 residues with glycogen-binding function, appended to GH13 modules. Also found in the beta subunit (glycogen-binding) of AMP-activated protein kinases (AMPK)	-	-	-					1228	2455PROKKA_01243	hypothetical protein	-	-	-	-	-	-	-	-	-	-	-	11
101869PROKKA_10883	1,4-alpha-glucan branching enzyme GlgB	2	11	K00700	09100 Metabolism;99101 Carbohydrate metabolism;00500 Starch and sucrose metabolism;GBE1, glgB; 1,4-alpha-glucan branching enzyme;[EC:2.4.1.18]	-	-	CBM48 Modules of approx. 100 residues with glycogen-binding function, appended to GH13 modules. Also found in the beta subunit (glycogen-binding) of AMP-activated protein kinases (AMPK) CBM69 starch-binding function demonstrated in one case; distantly related to families CBM20 and CBM48	GH13	-	Modules of approx. 100 residues with glycogen-binding function, appended to GH13 modules. Also found in the beta subunit (glycogen-binding) of AMP-activated protein kinases (AMPK)	-	-	-					1248	2495PROKKA_01263	hypothetical protein	-	-	-	-	-	-	-	-	-	-	-	11
123875PROKKA_05493	1,4-alpha-glucan branching enzyme GlgB	2	11	K00700	09100 Metabolism;99101 Carbohydrate metabolism;00500 Starch and sucrose metabolism;GBE1, glgB; 1,4-alpha-glucan branching enzyme;[EC:2.4.1.18]	-	-	CBM48 Modules of approx. 100 residues with glycogen-binding function, appended to GH13 modules. Also found in the beta subunit (glycogen-binding) of AMP-activated protein kinases (AMPK) CBM69 starch-binding function demonstrated in one case; distantly related to families CBM20 and CBM48	GH13	-	Modules of approx. 100 residues with glycogen-binding function, appended to GH13 modules. Also found in the beta subunit (glycogen-binding) of AMP-activated protein kinases (AMPK)	-	-	-					1253	2505PROKKA_01268	hypothetical protein	-	-	-	-	-	-	-	-	-	-	-	11
124239PROKKA_05679	1,4-alpha-glucan branching enzyme GlgB	2	11	K00700	09100 Metabolism;99101 Carbohydrate metabolism;00500 Starch and sucrose metabolism;GBE1, glgB; 1,4-alpha-glucan branching enzyme;[EC:2.4.1.18]	-	-	CBM48 Modules of approx. 100 residues with glycogen-binding function, appended to GH13 modules. Also found in the beta subunit (glycogen-binding) of AMP-activated protein kinases (AMPK) CBM69 starch-binding function demonstrated in one case; distantly related to families CBM20 and CBM48	GH13	-	Modules of approx. 100 residues with glycogen-binding function, appended to GH13 modules. Also found in the beta subunit (glycogen-binding) of AMP-activated protein kinases (AMPK)	-	-	-					1257	2513PROKKA_01272	hypothetical protein	-	-	-	-	-	-	-	-	-	-	-	11
125017PROKKA_06072	1,4-alpha-glucan branching enzyme GlgB	2	11	K00700	09100 Metabolism;99101 Carbohydrate metabolism;00500 Starch and sucrose metabolism;GBE1, glgB; 1,4-alpha-glucan branching enzyme;[EC:2.4.1.18]	-	-	CBM48 Modules of approx. 100 residues with glycogen-binding function, appended to GH13 modules. Also found in the beta subunit (glycogen-binding) of AMP-activated protein kinases (AMPK) CBM69 starch-binding function demonstrated in one case; distantly related to families CBM20 and CBM48	GH13	-	Modules of approx. 100 residues with glycogen-binding function, appended to GH13 modules. Also found in the beta subunit (glycogen-binding) of AMP-activated protein kinases (AMPK)	-	-	-					1262	2523PROKKA_01277	hypothetical protein	-	-	-	-	-	-	-	-	-	-	-	11
125019PROKKA_06073	1,4-alpha-glucan branching enzyme GlgB	2	11	K00700	09100 Metabolism;99101 Carbohydrate metabolism;00500 Starch and sucrose metabolism;GBE1, glgB; 1,4-alpha-glucan branching enzyme;[EC:2.4.1.18]	-	-	CBM48 Modules of approx. 100 residues with glycogen-binding function, appended to GH13 modules. Also found in the beta subunit (glycogen-binding) of AMP-activated protein kinases (AMPK) CBM69 starch-binding function demonstrated in one case; distantly related to families CBM20 and CBM48	-	-	-	-	-	-					1270	2539PROKKA_01285	hypothetical protein	-	-	-	-	-	-	-	-	-	-	-	11
143525PROKKA_01043	1,4-alpha-glucan branching enzyme GlgB	2	11	K00700	09100 Metabolism;99101 Carbohydrate metabolism;00500 Starch and sucrose metabolism;GBE1, glgB; 1,4-alpha-glucan branching enzyme;[EC:2.4.1.18]	-	-	0	GH13	-	Modules of approx. 100 residues with glycogen-binding function, appended to GH13 modules. Also found in the beta subunit (glycogen-binding) of AMP-activated protein kinases (AMPK)	-	-	-					1278	2555PROKKA_01293	hypothetical protein	-	-	-	-	-	-	-	-	-	-	-	11
145537PROKKA_02067	1,4-alpha-glucan branching enzyme GlgB	2	11	K00700	09100 Metabolism;99101 Carbohydrate metabolism;00500 Starch and sucrose metabolism;GBE1, glgB; 1,4-alpha-glucan branching enzyme;[EC:2.4.1.18]	-	-	CBM48 Modules of approx. 100 residues with glycogen-binding function, appended to GH13 modules. Also found in the beta subunit (glycogen-binding) of AMP-activated protein kinases (AMPK) CBM69 starch-binding function demonstrated in one case; distantly related to families CBM20 and CBM48	-	-	-	-	-	-					1293	2585PROKKA_01309	hypothetical protein	-	-	-	-	-	-	-	-	-	-	-	11
158809PROKKA_01322	1,4-alpha-glucan branching enzyme GlgB	2	11	K00700	09100 Metabolism;99101 Carbohydrate metabolism;00500 Starch and sucrose metabolism;GBE1, glgB; 1,4-alpha-glucan branching enzyme;[EC:2.4.1.18]	-	-	CBM48 Modules of approx. 100 residues with glycogen-binding function, appended to GH13 modules. Also found in the beta subunit (glycogen-binding) of AMP-activated protein kinases (AMPK) CBM69 starch-binding function demonstrated in one case; distantly related to families CBM20 and CBM48	GH13	-	Modules of approx. 100 residues with glycogen-binding function, appended to GH13 modules. Also found in the beta subunit (glycogen-binding) of AMP-activated protein kinases (AMPK)	-	-	-					1313	2625PROKKA_01329	hypothetical protein	-	-	-	-	-	-	-	-	-	-	-	11
166001PROKKA_01663	1,4-alpha-glucan branching enzyme GlgB	2	11	K00700	09100 Metabolism;99101 Carbohydrate metabolism;00500 Starch and sucrose metabolism;GBE1, glgB; 1,4-alpha-glucan branching enzyme;[EC:2.4.1.18]	-	-	CBM48 Modules of approx. 100 residues with glycogen-binding function, appended to GH13 modules. Also found in the beta subunit (glycogen-binding) of AMP-activated protein kinases (AMPK) CBM69 starch-binding function demonstrated in one case; distantly related to families CBM20 and CBM48	-	-	-	-	-	-					1319	2637PROKKA_01335	hypothetical protein	-	-	-	-	-	-	-	-	-	-	-	11
166401PROKKA_01866	1,4-alpha-glucan branching enzyme GlgB	2	11	K00700	09100 Metabolism;99101 Carbohydrate metabolism;00500 Starch and sucrose metabolism;GBE1, glgB; 1,4-alpha-glucan branching enzyme;[EC:2.4.1.18]	-	-	CBM48 Modules of approx. 100 residues with glycogen-binding function, appended to GH13 modules. Also found in the beta subunit (glycogen-binding) of AMP-activated protein kinases (AMPK) CBM69 starch-binding function demonstrated in one case; distantly related to families CBM20 and CBM48	GH13	-	Modules of approx. 100 residues with glycogen-binding function, appended to GH13 modules. Also found in the beta subunit (glycogen-binding) of AMP-activated protein kinases (AMPK)	-	-	-					1334	2667PROKKA_01350	hypothetical protein	-	-	-	-	-	-	-	-	-	-	-	11
183663PROKKA_01724	1,4-alpha-glucan branching enzyme GlgB	2	11	K00700	09100 Metabolism;99101 Carbohydrate metabolism;00500 Starch and sucrose metabolism;GBE1, glgB; 1,4-alpha-glucan branching enzyme;[EC:2.4.1.18]	-	-	CBM48 Modules of approx. 100 residues with glycogen-binding function, appended to GH13 modules. Also found in the beta subunit (glycogen-binding) of AMP-activated protein kinases (AMPK) CBM69 starch-binding function demonstrated in one case; distantly related to families CBM20 and CBM48	GH13	-	Modules of approx. 100 residues with glycogen-binding function, appended to GH13 modules. Also found in the beta subunit (glycogen-binding) of AMP-activated protein kinases (AMPK)	-	-	-					1346	2691PROKKA_01362	hypothetical protein	-	-	-	-	-	-	-	-	-	-	-	11
190097PROKKA_01587	1,4-alpha-glucan branching enzyme GlgB	2	11	K00700	09100 Metabolism;99101 Carbohydrate metabolism;00500 Starch and sucrose metabolism;GBE1, glgB; 1,4-alpha-glucan branching enzyme;[EC:2.4.1.18]	-	-	CBM48 Modules of approx. 100 residues with glycogen-binding function, appended to GH13 modules. Also found in the beta subunit (glycogen-binding) of AMP-activated protein kinases (AMPK) CBM69 starch-binding function demonstrated in one case; distantly related to families CBM20 and CBM48	GH13	-	Modules of approx. 100 residues with glycogen-binding function, appended to GH13 modules. Also found in the beta subunit (glycogen-binding) of AMP-activated protein kinases (AMPK)	-	-	-					1348	2695PROKKA_01364	hypothetical protein	-	-	-	-	-	-	-	-	-	-	-	11
200333PROKKA_02058	1,4-alpha-glucan branching enzyme GlgB	2	11	K00700	09100 Metabolism;99101 Carbohydrate metabolism;00500 Starch and sucrose metabolism;GBE1, glgB; 1,4-alpha-glucan branching enzyme;[EC:2.4.1.18]	-	-	CBM48 Modules of approx. 100 residues with glycogen-binding function, appended to GH13 modules. Also found in the beta subunit (glycogen-binding) of AMP-activated protein kinases (AMPK) CBM69 starch-binding function demonstrated in one case; distantly related to families CBM20 and CBM48	GH13	-	Modules of approx. 100 residues with glycogen-binding function, appended to GH13 modules. Also found in the beta subunit (glycogen-binding) of AMP-activated protein kinases (AMPK)	-	-	-					1418	2835PROKKA_01434	hypothetical protein	-	-	-	-	-	-	-	-	-	-	-	11
202009PROKKA_02904	1,4-alpha-glucan branching enzyme GlgB	2	11	K00700	09100 Metabolism;99101 Carbohydrate metabolism;00500 Starch and sucrose metabolism;GBE1, glgB; 1,4-alpha-glucan branching enzyme;[EC:2.4.1.18]	-	-	CBM48 Modules of approx. 100 residues with glycogen-binding function, appended to GH13 modules. Also found in the beta subunit (glycogen-binding) of AMP-activated protein kinases (AMPK) CBM69 starch-binding function demonstrated in one case; distantly related to families CBM20 and CBM48	CBM48	-	Modules of approx. 100 residues with glycogen-binding function, appended to GH13 modules. Also found in the beta subunit (glycogen-binding) of AMP-activated protein kinases (AMPK)	-	-	-					1420	2839PROKKA_01436	hypothetical protein	-	-	-	-	-	-	-	-	-	-	-	11
209311PROKKA_01842	1,4-alpha-glucan branching enzyme GlgB	2	11	K00700	09100 Metabolism;99101 Carbohydrate metabolism;00500 Starch and sucrose metabolism;GBE1, glgB; 1,4-alpha-glucan branching enzyme;[EC:2.4.1.18]	-	-	CBM48 Modules of approx. 100 residues with glycogen-binding function, appended to GH13 modules. Also found in the beta subunit (glycogen-binding) of AMP-activated protein kinases (AMPK) CBM69 starch-binding function demonstrated in one case; distantly related to families CBM20 and CBM48	GH13	-	Modules of approx. 100 residues with glycogen-binding function, appended to GH13 modules. Also found in the beta subunit (glycogen-binding) of AMP-activated protein kinases (AMPK)	-	-	-					1422	2843PROKKA_01438	hypothetical protein	-	-	-	-	-	-	-	-	-	-	-	11
216049PROKKA_01155	1,4-alpha-glucan branching enzyme GlgB	2	11	K00700	09100 Metabolism;99101 Carbohydrate metabolism;00500 Starch and sucrose metabolism;GBE1, glgB; 1,4-alpha-glucan branching enzyme;[EC:2.4.1.18]	-	-	CBM48 Modules of approx. 100 residues with glycogen-binding function, appended to GH13 modules. Also found in the beta subunit (glycogen-binding) of AMP-activated protein kinases (AMPK) CBM69 starch-binding function demonstrated in one case; distantly related to families CBM20 and CBM48	GH13	-	Modules of approx. 100 residues with glycogen-binding function, appended to GH13 modules. Also found in the beta subunit (glycogen-binding) of AMP-activated protein kinases (AMPK)	-	-	-					1436	2871PROKKA_01452	hypothetical protein	-	-	-	-	-	-	-	-	-	-	-	11
219385PROKKA_01563	1,4-alpha-glucan branching enzyme GlgB	2	11	K00700	09100 Metabolism;99101 Carbohydrate metabolism;00500 Starch and sucrose metabolism;GBE1, glgB; 1,4-alpha-glucan branching enzyme;[EC:2.4.1.18]	-	-	CBM48 Modules of approx. 100 residues with glycogen-binding function, appended to GH13 modules. Also found in the beta subunit (glycogen-binding) of AMP-activated protein kinases (AMPK) CBM69 starch-binding function demonstrated in one case; distantly related to families CBM20 and CBM48	GH13	-	Modules of approx. 100 residues with glycogen-binding function, appended to GH13 modules. Also found in the beta subunit (glycogen-binding) of AMP-activated protein kinases (AMPK)	-	-	-					1437	2873PROKKA_01453	hypothetical protein	-	-	-	-	-	-	-	-	-	-	-	11
226655PROKKA_02722	1,4-alpha-glucan branching enzyme GlgB	2	11	K00700	09100 Metabolism;99101 Carbohydrate metabolism;00500 Starch and sucrose metabolism;GBE1, glgB; 1,4-alpha-glucan branching enzyme;[EC:2.4.1.18]	-	-	CBM48 Modules of approx. 100 residues with glycogen-binding function, appended to GH13 modules. Also found in the beta subunit (glycogen-binding) of AMP-activated protein kinases (AMPK) CBM69 starch-binding function demonstrated in one case; distantly related to families CBM20 and CBM48	GH13	-	Modules of approx. 100 residues with glycogen-binding function, appended to GH13 modules. Also found in the beta subunit (glycogen-binding) of AMP-activated protein kinases (AMPK)	-	-	-					1450	2899PROKKA_01466	hypothetical protein	-	-	-	-	-	-	-	-	-	-	-	11
6209PROKKA_03148	1,4-dihydroxy-2-naphthoate octaprenyltransferase	rare	Not. Incl.	K02548	09100 Metabolism;9108 Metabolism of cofactors and vitamins;00130 Ubiquinone and other terpenoid-quinone biosynthesis;menA; 1,4-dihydroxy-2-naphthoate polyprenyltransferase;[EC:2.5.1.74]	-	-	-	-	-	-	-	-	-					1456	2911PROKKA_01472	hypothetical protein	-	-	-	-	-	-	-	-	-	-	-	11
9771PROKKA_01641	1,4-dihydroxy-2-naphthoate octaprenyltransferase	rare	Not. Incl.	K02548	09100 Metabolism;9108 Metabolism of cofactors and vitamins;00130 Ubiquinone and other terpenoid-quinone biosynthesis;menA; 1,4-dihydroxy-2-naphthoate polyprenyltransferase;[EC:2.5.1.74]	-	-	-	-	-	-	-	-	-					1477	2953PROKKA_01493	hypothetical protein	-	-	-	-	-	-	-	-	-	-	-	11
11013PROKKA_02274	1,4-dihydroxy-2-naphthoate octaprenyltransferase	rare	Not. Incl.	K02548	09100 Metabolism;9108 Metabolism of cofactors and vitamins;00130 Ubiquinone and other terpenoid-quinone biosynthesis;menA; 1,4-dihydroxy-2-naphthoate polyprenyltransferase;[EC:2.5.1.74]	-	-	-	-	-	-	-	-	-					1493	2985PROKKA_01509	hypothetical protein	-	-	-	-	-	-	-	-	-	-	-	11
19771PROKKA_06680	1,4-dihydroxy-2-naphthoate octaprenyltransferase	rare	Not. Incl.	K02548	09100 Metabolism;9108 Metabolism of cofactors and vitamins;00130 Ubiquinone and other terpenoid-quinone biosynthesis;menA; 1,4-dihydroxy-2-naphthoate polyprenyltransferase;[EC:2.5.1.74]	-	-	-	-	-	-	-	-	-					1515	3029PROKKA_01531	hypothetical protein	-	-	-	-	-	-	-	-	-	-	-	11
44781PROKKA_02187	1,4-dihydroxy-2-naphthoate octaprenyltransferase	rare	Not. Incl.	K02548	09100 Metabolism;9108 Metabolism of cofactors and vitamins;00130 Ubiquinone and other terpenoid-quinone biosynthesis;menA; 1,4-dihydroxy-2-naphthoate polyprenyltransferase;[EC:2.5.1.74]	-	-	-	-	-	-	-	-	-					1532	3063PROKKA_01548	hypothetical protein	-	-	-	-	-	-	-	-	-	-	-	11
75929PROKKA_04225	1,4-dihydroxy-2-naphthoate octaprenyltransferase	rare	Not. Incl.	K02548	09100 Metabolism;9108 Metabolism of cofactors and vitamins;00130 Ubiquinone and other terpenoid-quinone biosynthesis;menA; 1,4-dihydroxy-2-naphthoate polyprenyltransferase;[EC:2.5.1.74]	-	-	-	-	-	-	-	-	-					1537	3073PROKKA_01553	hypothetical protein	-	-	-	-	-	-	-	-	-	-	-	11
81281PROKKA_00477	1,4-dihydroxy-2-naphthoate octaprenyltransferase	rare	Not. Incl.	K02548	09100 Metabolism;9108 Metabolism of cofactors and vitamins;00130 Ubiquinone and other terpenoid-quinone biosynthesis;menA; 1,4-dihydroxy-2-naphthoate polyprenyltransferase;[EC:2.5.1.74]	-	-	-	-	-	-	-	-	-					1558	3115PROKKA_01574	hypothetical protein	-	-	-	-	-	-	-	-	-	-	-	11
94201PROKKA_07018	1,4-dihydroxy-2-naphthoate octaprenyltransferase	rare	Not. Incl.	K02548	09100 Metabolism;9108 Metabolism of cofactors and vitamins;00130 Ubiquinone and other terpenoid-quinone biosynthesis;menA; 1,4-dihydroxy-2-naphthoate polyprenyltransferase;[EC:2.5.1.74]	-	-	-	-	-	-	-	-	-					1560	3119PROKKA_01576	hypothetical protein	-	-	-	-	-	-	-	-	-	-	-	11
107861PROKKA_00852	1,4-dihydroxy-2-naphthoate octaprenyltransferase	rare	Not. Incl.	K02548	09100 Metabolism;9108 Metabolism of cofactors and vitamins;00130 Ubiquinone and other terpenoid-quinone biosynthesis;menA; 1,4-dihydroxy-2-naphthoate polyprenyltransferase;[EC:2.5.1.74]	-	-	-	-	-	-	-	-	-					1565	3129PROKKA_01581	hypothetical protein	-	-	-	-	-	-	-	-	-	-	-	11
111207PROKKA_02532	1,4-dihydroxy-2-naphthoate octaprenyltransferase	rare	Not. Incl.	K02548	09100 Metabolism;9108 Metabolism of cofactors and vitamins;00130 Ubiquinone and other terpenoid-quinone biosynthesis;menA; 1,4-dihydroxy-2-naphthoate polyprenyltransferase;[EC:2.5.1.74]	-	-	-	-	-	-	-	-	-					1566	3131PROKKA_01582	hypothetical protein	-	-	-	-	-	-	-	-	-	-	-	11
128863PROKKA_00925	1,4-dihydroxy-2-naphthoate octaprenyltransferase	rare	Not. Incl.	K02548	09100 Metabolism;9108 Metabolism of cofactors and vitamins;00130 Ubiquinone and other terpenoid-quinone biosynthesis;menA; 1,4-dihydroxy-2-naphthoate polyprenyltransferase;[EC:2.5.1.74]	-	-	-	-	-	-	-	-	-					1607	3213PROKKA_01624	hypothetical protein	-	-	-	-	-	-	-	-	-	-	-	11
130039PROKKA_01518	1,4-dihydroxy-2-naphthoate octaprenyltransferase	rare	Not. Incl.	K02548	09100 Metabolism;9108 Metabolism of cofactors and vitamins;00130 Ubiquinone and other terpenoid-quinone biosynthesis;menA; 1,4-dihydroxy-2-naphthoate polyprenyltransferase;[EC:2.5.1.74]	-	-	-	-	-	-	-	-	-					1614	3227PROKKA_01631	hypothetical protein	-	-	-	-	-	-	-	-	-	-	-	11
139663PROKKA_06375	1,4-dihydroxy-2-naphthoate octaprenyltransferase	rare	Not. Incl.	K02548	09100 Metabolism;9108 Metabolism of cofactors and vitamins;00130 Ubiquinone and other terpenoid-quinone biosynthesis;menA; 1,4-dihydroxy-2-naphthoate polyprenyltransferase;[EC:2.5.1.74]	-	-	-	GT66	-	dolichyl-diphosphooligosaccharideâ€”protein glycotransferase (EC 2.4.99.18); undecaprenyl-diphosphooligosaccharideâ€”protein glycotransferase (EC 2.4.99.19)	-	-	-					1621	3241PROKKA_01638	hypothetical protein	-	-	-	-	-	-	-	-	-	-	-	11
140017PROKKA_06555	1,4-dihydroxy-2-naphthoate octaprenyltransferase	rare	Not. Incl.	K02548	09100 Metabolism;9108 Metabolism of cofactors and vitamins;00130 Ubiquinone and other terpenoid-quinone biosynthesis;menA; 1,4-dihydroxy-2-naphthoate polyprenyltransferase;[EC:2.5.1.74]	-	-	-	-	-	-	-	-	-					1627	3253PROKKA_01644	hypothetical protein	-	-	-	-	-	-	-	-	-	-	-	11
140541PROKKA_06821	1,4-dihydroxy-2-naphthoate octaprenyltransferase	rare	Not. Incl.	K02548	09100 Metabolism;9108 Metabolism of cofactors and vitamins;00130 Ubiquinone and other terpenoid-quinone biosynthesis;menA; 1,4-dihydroxy-2-naphthoate polyprenyltransferase;[EC:2.5.1.74]	-	-	-	-	-	-	-	-	-					1629	3257PROKKA_01646	hypothetical protein	-	-	-	-	-	-	-	-	-	-	-	11
157733PROKKA_00773	1,4-dihydroxy-2-naphthoate octaprenyltransferase	rare	Not. Incl.	K02548	09100 Metabolism;9108 Metabolism of cofactors and vitamins;00130 Ubiquinone and other terpenoid-quinone biosynthesis;menA; 1,4-dihydroxy-2-naphthoate polyprenyltransferase;[EC:2.5.1.74]	-	-	-	-	-	-	-	-	-					1637	3273PROKKA_01654	hypothetical protein	-	-	-	-	-	-	-	-	-	-	-	11
168701PROKKA_03032	1,4-dihydroxy-2-naphthoate octaprenyltransferase	rare	Not. Incl.	K02548	09100 Metabolism;9108 Metabolism of cofactors and vitamins;00130 Ubiquinone and other terpenoid-quinone biosynthesis;menA; 1,4-dihydroxy-2-naphthoate polyprenyltransferase;[EC:2.5.1.74]	-	-	-	-	-	-	-	-	-					1644	3287PROKKA_01661	hypothetical protein	-	-	-	-	-	-	-	-	-	-	-	11
172495PROKKA_04947	1,4-dihydroxy-2-naphthoate octaprenyltransferase	rare	Not. Incl.	K02548	09100 Metabolism;9108 Metabolism of cofactors and vitamins;00130 Ubiquinone and other terpenoid-quinone biosynthesis;menA; 1,4-dihydroxy-2-naphthoate polyprenyltransferase;[EC:2.5.1.74]	-	-	-	-	-	-	-	-	-					1656	3311PROKKA_01673	hypothetical protein	-	-	-	-	-	-	-	-	-	-	-	11
183523PROKKA_01653	1,4-dihydroxy-2-naphthoate octaprenyltransferase	rare	Not. Incl.	K02548	09100 Metabolism;9108 Metabolism of cofactors and vitamins;00130 Ubiquinone and other terpenoid-quinone biosynthesis;menA; 1,4-dihydroxy-2-naphthoate polyprenyltransferase;[EC:2.5.1.74]	-	-	-	-	-	-	-	-	-					1676	3351PROKKA_01693	hypothetical protein	-	-	-	-	-	-	-	-	-	-	-	11
190015PROKKA_01546	1,4-dihydroxy-2-naphthoate octaprenyltransferase	rare	Not. Incl.	K02548	09100 Metabolism;9108 Metabolism of cofactors and vitamins;00130 Ubiquinone and other terpenoid-quinone biosynthesis;menA; 1,4-dihydroxy-2-naphthoate polyprenyltransferase;[EC:2.5.1.74]	-	-	-	-	-	-	-	-	-					1692	3383PROKKA_01709	hypothetical protein	-	-	-	-	-	-	-	-	-	-	-	11
197099PROKKA_00418	1,4-dihydroxy-2-naphthoate octaprenyltransferase	rare	Not. Incl.	K02548	09100 Metabolism;9108 Metabolism of cofactors and vitamins;00130 Ubiquinone and other terpenoid-quinone biosynthesis;menA; 1,4-dihydroxy-2-naphthoate polyprenyltransferase;[EC:2.5.1.74]	-	-	-	-	-	-	-	-	-					1693	3385PROKKA_01710	hypothetical protein	-	-	-	-	-	-	-	-	-	-	-	11
209603PROKKA_01989	1,4-dihydroxy-2-naphthoate octaprenyltransferase	rare	Not. Incl.	K02548	09100 Metabolism;9108 Metabolism of cofactors and vitamins;00130 Ubiquinone and other terpenoid-quinone biosynthesis;menA; 1,4-dihydroxy-2-naphthoate polyprenyltransferase;[EC:2.5.1.74]	-	-	-	-	-	-	-	-	-					1709	3417PROKKA_01726	hypothetical protein	-	-	-	-	-	-	-	-	-	-	-	11
216443PROKKA_00067	1,4-dihydroxy-2-naphthoate octaprenyltransferase	rare	Not. Incl.	K02548	09100 Metabolism;9108 Metabolism of cofactors and vitamins;00130 Ubiquinone and other terpenoid-quinone biosynthesis;menA; 1,4-dihydroxy-2-naphthoate polyprenyltransferase;[EC:2.5.1.74]	-	-	-	-	-	-	-	-	-					1722	3443PROKKA_01741	hypothetical protein	-	-	-	-	-	-	-	-	-	-	-	11
225335PROKKA_02055	1,4-dihydroxy-2-naphthoate octaprenyltransferase	rare	Not. Incl.	K02548	09100 Metabolism;9108 Metabolism of cofactors and vitamins;00130 Ubiquinone and other terpenoid-quinone biosynthesis;menA; 1,4-dihydroxy-2-naphthoate polyprenyltransferase;[EC:2.5.1.74]	-	-	-	-	-	-	-	-	-					1728	3455PROKKA_01747	hypothetical protein	-	-	-	-	-	-	-	-	-	-	-	11
227187PROKKA_02991	1,4-dihydroxy-2-naphthoate octaprenyltransferase	rare	Not. Incl.	-	-	K02548	09100 Metabolism;9108 Metabolism of cofactors and vitamins;00130 Ubiquinone and other terpenoid-quinone biosynthesis;menA; 1,4-dihydroxy-2-naphthoate polyprenyltransferase;[EC:2.5.1.74]	-	-	-	-	-	-	-					1731	3461PROKKA_01750	hypothetical protein	-	-	-	-	-	-	-	-	-	-	-	11
5047PROKKA_02560	1,4-dihydroxy-2-naphthoyl-CoA hydrolase	rare	Not. Incl.	-	-	K12073	09100 Metabolism;9108 Metabolism of cofactors and vitamins;00130 Ubiquinone and other terpenoid-quinone biosynthesis;E3.1.2.28; 1,4-dihydroxy-2-naphthoyl-CoA hydrolase;[EC:3.1.2.28]	-	-	-	-	-	-	-					1739	3477PROKKA_01759	hypothetical protein	-	-	-	-	-	-	-	-	-	-	-	11
42779PROKKA_01166	1,4-dihydroxy-2-naphthoyl-CoA hydrolase	rare	Not. Incl.	-	-	K12073	09100 Metabolism;9108 Metabolism of cofactors and vitamins;00130 Ubiquinone and other terpenoid-quinone biosynthesis;E3.1.2.28; 1,4-dihydroxy-2-naphthoyl-CoA hydrolase;[EC:3.1.2.28]	-	-	-	-	-	-	-					1741	3481PROKKA_01761	hypothetical protein	-	-	-	-	-	-	-	-	-	-	-	11
47307PROKKA_03469	1,4-dihydroxy-2-naphthoyl-CoA hydrolase	rare	Not. Incl.	-	-	K12073	09100 Metabolism;9108 Metabolism of cofactors and vitamins;00130 Ubiquinone and other terpenoid-quinone biosynthesis;E3.1.2.28; 1,4-dihydroxy-2-naphthoyl-CoA hydrolase;[EC:3.1.2.28]	-	-	-	-	-	-	-					1744	3487PROKKA_01764	hypothetical protein	-	-	-	-	-	-	-	-	-	-	-	11
50307PROKKA_04985	1,4-dihydroxy-2-naphthoyl-CoA hydrolase	rare	Not. Incl.	-	-	K12073	09100 Metabolism;9108 Metabolism of cofactors and vitamins;00130 Ubiquinone and other terpenoid-quinone biosynthesis;E3.1.2.28; 1,4-dihydroxy-2-naphthoyl-CoA hydrolase;[EC:3.1.2.28]	-	-	-	-	-	-	-					1748	3495PROKKA_01768	hypothetical protein	-	-	-	-	-	-	-	-	-	-	-	11
54347PROKKA_01710	1,4-dihydroxy-2-naphthoyl-CoA hydrolase	rare	Not. Incl.	-	-	K12073	09100 Metabolism;9108 Metabolism of cofactors and vitamins;00130 Ubiquinone and other terpenoid-quinone biosynthesis;E3.1.2.28; 1,4-dihydroxy-2-naphthoyl-CoA hydrolase;[EC:3.1.2.28]	-	-	-	-	-	-	-					1758	3515PROKKA_01778	hypothetical protein	-	-	-	-	-	-	-	-	-	-	-	11
62869PROKKA_05983	1,4-dihydroxy-2-naphthoyl-CoA hydrolase	rare	Not. Incl.	-	-	K12073	09100 Metabolism;9108 Metabolism of cofactors and vitamins;00130 Ubiquinone and other terpenoid-quinone biosynthesis;E3.1.2.28; 1,4-dihydroxy-2-naphthoyl-CoA hydrolase;[EC:3.1.2.28]	-	-	-	-	-	-	-					1760	3519PROKKA_01780	hypothetical protein	-	-	-	-	-	-	-	-	-	-	-	11
114611PROKKA_00790	1,4-dihydroxy-2-naphthoyl-CoA hydrolase	rare	Not. Incl.	-	-	K07107	09190 Not Included in Pathway or Brite;09191 Unclassified: metabolism;99980 Enzymes with EC numbers;ybgC; acyl-CoA thioester hydrolase;[EC:3.1.2.-]	-	GH112	-	lacto-N-biose phosphorylase or galacto-N-biose phosphorylase (EC 2.4.1.211); D-galactosyl-beta-1,4-L-rhamnose phosphorylase (EC 2.4.1.247); galacto-N-biose/lacto-N-biose phosphorylase (EC 2.4.1.-)	-	-	-					1761	3521PROKKA_01781	hypothetical protein	-	-	-	-	-	-	-	-	-	-	-	11
116727PROKKA_01865	1,4-dihydroxy-2-naphthoyl-CoA hydrolase	rare	Not. Incl.	-	-	-	-	-	-	-	-	-	-	-					1762	3523PROKKA_01782	hypothetical protein	-	-	-	-	-	-	-	-	-	-	-	11
160021PROKKA_01937	1,4-dihydroxy-2-naphthoyl-CoA hydrolase	rare	Not. Incl.	K12073	09100 Metabolism;9108 Metabolism of cofactors and vitamins;00130 Ubiquinone and other terpenoid-quinone biosynthesis;E3.1.2.28; 1,4-dihydroxy-2-naphthoyl-CoA hydrolase;[EC:3.1.2.28]	-	-	-	-	-	-	-	-	-					1769	3537PROKKA_01789	hypothetical protein	-	-	-	-	-	-	-	-	-	-	-	11
165461PROKKA_01384	1,4-dihydroxy-2-naphthoyl-CoA hydrolase	rare	Not. Incl.	-	-	-	-	-	-	-	-	-	-	-					1770	3539PROKKA_01790	hypothetical protein	-	-	-	-	-	-	-	-	-	-	-	11
176755PROKKA_07088	1,4-dihydroxy-2-naphthoyl-CoA hydrolase	rare	Not. Incl.	-	-	-	-	-	-	-	-	-	-	-					1787	3573PROKKA_01807	hypothetical protein	-	-	-	-	-	-	-	-	-	-	-	11
186575PROKKA_03198	1,4-dihydroxy-2-naphthoyl-CoA hydrolase	rare	Not. Incl.	-	-	K07107	09190 Not Included in Pathway or Brite;09191 Unclassified: metabolism;99980 Enzymes with EC numbers;ybgC; acyl-CoA thioester hydrolase;[EC:3.1.2.-]	-	-	-	-	-	-	-					1790	3579PROKKA_01810	hypothetical protein	-	-	-	-	-	-	-	-	-	-	-	11
194053PROKKA_03579	1,4-dihydroxy-2-naphthoyl-CoA hydrolase	rare	Not. Incl.	-	-	K07107	09190 Not Included in Pathway or Brite;09191 Unclassified: metabolism;99980 Enzymes with EC numbers;ybgC; acyl-CoA thioester hydrolase;[EC:3.1.2.-]	-	-	-	-	-	-	-					1805	3609PROKKA_01825	hypothetical protein	-	-	-	-	-	-	-	-	-	-	-	11
207727PROKKA_01036	1,4-dihydroxy-2-naphthoyl-CoA hydrolase	rare	Not. Incl.	-	-	-	-	-	-	-	-	-	-	-					1806	3611PROKKA_01826	hypothetical protein	-	-	-	-	-	-	-	-	-	-	-	11
220541PROKKA_02154	1,4-dihydroxy-2-naphthoyl-CoA hydrolase	rare	Not. Incl.	-	-	K12073	09100 Metabolism;9108 Metabolism of cofactors and vitamins;00130 Ubiquinone and other terpenoid-quinone biosynthesis;E3.1.2.28; 1,4-dihydroxy-2-naphthoyl-CoA hydrolase;[EC:3.1.2.28]	-	-	-	-	-	-	-					1809	3617PROKKA_01829	hypothetical protein	-	-	-	-	-	-	-	-	-	-	-	11
223899PROKKA_01323	1,4-dihydroxy-2-naphthoyl-CoA hydrolase	rare	Not. Incl.	-	-	K12073	09100 Metabolism;9108 Metabolism of cofactors and vitamins;00130 Ubiquinone and other terpenoid-quinone biosynthesis;E3.1.2.28; 1,4-dihydroxy-2-naphthoyl-CoA hydrolase;[EC:3.1.2.28]	-	-	-	-	-	-	-					1817	3633PROKKA_01837	hypothetical protein	-	-	-	-	-	-	-	-	-	-	-	11
6211PROKKA_03149	1,4-Dihydroxy-2-naphthoyl-CoA synthase	1	Not. Incl.	K01661	09100 Metabolism;9108 Metabolism of cofactors and vitamins;00130 Ubiquinone and other terpenoid-quinone biosynthesis;menB; naphthoate synthase;[EC:4.1.3.36]	-	-	-	-	-	-	-	-	-					1858	3715PROKKA_01883	hypothetical protein	-	-	-	-	-	-	-	-	-	-	-	11
9769PROKKA_01640	1,4-Dihydroxy-2-naphthoyl-CoA synthase	1	Not. Incl.	K01661	09100 Metabolism;9108 Metabolism of cofactors and vitamins;00130 Ubiquinone and other terpenoid-quinone biosynthesis;menB; naphthoate synthase;[EC:4.1.3.36]	-	-	-	-	-	-	-	-	-					1860	3719PROKKA_01885	hypothetical protein	-	-	-	-	-	-	-	-	-	-	-	11
11015PROKKA_02275	1,4-Dihydroxy-2-naphthoyl-CoA synthase	1	Not. Incl.	K01661	09100 Metabolism;9108 Metabolism of cofactors and vitamins;00130 Ubiquinone and other terpenoid-quinone biosynthesis;menB; naphthoate synthase;[EC:4.1.3.36]	-	-	-	-	-	-	-	-	-					1862	3723PROKKA_01887	hypothetical protein	-	-	-	-	-	-	-	-	-	-	-	11
36259PROKKA_07900	1,4-Dihydroxy-2-naphthoyl-CoA synthase	1	Not. Incl.	K01661	09100 Metabolism;9108 Metabolism of cofactors and vitamins;00130 Ubiquinone and other terpenoid-quinone biosynthesis;menB; naphthoate synthase;[EC:4.1.3.36]	-	-	-	-	-	-	-	-	-					1863	3725PROKKA_01888	hypothetical protein	-	-	-	-	-	-	-	-	-	-	-	11
44783PROKKA_02188	1,4-Dihydroxy-2-naphthoyl-CoA synthase	1	Not. Incl.	K01661	09100 Metabolism;9108 Metabolism of cofactors and vitamins;00130 Ubiquinone and other terpenoid-quinone biosynthesis;menB; naphthoate synthase;[EC:4.1.3.36]	-	-	-	-	-	-	-	-	-					1866	3731PROKKA_01891	hypothetical protein	-	-	-	-	-	-	-	-	-	-	-	11
60509PROKKA_04802	1,4-Dihydroxy-2-naphthoyl-CoA synthase	1	Not. Incl.	K01661	09100 Metabolism;9108 Metabolism of cofactors and vitamins;00130 Ubiquinone and other terpenoid-quinone biosynthesis;menB; naphthoate synthase;[EC:4.1.3.36]	-	-	-	-	-	-	-	-	-					1880	3759PROKKA_01905	hypothetical protein	-	-	-	-	-	-	-	-	-	-	-	11
71837PROKKA_02166	1,4-Dihydroxy-2-naphthoyl-CoA synthase	1	Not. Incl.	K01661	09100 Metabolism;9108 Metabolism of cofactors and vitamins;00130 Ubiquinone and other terpenoid-quinone biosynthesis;menB; naphthoate synthase;[EC:4.1.3.36]	-	-	-	-	-	-	-	-	-					1893	3785PROKKA_01918	hypothetical protein	-	-	-	-	-	-	-	-	-	-	-	11
71839PROKKA_02167	1,4-Dihydroxy-2-naphthoyl-CoA synthase	1	Not. Incl.	K01661	09100 Metabolism;9108 Metabolism of cofactors and vitamins;00130 Ubiquinone and other terpenoid-quinone biosynthesis;menB; naphthoate synthase;[EC:4.1.3.36]	-	-	-	-	-	-	-	-	-					1896	3791PROKKA_01921	hypothetical protein	-	-	-	-	-	-	-	-	-	-	-	11
77673PROKKA_05105	1,4-Dihydroxy-2-naphthoyl-CoA synthase	1	Not. Incl.	K01661	09100 Metabolism;9108 Metabolism of cofactors and vitamins;00130 Ubiquinone and other terpenoid-quinone biosynthesis;menB; naphthoate synthase;[EC:4.1.3.36]	-	-	-	-	-	-	-	-	-					1901	3801PROKKA_01926	hypothetical protein	-	-	-	-	-	-	-	-	-	-	-	11
86083PROKKA_02918	1,4-Dihydroxy-2-naphthoyl-CoA synthase	1	Not. Incl.	K01661	09100 Metabolism;9108 Metabolism of cofactors and vitamins;00130 Ubiquinone and other terpenoid-quinone biosynthesis;menB; naphthoate synthase;[EC:4.1.3.36]	-	-	-	-	-	-	-	-	-					1905	3809PROKKA_01930	hypothetical protein	-	-	-	-	-	-	-	-	-	-	-	11
103853PROKKA_11885	1,4-Dihydroxy-2-naphthoyl-CoA synthase	1	Not. Incl.	K01661	09100 Metabolism;9108 Metabolism of cofactors and vitamins;00130 Ubiquinone and other terpenoid-quinone biosynthesis;menB; naphthoate synthase;[EC:4.1.3.36]	-	-	-	-	-	-	-	-	-					1909	3817PROKKA_01934	hypothetical protein	-	-	-	-	-	-	-	-	-	-	-	11
115277PROKKA_01125	1,4-Dihydroxy-2-naphthoyl-CoA synthase	1	Not. Incl.	K01661	09100 Metabolism;9108 Metabolism of cofactors and vitamins;00130 Ubiquinone and other terpenoid-quinone biosynthesis;menB; naphthoate synthase;[EC:4.1.3.36]	-	-	-	-	-	-	-	-	-					1912	3823PROKKA_01937	hypothetical protein	-	-	-	-	-	-	-	-	-	-	-	11
130041PROKKA_01519	1,4-Dihydroxy-2-naphthoyl-CoA synthase	1	Not. Incl.	K01661	09100 Metabolism;9108 Metabolism of cofactors and vitamins;00130 Ubiquinone and other terpenoid-quinone biosynthesis;menB; naphthoate synthase;[EC:4.1.3.36]	-	-	-	-	-	-	-	-	-					1917	3833PROKKA_01942	hypothetical protein	-	-	-	-	-	-	-	-	-	-	-	11
146683PROKKA_02645	1,4-Dihydroxy-2-naphthoyl-CoA synthase	1	Not. Incl.	K01661	09100 Metabolism;9108 Metabolism of cofactors and vitamins;00130 Ubiquinone and other terpenoid-quinone biosynthesis;menB; naphthoate synthase;[EC:4.1.3.36]	-	-	-	-	-	-	-	-	-					1928	3855PROKKA_01953	hypothetical protein	-	-	-	-	-	-	-	-	-	-	-	11
150179PROKKA_04404	1,4-Dihydroxy-2-naphthoyl-CoA synthase	1	Not. Incl.	K01661	09100 Metabolism;9108 Metabolism of cofactors and vitamins;00130 Ubiquinone and other terpenoid-quinone biosynthesis;menB; naphthoate synthase;[EC:4.1.3.36]	-	-	-	-	-	-	-	-	-					1929	3857PROKKA_01954	hypothetical protein	-	-	-	-	-	-	-	-	-	-	-	11
157731PROKKA_00772	1,4-Dihydroxy-2-naphthoyl-CoA synthase	1	Not. Incl.	K01661	09100 Metabolism;9108 Metabolism of cofactors and vitamins;00130 Ubiquinone and other terpenoid-quinone biosynthesis;menB; naphthoate synthase;[EC:4.1.3.36]	-	-	-	-	-	-	-	-	-					1933	3865PROKKA_01958	hypothetical protein	-	-	-	-	-	-	-	-	-	-	-	11
168489PROKKA_02926	1,4-Dihydroxy-2-naphthoyl-CoA synthase	1	Not. Incl.	K01661	09100 Metabolism;9108 Metabolism of cofactors and vitamins;00130 Ubiquinone and other terpenoid-quinone biosynthesis;menB; naphthoate synthase;[EC:4.1.3.36]	-	-	-	-	-	-	-	-	-					1936	3871PROKKA_01961	hypothetical protein	-	-	-	-	-	-	-	-	-	-	-	11
168699PROKKA_03031	1,4-Dihydroxy-2-naphthoyl-CoA synthase	1	Not. Incl.	K01661	09100 Metabolism;9108 Metabolism of cofactors and vitamins;00130 Ubiquinone and other terpenoid-quinone biosynthesis;menB; naphthoate synthase;[EC:4.1.3.36]	-	-	-	-	-	-	-	-	-					1944	3887PROKKA_01969	hypothetical protein	-	-	-	-	-	-	-	-	-	-	-	11
176865PROKKA_07146	1,4-Dihydroxy-2-naphthoyl-CoA synthase	1	Not. Incl.	K01661	09100 Metabolism;9108 Metabolism of cofactors and vitamins;00130 Ubiquinone and other terpenoid-quinone biosynthesis;menB; naphthoate synthase;[EC:4.1.3.36]	-	-	-	-	-	-	-	-	-					1945	3889PROKKA_01970	hypothetical protein	-	-	-	-	-	-	-	-	-	-	-	11
177389PROKKA_07409	1,4-Dihydroxy-2-naphthoyl-CoA synthase	1	Not. Incl.	K01661	09100 Metabolism;9108 Metabolism of cofactors and vitamins;00130 Ubiquinone and other terpenoid-quinone biosynthesis;menB; naphthoate synthase;[EC:4.1.3.36]	-	-	-	-	-	-	-	-	-					1946	3891PROKKA_01971	hypothetical protein	-	-	-	-	-	-	-	-	-	-	-	11
183525PROKKA_01654	1,4-Dihydroxy-2-naphthoyl-CoA synthase	1	Not. Incl.	K01661	09100 Metabolism;9108 Metabolism of cofactors and vitamins;00130 Ubiquinone and other terpenoid-quinone biosynthesis;menB; naphthoate synthase;[EC:4.1.3.36]	-	-	-	-	-	-	-	-	-					1947	3893PROKKA_01972	hypothetical protein	-	-	-	-	-	-	-	-	-	-	-	11
190017PROKKA_01547	1,4-Dihydroxy-2-naphthoyl-CoA synthase	1	Not. Incl.	K01661	09100 Metabolism;9108 Metabolism of cofactors and vitamins;00130 Ubiquinone and other terpenoid-quinone biosynthesis;menB; naphthoate synthase;[EC:4.1.3.36]	-	-	-	-	-	-	-	-	-					1969	3937PROKKA_01994	hypothetical protein	-	-	-	-	-	-	-	-	-	-	-	11
197101PROKKA_00419	1,4-Dihydroxy-2-naphthoyl-CoA synthase	1	Not. Incl.	K01661	09100 Metabolism;9108 Metabolism of cofactors and vitamins;00130 Ubiquinone and other terpenoid-quinone biosynthesis;menB; naphthoate synthase;[EC:4.1.3.36]	-	-	-	-	-	-	-	-	-					1977	3953PROKKA_02002	hypothetical protein	-	-	-	-	-	-	-	-	-	-	-	11
200675PROKKA_02232	1,4-Dihydroxy-2-naphthoyl-CoA synthase	1	Not. Incl.	K01661	09100 Metabolism;9108 Metabolism of cofactors and vitamins;00130 Ubiquinone and other terpenoid-quinone biosynthesis;menB; naphthoate synthase;[EC:4.1.3.36]	-	-	-	-	-	-	-	-	-					1978	3955PROKKA_02003	hypothetical protein	-	-	-	-	-	-	-	-	-	-	-	11
200677PROKKA_02233	1,4-Dihydroxy-2-naphthoyl-CoA synthase	1	Not. Incl.	K01661	09100 Metabolism;9108 Metabolism of cofactors and vitamins;00130 Ubiquinone and other terpenoid-quinone biosynthesis;menB; naphthoate synthase;[EC:4.1.3.36]	K07536	09100 Metabolism;9111 Xenobiotics biodegradation and metabolism;00362 Benzoate degradation;badI; 2-ketocyclohexanecarboxyl-CoA hydrolase;[EC:3.1.2.-]	-	-	-	-	-	-	-					1982	3963PROKKA_02007	hypothetical protein	-	-	-	-	-	-	-	-	-	-	-	11
209601PROKKA_01988	1,4-Dihydroxy-2-naphthoyl-CoA synthase	1	Not. Incl.	K01661	09100 Metabolism;9108 Metabolism of cofactors and vitamins;00130 Ubiquinone and other terpenoid-quinone biosynthesis;menB; naphthoate synthase;[EC:4.1.3.36]	-	-	-	-	-	-	-	-	-					1983	3965PROKKA_02008	hypothetical protein	-	-	-	-	-	-	-	-	-	-	-	11
216441PROKKA_00066	1,4-Dihydroxy-2-naphthoyl-CoA synthase	1	Not. Incl.	K01661	09100 Metabolism;9108 Metabolism of cofactors and vitamins;00130 Ubiquinone and other terpenoid-quinone biosynthesis;menB; naphthoate synthase;[EC:4.1.3.36]	-	-	-	-	-	-	-	-	-					1984	3967PROKKA_02009	hypothetical protein	-	-	-	-	-	-	-	-	-	-	-	11
225337PROKKA_02056	1,4-Dihydroxy-2-naphthoyl-CoA synthase	1	Not. Incl.	K01661	09100 Metabolism;9108 Metabolism of cofactors and vitamins;00130 Ubiquinone and other terpenoid-quinone biosynthesis;menB; naphthoate synthase;[EC:4.1.3.36]	-	-	-	-	-	-	-	-	-					2003	4005PROKKA_02029	hypothetical protein	-	-	-	-	-	-	-	-	-	-	-	11
8733PROKKA_01113	1,6-anhydro-N-acetylmuramyl-L-alanine amidase AmpD	rare	rare	K03806	09180 Brite Hierarchies;09181 Protein families: metabolism;01011 Peptidoglycan biosynthesis and degradation proteins;ampD; N-acetyl-anhydromuramoyl-L-alanine amidase;[EC:3.5.1.28]	-	-	-	-	-	-	-	-	-					2004	4007PROKKA_02030	hypothetical protein	-	-	-	-	-	-	-	-	-	-	-	11
29697PROKKA_04598	1,6-anhydro-N-acetylmuramyl-L-alanine amidase AmpD	rare	rare	K03806	09180 Brite Hierarchies;09181 Protein families: metabolism;01011 Peptidoglycan biosynthesis and degradation proteins;ampD; N-acetyl-anhydromuramoyl-L-alanine amidase;[EC:3.5.1.28]	-	-	-	-	-	-	-	-	-					2025	4049PROKKA_02051	hypothetical protein	-	-	-	-	-	-	-	-	-	-	-	11
40629PROKKA_00064	1,6-anhydro-N-acetylmuramyl-L-alanine amidase AmpD	rare	rare	K03806	09180 Brite Hierarchies;09181 Protein families: metabolism;01011 Peptidoglycan biosynthesis and degradation proteins;ampD; N-acetyl-anhydromuramoyl-L-alanine amidase;[EC:3.5.1.28]	-	-	-	-	-	-	-	-	-					2068	4135PROKKA_02094	hypothetical protein	-	-	-	-	-	-	-	-	-	-	-	11
74719PROKKA_03614	1,6-anhydro-N-acetylmuramyl-L-alanine amidase AmpD	rare	rare	K03806	09180 Brite Hierarchies;09181 Protein families: metabolism;01011 Peptidoglycan biosynthesis and degradation proteins;ampD; N-acetyl-anhydromuramoyl-L-alanine amidase;[EC:3.5.1.28]	-	-	-	-	-	-	-	-	-					2076	4151PROKKA_02102	hypothetical protein	-	-	-	-	-	-	-	-	-	-	-	11
90425PROKKA_05111	1,6-anhydro-N-acetylmuramyl-L-alanine amidase AmpD	rare	rare	K03806	09180 Brite Hierarchies;09181 Protein families: metabolism;01011 Peptidoglycan biosynthesis and degradation proteins;ampD; N-acetyl-anhydromuramoyl-L-alanine amidase;[EC:3.5.1.28]	-	-	-	-	-	-	-	-	-					2078	4155PROKKA_02104	hypothetical protein	-	-	-	-	-	-	-	-	-	-	-	11
93129PROKKA_06474	1,6-anhydro-N-acetylmuramyl-L-alanine amidase AmpD	rare	rare	K03806	09180 Brite Hierarchies;09181 Protein families: metabolism;01011 Peptidoglycan biosynthesis and degradation proteins;ampD; N-acetyl-anhydromuramoyl-L-alanine amidase;[EC:3.5.1.28]	-	-	-	-	-	-	-	-	-					2082	4163PROKKA_02108	hypothetical protein	-	-	-	-	-	-	-	-	-	-	-	11
100879PROKKA_10385	1,6-anhydro-N-acetylmuramyl-L-alanine amidase AmpD	rare	rare	K03806	09180 Brite Hierarchies;09181 Protein families: metabolism;01011 Peptidoglycan biosynthesis and degradation proteins;ampD; N-acetyl-anhydromuramoyl-L-alanine amidase;[EC:3.5.1.28]	-	-	-	-	-	-	-	-	-					2085	4169PROKKA_02111	hypothetical protein	-	-	-	-	-	-	-	-	-	-	-	11
103483PROKKA_11700	1,6-anhydro-N-acetylmuramyl-L-alanine amidase AmpD	rare	rare	K03806	09180 Brite Hierarchies;09181 Protein families: metabolism;01011 Peptidoglycan biosynthesis and degradation proteins;ampD; N-acetyl-anhydromuramoyl-L-alanine amidase;[EC:3.5.1.28]	-	-	-	-	-	-	-	-	-					2096	4191PROKKA_02123	hypothetical protein	-	-	-	-	-	-	-	-	-	-	-	11
114739PROKKA_00854	1,6-anhydro-N-acetylmuramyl-L-alanine amidase AmpD	rare	rare	K03806	09180 Brite Hierarchies;09181 Protein families: metabolism;01011 Peptidoglycan biosynthesis and degradation proteins;ampD; N-acetyl-anhydromuramoyl-L-alanine amidase;[EC:3.5.1.28]	-	-	-	-	-	-	-	-	-					2101	4201PROKKA_02128	hypothetical protein	-	-	-	-	-	-	-	-	-	-	-	11
121747PROKKA_04414	1,6-anhydro-N-acetylmuramyl-L-alanine amidase AmpD	rare	rare	K03806	09180 Brite Hierarchies;09181 Protein families: metabolism;01011 Peptidoglycan biosynthesis and degradation proteins;ampD; N-acetyl-anhydromuramoyl-L-alanine amidase;[EC:3.5.1.28]	-	-	-	-	-	-	-	-	-					2103	4205PROKKA_02130	hypothetical protein	-	-	-	-	-	-	-	-	-	-	-	11
132129PROKKA_02576	1,6-anhydro-N-acetylmuramyl-L-alanine amidase AmpD	rare	rare	K03806	09180 Brite Hierarchies;09181 Protein families: metabolism;01011 Peptidoglycan biosynthesis and degradation proteins;ampD; N-acetyl-anhydromuramoyl-L-alanine amidase;[EC:3.5.1.28]	-	-	-	-	-	-	-	-	-					2104	4207PROKKA_02131	hypothetical protein	-	-	-	-	-	-	-	-	-	-	-	11
134307PROKKA_03679	1,6-anhydro-N-acetylmuramyl-L-alanine amidase AmpD	rare	rare	K03806	09180 Brite Hierarchies;09181 Protein families: metabolism;01011 Peptidoglycan biosynthesis and degradation proteins;ampD; N-acetyl-anhydromuramoyl-L-alanine amidase;[EC:3.5.1.28]	-	-	-	-	-	-	-	-	-					2114	4227PROKKA_02141	hypothetical protein	-	-	-	-	-	-	-	-	-	-	-	11
134467PROKKA_03760	1,6-anhydro-N-acetylmuramyl-L-alanine amidase AmpD	rare	rare	K03806	09180 Brite Hierarchies;09181 Protein families: metabolism;01011 Peptidoglycan biosynthesis and degradation proteins;ampD; N-acetyl-anhydromuramoyl-L-alanine amidase;[EC:3.5.1.28]	-	-	-	-	-	-	-	-	-					2123	4245PROKKA_02150	hypothetical protein	-	-	-	-	-	-	-	-	-	-	-	11
138651PROKKA_05867	1,6-anhydro-N-acetylmuramyl-L-alanine amidase AmpD	rare	rare	K03806	09180 Brite Hierarchies;09181 Protein families: metabolism;01011 Peptidoglycan biosynthesis and degradation proteins;ampD; N-acetyl-anhydromuramoyl-L-alanine amidase;[EC:3.5.1.28]	-	-	-	-	-	-	-	-	-					2133	4265PROKKA_02160	hypothetical protein	-	-	-	-	-	-	-	-	-	-	-	11
154677PROKKA_06667	1,6-anhydro-N-acetylmuramyl-L-alanine amidase AmpD	rare	rare	K03806	09180 Brite Hierarchies;09181 Protein families: metabolism;01011 Peptidoglycan biosynthesis and degradation proteins;ampD; N-acetyl-anhydromuramoyl-L-alanine amidase;[EC:3.5.1.28]	-	-	-	-	-	-	-	-	-					2149	4297PROKKA_02177	hypothetical protein	-	-	-	-	-	-	-	-	-	-	-	11
157243PROKKA_00527	1,6-anhydro-N-acetylmuramyl-L-alanine amidase AmpD	rare	rare	K03806	09180 Brite Hierarchies;09181 Protein families: metabolism;01011 Peptidoglycan biosynthesis and degradation proteins;ampD; N-acetyl-anhydromuramoyl-L-alanine amidase;[EC:3.5.1.28]	-	-	-	-	-	-	-	-	-					2151	4301PROKKA_02179	hypothetical protein	-	-	-	-	-	-	-	-	-	-	-	11
165729PROKKA_01527	1,6-anhydro-N-acetylmuramyl-L-alanine amidase AmpD	rare	rare	K03806	09180 Brite Hierarchies;09181 Protein families: metabolism;01011 Peptidoglycan biosynthesis and degradation proteins;ampD; N-acetyl-anhydromuramoyl-L-alanine amidase;[EC:3.5.1.28]	-	-	-	-	-	-	-	-	-					2158	4315PROKKA_02186	hypothetical protein	-	-	-	-	-	-	-	-	-	-	-	11
171553PROKKA_04473	1,6-anhydro-N-acetylmuramyl-L-alanine amidase AmpD	rare	rare	K03806	09180 Brite Hierarchies;09181 Protein families: metabolism;01011 Peptidoglycan biosynthesis and degradation proteins;ampD; N-acetyl-anhydromuramoyl-L-alanine amidase;[EC:3.5.1.28]	-	-	-	-	-	-	-	-	-					2159	4317PROKKA_02187	hypothetical protein	-	-	-	-	-	-	-	-	-	-	-	11
184499PROKKA_02149	1,6-anhydro-N-acetylmuramyl-L-alanine amidase AmpD	rare	rare	K03806	09180 Brite Hierarchies;09181 Protein families: metabolism;01011 Peptidoglycan biosynthesis and degradation proteins;ampD; N-acetyl-anhydromuramoyl-L-alanine amidase;[EC:3.5.1.28]	-	-	-	-	-	-	-	-	-					2160	4319PROKKA_02188	hypothetical protein	-	-	-	-	-	-	-	-	-	-	-	11
211487PROKKA_02943	1,6-anhydro-N-acetylmuramyl-L-alanine amidase AmpD	rare	rare	K03806	09180 Brite Hierarchies;09181 Protein families: metabolism;01011 Peptidoglycan biosynthesis and degradation proteins;ampD; N-acetyl-anhydromuramoyl-L-alanine amidase;[EC:3.5.1.28]	-	-	-	-	-	-	-	-	-					2190	4379PROKKA_02218	hypothetical protein	-	-	-	-	-	-	-	-	-	-	-	11
5661PROKKA_02871	10 kDa chaperonin	7	rare	K04078	09180 Brite Hierarchies;09182 Protein families: genetic information processing;03110 Chaperones and folding catalysts;groES, HSPE1; chaperonin GroES;	-	-	-	-	-	-	-	-	-					2201	4401PROKKA_02229	hypothetical protein	-	-	-	-	-	-	-	-	-	-	-	11
7995PROKKA_00736	10 kDa chaperonin	7	rare	K04078	09180 Brite Hierarchies;09182 Protein families: genetic information processing;03110 Chaperones and folding catalysts;groES, HSPE1; chaperonin GroES;	-	-	-	-	-	-	-	-	-					2221	4441PROKKA_02249	hypothetical protein	-	-	-	-	-	-	-	-	-	-	-	11
24177PROKKA_01814	10 kDa chaperonin	7	rare	K04078	09180 Brite Hierarchies;09182 Protein families: genetic information processing;03110 Chaperones and folding catalysts;groES, HSPE1; chaperonin GroES;	-	-	-	-	-	-	-	-	-					2223	4445PROKKA_02251	hypothetical protein	-	-	-	-	-	-	-	-	-	-	-	11
25963PROKKA_02714	10 kDa chaperonin	7	rare	K04078	09180 Brite Hierarchies;09182 Protein families: genetic information processing;03110 Chaperones and folding catalysts;groES, HSPE1; chaperonin GroES;	-	-	-	-	-	-	-	-	-					2229	4457PROKKA_02257	hypothetical protein	-	-	-	-	-	-	-	-	-	-	-	11
76363PROKKA_04446	10 kDa chaperonin	7	rare	K04078	09180 Brite Hierarchies;09182 Protein families: genetic information processing;03110 Chaperones and folding catalysts;groES, HSPE1; chaperonin GroES;	-	-	-	-	-	-	-	-	-					2231	4461PROKKA_02259	hypothetical protein	-	-	-	-	-	-	-	-	-	-	-	11
81397PROKKA_00537	10 kDa chaperonin	7	rare	K04078	09180 Brite Hierarchies;09182 Protein families: genetic information processing;03110 Chaperones and folding catalysts;groES, HSPE1; chaperonin GroES;	-	-	-	-	-	-	-	-	-					2237	4473PROKKA_02265	hypothetical protein	-	-	-	-	-	-	-	-	-	-	-	11
82627PROKKA_01164	10 kDa chaperonin	7	rare	K04078	09180 Brite Hierarchies;09182 Protein families: genetic information processing;03110 Chaperones and folding catalysts;groES, HSPE1; chaperonin GroES;	-	-	-	-	-	-	-	-	-					2238	4475PROKKA_02266	hypothetical protein	-	-	-	-	-	-	-	-	-	-	-	11
120269PROKKA_03664	10 kDa chaperonin	7	rare	K04078	09180 Brite Hierarchies;09182 Protein families: genetic information processing;03110 Chaperones and folding catalysts;groES, HSPE1; chaperonin GroES;	-	-	-	-	-	-	-	-	-					2240	4479PROKKA_02268	hypothetical protein	-	-	-	-	-	-	-	-	-	-	-	11
132523PROKKA_02778	10 kDa chaperonin	7	rare	K04078	09180 Brite Hierarchies;09182 Protein families: genetic information processing;03110 Chaperones and folding catalysts;groES, HSPE1; chaperonin GroES;	-	-	-	-	-	-	-	-	-					2250	4499PROKKA_02278	hypothetical protein	-	-	-	-	-	-	-	-	-	-	-	11
133293PROKKA_03168	10 kDa chaperonin	7	rare	K04078	09180 Brite Hierarchies;09182 Protein families: genetic information processing;03110 Chaperones and folding catalysts;groES, HSPE1; chaperonin GroES;	-	-	-	-	-	-	-	-	-					2251	4501PROKKA_02279	hypothetical protein	-	-	-	-	-	-	-	-	-	-	-	11
133823PROKKA_03436	10 kDa chaperonin	7	rare	K04078	09180 Brite Hierarchies;09182 Protein families: genetic information processing;03110 Chaperones and folding catalysts;groES, HSPE1; chaperonin GroES;	-	-	-	-	-	-	-	-	-					2255	4509PROKKA_02283	hypothetical protein	-	-	-	-	-	-	-	-	-	-	-	11
133825PROKKA_03437	10 kDa chaperonin	7	rare	K04078	09180 Brite Hierarchies;09182 Protein families: genetic information processing;03110 Chaperones and folding catalysts;groES, HSPE1; chaperonin GroES;	-	-	-	-	-	-	-	-	-					2257	4513PROKKA_02285	hypothetical protein	-	-	-	-	-	-	-	-	-	-	-	11
141379PROKKA_07246	10 kDa chaperonin	7	rare	K04078	09180 Brite Hierarchies;09182 Protein families: genetic information processing;03110 Chaperones and folding catalysts;groES, HSPE1; chaperonin GroES;	-	-	-	-	-	-	-	-	-					2268	4535PROKKA_02297	hypothetical protein	-	-	-	-	-	-	-	-	-	-	-	11
160011PROKKA_01932	10 kDa chaperonin	7	rare	K04078	09180 Brite Hierarchies;09182 Protein families: genetic information processing;03110 Chaperones and folding catalysts;groES, HSPE1; chaperonin GroES;	-	-	-	-	-	-	-	-	-					2269	4537PROKKA_02298	hypothetical protein	-	-	-	-	-	-	-	-	-	-	-	11
169171PROKKA_03270	10 kDa chaperonin	7	rare	K04078	09180 Brite Hierarchies;09182 Protein families: genetic information processing;03110 Chaperones and folding catalysts;groES, HSPE1; chaperonin GroES;	-	-	-	-	-	-	-	-	-					2276	4551PROKKA_02307	hypothetical protein	-	-	-	-	-	-	-	-	-	-	-	11
180353PROKKA_00042	10 kDa chaperonin	7	rare	K04078	09180 Brite Hierarchies;09182 Protein families: genetic information processing;03110 Chaperones and folding catalysts;groES, HSPE1; chaperonin GroES;	-	-	-	-	-	-	-	-	-					2277	4553PROKKA_02308	hypothetical protein	-	-	-	-	-	-	-	-	-	-	-	11
199679PROKKA_01722	10 kDa chaperonin	7	rare	K04078	09180 Brite Hierarchies;09182 Protein families: genetic information processing;03110 Chaperones and folding catalysts;groES, HSPE1; chaperonin GroES;	-	-	-	-	-	-	-	-	-					2290	4579PROKKA_02321	hypothetical protein	-	-	-	-	-	-	-	-	-	-	-	11
211117PROKKA_02757	10 kDa chaperonin	7	rare	K04078	09180 Brite Hierarchies;09182 Protein families: genetic information processing;03110 Chaperones and folding catalysts;groES, HSPE1; chaperonin GroES;	-	-	-	-	-	-	-	-	-					2312	4623PROKKA_02343	hypothetical protein	-	-	-	-	-	-	-	-	-	-	-	11
222199PROKKA_00464	10 kDa chaperonin	7	rare	K04078	09180 Brite Hierarchies;09182 Protein families: genetic information processing;03110 Chaperones and folding catalysts;groES, HSPE1; chaperonin GroES;	-	-	-	-	-	-	-	-	-					2329	4657PROKKA_02360	hypothetical protein	-	-	-	-	-	-	-	-	-	-	-	11
133173PROKKA_03107	10 kDa chaperonin 2	rare	rare	K04078	09180 Brite Hierarchies;09182 Protein families: genetic information processing;03110 Chaperones and folding catalysts;groES, HSPE1; chaperonin GroES;	-	-	-	-	-	-	-	-	-					2330	4659PROKKA_02361	hypothetical protein	-	-	-	-	-	-	-	-	-	-	-	11
33443PROKKA_06479	15-cis-phytoene desaturase	rare	rare	-	-	-	-	-	-	-	-	Pyridine nucleotide-disulphide oxidoreductase	-	-					2332	4663PROKKA_02363	hypothetical protein	-	-	-	-	-	-	-	-	-	-	-	11
147619PROKKA_03115	15-cis-phytoene desaturase	rare	rare	K02293	09100 Metabolism;9109 Metabolism of terpenoids and polyketides;00906 Carotenoid biosynthesis;PDS, crtP; 15-cis-phytoene desaturase;[EC:1.3.5.5]	-	-	-	AA3	-	cellobiose dehydrogenase (EC 1.1.99.18); glucose 1-oxidase (EC 1.1.3.4); aryl alcohol oxidase (EC 1.1.3.7); alcohol oxidase (EC 1.1.3.13); pyranose oxidase (EC 1.1.3.10)	Pyridine nucleotide-disulphide oxidoreductase	-	-					2333	4665PROKKA_02364	hypothetical protein	-	-	-	-	-	-	-	-	-	-	-	11
185295PROKKA_02553	15-cis-phytoene desaturase	rare	rare	-	-	-	-	-	-	-	-	Pyridine nucleotide-disulphide oxidoreductase	-	-					2334	4667PROKKA_02365	hypothetical protein	-	-	-	-	-	-	-	-	-	-	-	11
192993PROKKA_03048	15-cis-phytoene desaturase	rare	rare	-	-	-	-	-	-	-	-	Pyridine nucleotide-disulphide oxidoreductase	-	-					2366	4731PROKKA_02398	hypothetical protein	-	-	-	-	-	-	-	-	-	-	-	11
207539PROKKA_00941	15-cis-phytoene desaturase	rare	rare	-	-	-	-	-	-	-	-	Pyridine nucleotide-disulphide oxidoreductase	-	-					2384	4767PROKKA_02416	hypothetical protein	-	-	-	-	-	-	-	-	-	-	-	11
84773PROKKA_02253	16S ribosomal RNA methyltransferase RsmE	Not. Incl.	Not. Incl.	-	-	K03574	09180 Brite Hierarchies;09182 Protein families: genetic information processing;03400 DNA repair and recombination proteins;mutT, NUDT15, MTH2; 8-oxo-dGTP diphosphatase;[EC:3.6.1.55]	-	-	-	-	-	-	-					2386	4771PROKKA_02418	hypothetical protein	-	-	-	-	-	-	-	-	-	-	-	11
204565PROKKA_04194	16S ribosomal RNA methyltransferase RsmE	Not. Incl.	Not. Incl.	-	-	K02855	09180 Brite Hierarchies;09182 Protein families: genetic information processing;03000 Transcription factors;rhaS; AraC family transcriptional regulator, L-rhamnose operon regulatory protein RhaS;	-	-	-	-	-	-	-					2387	4773PROKKA_02419	hypothetical protein	-	-	-	-	-	-	-	-	-	-	-	11
137067PROKKA_05067	16S rRNA m(2)G966-methyltransferase	Not. Incl.	rare	-	-	K08316	09180 Brite Hierarchies;09182 Protein families: genetic information processing;03009 Ribosome biogenesis;rsmD; 16S rRNA (guanine966-N2)-methyltransferase;[EC:2.1.1.171]	-	-	-	-	-	-	-					2388	4775PROKKA_02420	hypothetical protein	-	-	-	-	-	-	-	-	-	-	-	11
75671PROKKA_04096	16S rRNA methyltransferase B	Not. Incl.	Not. Incl.	K03500	09180 Brite Hierarchies;09182 Protein families: genetic information processing;03009 Ribosome biogenesis;rsmB, sun; 16S rRNA (cytosine967-C5)-methyltransferase;[EC:2.1.1.176]	-	-	-	-	-	-	-	-	-					2390	4779PROKKA_02422	hypothetical protein	-	-	-	-	-	-	-	-	-	-	-	11
186631PROKKA_03226	16S rRNA methyltransferase B	Not. Incl.	Not. Incl.	K03500	09180 Brite Hierarchies;09182 Protein families: genetic information processing;03009 Ribosome biogenesis;rsmB, sun; 16S rRNA (cytosine967-C5)-methyltransferase;[EC:2.1.1.176]	-	-	-	-	-	-	-	-	-					2394	4787PROKKA_02426	hypothetical protein	-	-	-	-	-	-	-	-	-	-	-	11
205581PROKKA_04703	16S rRNA methyltransferase GidB	Not. Incl.	Not. Incl.	K03501	09180 Brite Hierarchies;09182 Protein families: genetic information processing;03009 Ribosome biogenesis;gidB, rsmG; 16S rRNA (guanine527-N7)-methyltransferase;[EC:2.1.1.170]	-	-	-	-	-	-	-	-	-					2395	4789PROKKA_02427	hypothetical protein	-	-	-	-	-	-	-	-	-	-	-	11
116703PROKKA_01853	16S rRNA-processing protein RimM	Not. Incl.	rare	K02860	09180 Brite Hierarchies;09182 Protein families: genetic information processing;03009 Ribosome biogenesis;rimM; 16S rRNA processing protein RimM;	-	-	-	-	-	-	-	-	-					2399	4797PROKKA_02431	hypothetical protein	-	-	-	-	-	-	-	-	-	-	-	11
166803PROKKA_02072	16S rRNA-processing protein RimM	Not. Incl.	rare	K02860	09180 Brite Hierarchies;09182 Protein families: genetic information processing;03009 Ribosome biogenesis;rimM; 16S rRNA processing protein RimM;	-	-	-	-	-	-	-	-	-					2414	4827PROKKA_02446	hypothetical protein	-	-	-	-	-	-	-	-	-	-	-	11
23535PROKKA_01490	16S/23S rRNA (cytidine-2'-O)-methyltransferase TlyA	rare	rare	K06442	09180 Brite Hierarchies;09182 Protein families: genetic information processing;03009 Ribosome biogenesis;tlyA; 23S rRNA (cytidine1920-2'-O)/16S rRNA (cytidine1409-2'-O)-methyltransferase;[EC:2.1.1.226 2.1.1.227]	-	-	-	-	-	-	-	Hemolysin TlyA family protein OS=Bacillus cereus VD078 GN=III_01305 PE=4 SV=1	-					2431	4861PROKKA_02463	hypothetical protein	-	-	-	-	-	-	-	-	-	-	-	11
89295PROKKA_04544	18 kDa heat shock protein	rare	rare	K13993	09120 Genetic Information Processing;9123 Folding, sorting and degradation;04141 Protein processing in endoplasmic reticulum;HSP20; HSP20 family protein;	-	-	-	-	-	-	-	-	-					2467	4933PROKKA_02499	hypothetical protein	-	-	-	-	-	-	-	-	-	-	-	11
116721PROKKA_01862	18 kDa heat shock protein	rare	rare	K13993	09120 Genetic Information Processing;9123 Folding, sorting and degradation;04141 Protein processing in endoplasmic reticulum;HSP20; HSP20 family protein;	-	-	-	-	-	-	-	-	-					2485	4969PROKKA_02521	hypothetical protein	-	-	-	-	-	-	-	-	-	-	-	11
159375PROKKA_01612	18 kDa heat shock protein	rare	rare	K13993	09120 Genetic Information Processing;9123 Folding, sorting and degradation;04141 Protein processing in endoplasmic reticulum;HSP20; HSP20 family protein;	-	-	-	-	-	-	-	-	-					2493	4985PROKKA_02529	hypothetical protein	-	-	-	-	-	-	-	-	-	-	-	11
231PROKKA_00116	1-acyl-sn-glycerol-3-phosphate acyltransferase	rare	Not. Incl.	K00655	09100 Metabolism;9103 Lipid metabolism;00561 Glycerolipid metabolism;plsC; 1-acyl-sn-glycerol-3-phosphate acyltransferase;[EC:2.3.1.51]	K22617	09190 Not Included in Pathway or Brite;09191 Unclassified: metabolism;99980 Enzymes with EC numbers;olsA; lyso-ornithine lipid O-acyltransferase;[EC:2.3.1.270]	-	-	-	-	-	-	-					2494	4987PROKKA_02530	hypothetical protein	-	-	-	-	-	-	-	-	-	-	-	11
1311PROKKA_00661	1-acyl-sn-glycerol-3-phosphate acyltransferase	rare	Not. Incl.	K00655	09100 Metabolism;9103 Lipid metabolism;00561 Glycerolipid metabolism;plsC; 1-acyl-sn-glycerol-3-phosphate acyltransferase;[EC:2.3.1.51]	-	-	-	-	-	-	-	-	-					2496	4991PROKKA_02532	hypothetical protein	-	-	-	-	-	-	-	-	-	-	-	11
7795PROKKA_00634	1-acyl-sn-glycerol-3-phosphate acyltransferase	rare	Not. Incl.	K00655	09100 Metabolism;9103 Lipid metabolism;00561 Glycerolipid metabolism;plsC; 1-acyl-sn-glycerol-3-phosphate acyltransferase;[EC:2.3.1.51]	-	-	-	-	-	-	-	-	-					2497	4993PROKKA_02533	hypothetical protein	-	-	-	-	-	-	-	-	-	-	-	11
9271PROKKA_01387	1-acyl-sn-glycerol-3-phosphate acyltransferase	rare	Not. Incl.	K00655	09100 Metabolism;9103 Lipid metabolism;00561 Glycerolipid metabolism;plsC; 1-acyl-sn-glycerol-3-phosphate acyltransferase;[EC:2.3.1.51]	-	-	-	-	-	-	-	-	-					2526	5051PROKKA_02562	hypothetical protein	-	-	-	-	-	-	-	-	-	-	-	11
23465PROKKA_01454	1-acyl-sn-glycerol-3-phosphate acyltransferase	rare	Not. Incl.	K00655	09100 Metabolism;9103 Lipid metabolism;00561 Glycerolipid metabolism;plsC; 1-acyl-sn-glycerol-3-phosphate acyltransferase;[EC:2.3.1.51]	-	-	-	-	-	-	-	-	-					2533	5065PROKKA_02569	hypothetical protein	-	-	-	-	-	-	-	-	-	-	-	11
30961PROKKA_05233	1-acyl-sn-glycerol-3-phosphate acyltransferase	rare	Not. Incl.	K00655	09100 Metabolism;9103 Lipid metabolism;00561 Glycerolipid metabolism;plsC; 1-acyl-sn-glycerol-3-phosphate acyltransferase;[EC:2.3.1.51]	-	-	-	-	-	-	-	-	-					2537	5073PROKKA_02573	hypothetical protein	-	-	-	-	-	-	-	-	-	-	-	11
41269PROKKA_00391	1-acyl-sn-glycerol-3-phosphate acyltransferase	rare	Not. Incl.	K00655	09100 Metabolism;9103 Lipid metabolism;00561 Glycerolipid metabolism;plsC; 1-acyl-sn-glycerol-3-phosphate acyltransferase;[EC:2.3.1.51]	-	-	-	-	-	-	-	Bifunctional protein Aas OS=Escherichia coli (strain K12) GN=aas PE=1 SV=2	-					2550	5099PROKKA_02586	hypothetical protein	-	-	-	-	-	-	-	-	-	-	-	11
52525PROKKA_00787	1-acyl-sn-glycerol-3-phosphate acyltransferase	rare	Not. Incl.	K00655	09100 Metabolism;9103 Lipid metabolism;00561 Glycerolipid metabolism;plsC; 1-acyl-sn-glycerol-3-phosphate acyltransferase;[EC:2.3.1.51]	-	-	-	-	-	-	-	-	-					2563	5125PROKKA_02599	hypothetical protein	-	-	-	-	-	-	-	-	-	-	-	11
77847PROKKA_05192	1-acyl-sn-glycerol-3-phosphate acyltransferase	rare	Not. Incl.	K00655	09100 Metabolism;9103 Lipid metabolism;00561 Glycerolipid metabolism;plsC; 1-acyl-sn-glycerol-3-phosphate acyltransferase;[EC:2.3.1.51]	-	-	-	-	-	-	-	-	-					2564	5127PROKKA_02600	hypothetical protein	-	-	-	-	-	-	-	-	-	-	-	11
90945PROKKA_05371	1-acyl-sn-glycerol-3-phosphate acyltransferase	rare	Not. Incl.	K00655	09100 Metabolism;9103 Lipid metabolism;00561 Glycerolipid metabolism;plsC; 1-acyl-sn-glycerol-3-phosphate acyltransferase;[EC:2.3.1.51]	K22617	09190 Not Included in Pathway or Brite;09191 Unclassified: metabolism;99980 Enzymes with EC numbers;olsA; lyso-ornithine lipid O-acyltransferase;[EC:2.3.1.270]	-	-	-	-	-	-	-					2571	5141PROKKA_02607	hypothetical protein	-	-	-	-	-	-	-	-	-	-	-	11
91705PROKKA_05757	1-acyl-sn-glycerol-3-phosphate acyltransferase	rare	Not. Incl.	K00655	09100 Metabolism;9103 Lipid metabolism;00561 Glycerolipid metabolism;plsC; 1-acyl-sn-glycerol-3-phosphate acyltransferase;[EC:2.3.1.51]	K22617	09190 Not Included in Pathway or Brite;09191 Unclassified: metabolism;99980 Enzymes with EC numbers;olsA; lyso-ornithine lipid O-acyltransferase;[EC:2.3.1.270]	-	-	-	-	-	-	-					2580	5159PROKKA_02616	hypothetical protein	-	-	-	-	-	-	-	-	-	-	-	11
94433PROKKA_07135	1-acyl-sn-glycerol-3-phosphate acyltransferase	rare	Not. Incl.	K00655	09100 Metabolism;9103 Lipid metabolism;00561 Glycerolipid metabolism;plsC; 1-acyl-sn-glycerol-3-phosphate acyltransferase;[EC:2.3.1.51]	-	-	-	-	-	-	-	Bifunctional protein Aas OS=Escherichia coli (strain K12) GN=aas PE=1 SV=2	-					2622	5243PROKKA_02658	hypothetical protein	-	-	-	-	-	-	-	-	-	-	-	11
95495PROKKA_07669	1-acyl-sn-glycerol-3-phosphate acyltransferase	rare	Not. Incl.	K00655	09100 Metabolism;9103 Lipid metabolism;00561 Glycerolipid metabolism;plsC; 1-acyl-sn-glycerol-3-phosphate acyltransferase;[EC:2.3.1.51]	-	-	-	-	-	-	-	-	-					2633	5265PROKKA_02669	hypothetical protein	-	-	-	-	-	-	-	-	-	-	-	11
122331PROKKA_04708	1-acyl-sn-glycerol-3-phosphate acyltransferase	rare	Not. Incl.	K00655	09100 Metabolism;9103 Lipid metabolism;00561 Glycerolipid metabolism;plsC; 1-acyl-sn-glycerol-3-phosphate acyltransferase;[EC:2.3.1.51]	-	-	-	-	-	-	-	-	-					2639	5277PROKKA_02675	hypothetical protein	-	-	-	-	-	-	-	-	-	-	-	11
122579PROKKA_04834	1-acyl-sn-glycerol-3-phosphate acyltransferase	rare	Not. Incl.	K00655	09100 Metabolism;9103 Lipid metabolism;00561 Glycerolipid metabolism;plsC; 1-acyl-sn-glycerol-3-phosphate acyltransferase;[EC:2.3.1.51]	-	-	-	GT104	-	dTDP-beta-L-Rhap : arginine alpha-L-rhamnosyltransferase (EC 2.4.1.-)	-	Bifunctional protein Aas OS=Escherichia coli (strain K12) GN=aas PE=1 SV=2	-					2660	5319PROKKA_02696	hypothetical protein	-	-	-	-	-	-	-	-	-	-	-	11
126013PROKKA_06573	1-acyl-sn-glycerol-3-phosphate acyltransferase	rare	Not. Incl.	K00655	09100 Metabolism;9103 Lipid metabolism;00561 Glycerolipid metabolism;plsC; 1-acyl-sn-glycerol-3-phosphate acyltransferase;[EC:2.3.1.51]	-	-	-	-	-	-	-	-	-					2683	5365PROKKA_02719	hypothetical protein	-	-	-	-	-	-	-	-	-	-	-	11
127173PROKKA_00072	1-acyl-sn-glycerol-3-phosphate acyltransferase	rare	Not. Incl.	K00655	09100 Metabolism;9103 Lipid metabolism;00561 Glycerolipid metabolism;plsC; 1-acyl-sn-glycerol-3-phosphate acyltransferase;[EC:2.3.1.51]	-	-	-	-	-	-	-	-	-					2684	5367PROKKA_02720	hypothetical protein	-	-	-	-	-	-	-	-	-	-	-	11
129193PROKKA_01091	1-acyl-sn-glycerol-3-phosphate acyltransferase	rare	Not. Incl.	K00655	09100 Metabolism;9103 Lipid metabolism;00561 Glycerolipid metabolism;plsC; 1-acyl-sn-glycerol-3-phosphate acyltransferase;[EC:2.3.1.51]	K22617	09190 Not Included in Pathway or Brite;09191 Unclassified: metabolism;99980 Enzymes with EC numbers;olsA; lyso-ornithine lipid O-acyltransferase;[EC:2.3.1.270]	-	-	-	-	-	-	-					2694	5387PROKKA_02730	hypothetical protein	-	-	-	-	-	-	-	-	-	-	-	11
133249PROKKA_03146	1-acyl-sn-glycerol-3-phosphate acyltransferase	rare	Not. Incl.	K00655	09100 Metabolism;9103 Lipid metabolism;00561 Glycerolipid metabolism;plsC; 1-acyl-sn-glycerol-3-phosphate acyltransferase;[EC:2.3.1.51]	-	-	-	-	-	-	-	-	-					2736	5471PROKKA_02774	hypothetical protein	-	-	-	-	-	-	-	-	-	-	-	11
133511PROKKA_03277	1-acyl-sn-glycerol-3-phosphate acyltransferase	rare	Not. Incl.	K00655	09100 Metabolism;9103 Lipid metabolism;00561 Glycerolipid metabolism;plsC; 1-acyl-sn-glycerol-3-phosphate acyltransferase;[EC:2.3.1.51]	-	-	-	-	-	-	-	-	-					2738	5475PROKKA_02776	hypothetical protein	-	-	-	-	-	-	-	-	-	-	-	11
136937PROKKA_05002	1-acyl-sn-glycerol-3-phosphate acyltransferase	rare	Not. Incl.	K00655	09100 Metabolism;9103 Lipid metabolism;00561 Glycerolipid metabolism;plsC; 1-acyl-sn-glycerol-3-phosphate acyltransferase;[EC:2.3.1.51]	-	-	-	-	-	-	-	-	-					2741	5481PROKKA_02779	hypothetical protein	-	-	-	-	-	-	-	-	-	-	-	11
144937PROKKA_01762	1-acyl-sn-glycerol-3-phosphate acyltransferase	rare	Not. Incl.	K00655	09100 Metabolism;9103 Lipid metabolism;00561 Glycerolipid metabolism;plsC; 1-acyl-sn-glycerol-3-phosphate acyltransferase;[EC:2.3.1.51]	-	-	-	-	-	-	-	-	-					2747	5493PROKKA_02785	hypothetical protein	-	-	-	-	-	-	-	-	-	-	-	11
147961PROKKA_03286	1-acyl-sn-glycerol-3-phosphate acyltransferase	rare	Not. Incl.	K00655	09100 Metabolism;9103 Lipid metabolism;00561 Glycerolipid metabolism;plsC; 1-acyl-sn-glycerol-3-phosphate acyltransferase;[EC:2.3.1.51]	-	-	-	-	-	-	-	-	-					2752	5503PROKKA_02790	hypothetical protein	-	-	-	-	-	-	-	-	-	-	-	11
157075PROKKA_00442	1-acyl-sn-glycerol-3-phosphate acyltransferase	rare	Not. Incl.	K00655	09100 Metabolism;9103 Lipid metabolism;00561 Glycerolipid metabolism;plsC; 1-acyl-sn-glycerol-3-phosphate acyltransferase;[EC:2.3.1.51]	-	-	-	-	-	-	-	-	-					2757	5513PROKKA_02795	hypothetical protein	-	-	-	-	-	-	-	-	-	-	-	11
159453PROKKA_01651	1-acyl-sn-glycerol-3-phosphate acyltransferase	rare	Not. Incl.	K00655	09100 Metabolism;9103 Lipid metabolism;00561 Glycerolipid metabolism;plsC; 1-acyl-sn-glycerol-3-phosphate acyltransferase;[EC:2.3.1.51]	-	-	-	-	-	-	-	-	-					2765	5529PROKKA_02803	hypothetical protein	-	-	-	-	-	-	-	-	-	-	-	11
162777PROKKA_00023	1-acyl-sn-glycerol-3-phosphate acyltransferase	rare	Not. Incl.	K00655	09100 Metabolism;9103 Lipid metabolism;00561 Glycerolipid metabolism;plsC; 1-acyl-sn-glycerol-3-phosphate acyltransferase;[EC:2.3.1.51]	-	-	-	-	-	-	-	-	-					2773	5545PROKKA_02811	hypothetical protein	-	-	-	-	-	-	-	-	-	-	-	11
164529PROKKA_00912	1-acyl-sn-glycerol-3-phosphate acyltransferase	rare	Not. Incl.	K00655	09100 Metabolism;9103 Lipid metabolism;00561 Glycerolipid metabolism;plsC; 1-acyl-sn-glycerol-3-phosphate acyltransferase;[EC:2.3.1.51]	-	-	-	-	-	-	-	-	-					2797	5593PROKKA_02835	hypothetical protein	-	-	-	-	-	-	-	-	-	-	-	11
170421PROKKA_03901	1-acyl-sn-glycerol-3-phosphate acyltransferase	rare	Not. Incl.	K00655	09100 Metabolism;9103 Lipid metabolism;00561 Glycerolipid metabolism;plsC; 1-acyl-sn-glycerol-3-phosphate acyltransferase;[EC:2.3.1.51]	-	-	-	-	-	-	-	-	-					2801	5601PROKKA_02839	hypothetical protein	-	-	-	-	-	-	-	-	-	-	-	11
173331PROKKA_05368	1-acyl-sn-glycerol-3-phosphate acyltransferase	rare	Not. Incl.	K00655	09100 Metabolism;9103 Lipid metabolism;00561 Glycerolipid metabolism;plsC; 1-acyl-sn-glycerol-3-phosphate acyltransferase;[EC:2.3.1.51]	K22617	09190 Not Included in Pathway or Brite;09191 Unclassified: metabolism;99980 Enzymes with EC numbers;olsA; lyso-ornithine lipid O-acyltransferase;[EC:2.3.1.270]	-	-	-	-	-	-	-					2802	5603PROKKA_02840	hypothetical protein	-	-	-	-	-	-	-	-	-	-	-	11
183161PROKKA_01468	1-acyl-sn-glycerol-3-phosphate acyltransferase	rare	Not. Incl.	K00655	09100 Metabolism;9103 Lipid metabolism;00561 Glycerolipid metabolism;plsC; 1-acyl-sn-glycerol-3-phosphate acyltransferase;[EC:2.3.1.51]	-	-	-	-	-	-	-	-	-					2812	5623PROKKA_02850	hypothetical protein	-	-	-	-	-	-	-	-	-	-	-	11
185353PROKKA_02582	1-acyl-sn-glycerol-3-phosphate acyltransferase	rare	Not. Incl.	K00655	09100 Metabolism;9103 Lipid metabolism;00561 Glycerolipid metabolism;plsC; 1-acyl-sn-glycerol-3-phosphate acyltransferase;[EC:2.3.1.51]	-	-	-	-	-	-	-	-	-					2813	5625PROKKA_02851	hypothetical protein	-	-	-	-	-	-	-	-	-	-	-	11
187427PROKKA_00234	1-acyl-sn-glycerol-3-phosphate acyltransferase	rare	Not. Incl.	K00655	09100 Metabolism;9103 Lipid metabolism;00561 Glycerolipid metabolism;plsC; 1-acyl-sn-glycerol-3-phosphate acyltransferase;[EC:2.3.1.51]	-	-	-	-	-	-	-	-	-					2815	5629PROKKA_02853	hypothetical protein	-	-	-	-	-	-	-	-	-	-	-	11
190229PROKKA_01653	1-acyl-sn-glycerol-3-phosphate acyltransferase	rare	Not. Incl.	K00655	09100 Metabolism;9103 Lipid metabolism;00561 Glycerolipid metabolism;plsC; 1-acyl-sn-glycerol-3-phosphate acyltransferase;[EC:2.3.1.51]	-	-	-	-	-	-	-	-	-					2869	5737PROKKA_02909	hypothetical protein	-	-	-	-	-	-	-	-	-	-	-	11
197075PROKKA_00406	1-acyl-sn-glycerol-3-phosphate acyltransferase	rare	Not. Incl.	K00655	09100 Metabolism;9103 Lipid metabolism;00561 Glycerolipid metabolism;plsC; 1-acyl-sn-glycerol-3-phosphate acyltransferase;[EC:2.3.1.51]	-	-	-	-	-	-	-	-	-					2879	5757PROKKA_02920	hypothetical protein	-	-	-	-	-	-	-	-	-	-	-	11
204049PROKKA_03933	1-acyl-sn-glycerol-3-phosphate acyltransferase	rare	Not. Incl.	K00655	09100 Metabolism;9103 Lipid metabolism;00561 Glycerolipid metabolism;plsC; 1-acyl-sn-glycerol-3-phosphate acyltransferase;[EC:2.3.1.51]	K22617	09190 Not Included in Pathway or Brite;09191 Unclassified: metabolism;99980 Enzymes with EC numbers;olsA; lyso-ornithine lipid O-acyltransferase;[EC:2.3.1.270]	-	-	-	-	-	-	-					2882	5763PROKKA_02923	hypothetical protein	-	-	-	-	-	-	-	-	-	-	-	11
209821PROKKA_02098	1-acyl-sn-glycerol-3-phosphate acyltransferase	rare	Not. Incl.	K00655	09100 Metabolism;9103 Lipid metabolism;00561 Glycerolipid metabolism;plsC; 1-acyl-sn-glycerol-3-phosphate acyltransferase;[EC:2.3.1.51]	-	-	-	-	-	-	-	-	-					2886	5771PROKKA_02927	hypothetical protein	-	-	-	-	-	-	-	-	-	-	-	11
210733PROKKA_02560	1-acyl-sn-glycerol-3-phosphate acyltransferase	rare	Not. Incl.	K00655	09100 Metabolism;9103 Lipid metabolism;00561 Glycerolipid metabolism;plsC; 1-acyl-sn-glycerol-3-phosphate acyltransferase;[EC:2.3.1.51]	K22617	09190 Not Included in Pathway or Brite;09191 Unclassified: metabolism;99980 Enzymes with EC numbers;olsA; lyso-ornithine lipid O-acyltransferase;[EC:2.3.1.270]	-	-	-	-	-	-	-					2919	5837PROKKA_02960	hypothetical protein	-	-	-	-	-	-	-	-	-	-	-	11
214579PROKKA_00407	1-acyl-sn-glycerol-3-phosphate acyltransferase	rare	Not. Incl.	K00655	09100 Metabolism;9103 Lipid metabolism;00561 Glycerolipid metabolism;plsC; 1-acyl-sn-glycerol-3-phosphate acyltransferase;[EC:2.3.1.51]	-	-	-	-	-	-	-	-	-					2922	5843PROKKA_02963	hypothetical protein	-	-	-	-	-	-	-	-	-	-	-	11
218211PROKKA_00967	1-acyl-sn-glycerol-3-phosphate acyltransferase	rare	Not. Incl.	K00655	09100 Metabolism;9103 Lipid metabolism;00561 Glycerolipid metabolism;plsC; 1-acyl-sn-glycerol-3-phosphate acyltransferase;[EC:2.3.1.51]	-	-	-	-	-	-	-	Bifunctional protein Aas OS=Escherichia coli (strain K12) GN=aas PE=1 SV=2	-					2939	5877PROKKA_02980	hypothetical protein	-	-	-	-	-	-	-	-	-	-	-	11
218495PROKKA_01113	1-acyl-sn-glycerol-3-phosphate acyltransferase	rare	Not. Incl.	K00655	09100 Metabolism;9103 Lipid metabolism;00561 Glycerolipid metabolism;plsC; 1-acyl-sn-glycerol-3-phosphate acyltransferase;[EC:2.3.1.51]	-	-	-	-	-	-	-	-	-					2982	5963PROKKA_03024	hypothetical protein	-	-	-	-	-	-	-	-	-	-	-	11
222513PROKKA_00622	1-acyl-sn-glycerol-3-phosphate acyltransferase	rare	Not. Incl.	K00655	09100 Metabolism;9103 Lipid metabolism;00561 Glycerolipid metabolism;plsC; 1-acyl-sn-glycerol-3-phosphate acyltransferase;[EC:2.3.1.51]	-	-	-	-	-	-	-	-	-					2995	5989PROKKA_03038	hypothetical protein	-	-	-	-	-	-	-	-	-	-	-	11
227051PROKKA_02923	1-acyl-sn-glycerol-3-phosphate acyltransferase	rare	Not. Incl.	K00655	09100 Metabolism;9103 Lipid metabolism;00561 Glycerolipid metabolism;plsC; 1-acyl-sn-glycerol-3-phosphate acyltransferase;[EC:2.3.1.51]	K22617	09190 Not Included in Pathway or Brite;09191 Unclassified: metabolism;99980 Enzymes with EC numbers;olsA; lyso-ornithine lipid O-acyltransferase;[EC:2.3.1.270]	-	-	-	-	-	-	-					2996	5991PROKKA_03039	hypothetical protein	-	-	-	-	-	-	-	-	-	-	-	11
1865PROKKA_00944	1-deoxy-D-xylulose 5-phosphate reductoisomerase	3	Not. Incl.	K00099	09100 Metabolism;9109 Metabolism of terpenoids and polyketides;00900 Terpenoid backbone biosynthesis;dxr; 1-deoxy-D-xylulose-5-phosphate reductoisomerase;[EC:1.1.1.267]	-	-	-	-	-	-	-	-	-					2999	5997PROKKA_03042	hypothetical protein	-	-	-	-	-	-	-	-	-	-	-	11
6637PROKKA_00047	1-deoxy-D-xylulose 5-phosphate reductoisomerase	3	Not. Incl.	K00099	09100 Metabolism;9109 Metabolism of terpenoids and polyketides;00900 Terpenoid backbone biosynthesis;dxr; 1-deoxy-D-xylulose-5-phosphate reductoisomerase;[EC:1.1.1.267]	-	-	-	-	-	-	-	-	-					3022	6043PROKKA_03065	hypothetical protein	-	-	-	-	-	-	-	-	-	-	-	11
41121PROKKA_00316	1-deoxy-D-xylulose 5-phosphate reductoisomerase	3	Not. Incl.	K00099	09100 Metabolism;9109 Metabolism of terpenoids and polyketides;00900 Terpenoid backbone biosynthesis;dxr; 1-deoxy-D-xylulose-5-phosphate reductoisomerase;[EC:1.1.1.267]	-	-	-	-	-	-	B12 binding domain	-	-					3033	6065PROKKA_03076	hypothetical protein	-	-	-	-	-	-	-	-	-	-	-	11
43551PROKKA_01557	1-deoxy-D-xylulose 5-phosphate reductoisomerase	3	Not. Incl.	K00099	09100 Metabolism;9109 Metabolism of terpenoids and polyketides;00900 Terpenoid backbone biosynthesis;dxr; 1-deoxy-D-xylulose-5-phosphate reductoisomerase;[EC:1.1.1.267]	-	-	-	-	-	-	B12 binding domain	-	-					3038	6075PROKKA_03081	hypothetical protein	-	-	-	-	-	-	-	-	-	-	-	11
45071PROKKA_02334	1-deoxy-D-xylulose 5-phosphate reductoisomerase	3	Not. Incl.	K00099	09100 Metabolism;9109 Metabolism of terpenoids and polyketides;00900 Terpenoid backbone biosynthesis;dxr; 1-deoxy-D-xylulose-5-phosphate reductoisomerase;[EC:1.1.1.267]	-	-	-	-	-	-	-	-	-					3082	6163PROKKA_03125	hypothetical protein	-	-	-	-	-	-	-	-	-	-	-	11
51823PROKKA_00434	1-deoxy-D-xylulose 5-phosphate reductoisomerase	3	Not. Incl.	K00099	09100 Metabolism;9109 Metabolism of terpenoids and polyketides;00900 Terpenoid backbone biosynthesis;dxr; 1-deoxy-D-xylulose-5-phosphate reductoisomerase;[EC:1.1.1.267]	-	-	-	-	-	-	-	-	-					3083	6165PROKKA_03126	hypothetical protein	-	-	-	-	-	-	-	-	-	-	-	11
51825PROKKA_00435	1-deoxy-D-xylulose 5-phosphate reductoisomerase	3	Not. Incl.	K00099	09100 Metabolism;9109 Metabolism of terpenoids and polyketides;00900 Terpenoid backbone biosynthesis;dxr; 1-deoxy-D-xylulose-5-phosphate reductoisomerase;[EC:1.1.1.267]	-	-	-	-	-	-	-	-	-					3093	6185PROKKA_03136	hypothetical protein	-	-	-	-	-	-	-	-	-	-	-	11
54235PROKKA_01654	1-deoxy-D-xylulose 5-phosphate reductoisomerase	3	Not. Incl.	K00099	09100 Metabolism;9109 Metabolism of terpenoids and polyketides;00900 Terpenoid backbone biosynthesis;dxr; 1-deoxy-D-xylulose-5-phosphate reductoisomerase;[EC:1.1.1.267]	-	-	-	-	-	-	-	-	-					3094	6187PROKKA_03137	hypothetical protein	-	-	-	-	-	-	-	-	-	-	-	11
63625PROKKA_06361	1-deoxy-D-xylulose 5-phosphate reductoisomerase	3	Not. Incl.	K00099	09100 Metabolism;9109 Metabolism of terpenoids and polyketides;00900 Terpenoid backbone biosynthesis;dxr; 1-deoxy-D-xylulose-5-phosphate reductoisomerase;[EC:1.1.1.267]	-	-	-	-	-	-	-	-	-					3096	6191PROKKA_03139	hypothetical protein	-	-	-	-	-	-	-	-	-	-	-	11
63627PROKKA_06362	1-deoxy-D-xylulose 5-phosphate reductoisomerase	3	Not. Incl.	K00099	09100 Metabolism;9109 Metabolism of terpenoids and polyketides;00900 Terpenoid backbone biosynthesis;dxr; 1-deoxy-D-xylulose-5-phosphate reductoisomerase;[EC:1.1.1.267]	-	-	-	-	-	-	-	-	-					3114	6227PROKKA_03157	hypothetical protein	-	-	-	-	-	-	-	-	-	-	-	11
65677PROKKA_07392	1-deoxy-D-xylulose 5-phosphate reductoisomerase	3	Not. Incl.	K00099	09100 Metabolism;9109 Metabolism of terpenoids and polyketides;00900 Terpenoid backbone biosynthesis;dxr; 1-deoxy-D-xylulose-5-phosphate reductoisomerase;[EC:1.1.1.267]	-	-	-	-	-	-	-	-	-					3115	6229PROKKA_03158	hypothetical protein	-	-	-	-	-	-	-	-	-	-	-	11
80951PROKKA_00309	1-deoxy-D-xylulose 5-phosphate reductoisomerase	3	Not. Incl.	K00099	09100 Metabolism;9109 Metabolism of terpenoids and polyketides;00900 Terpenoid backbone biosynthesis;dxr; 1-deoxy-D-xylulose-5-phosphate reductoisomerase;[EC:1.1.1.267]	-	-	-	-	-	-	-	-	-					3118	6235PROKKA_03161	hypothetical protein	-	-	-	-	-	-	-	-	-	-	-	11
86985PROKKA_03373	1-deoxy-D-xylulose 5-phosphate reductoisomerase	3	Not. Incl.	K00099	09100 Metabolism;9109 Metabolism of terpenoids and polyketides;00900 Terpenoid backbone biosynthesis;dxr; 1-deoxy-D-xylulose-5-phosphate reductoisomerase;[EC:1.1.1.267]	-	-	-	-	-	-	-	-	-					3119	6237PROKKA_03162	hypothetical protein	-	-	-	-	-	-	-	-	-	-	-	11
89661PROKKA_04729	1-deoxy-D-xylulose 5-phosphate reductoisomerase	3	Not. Incl.	K00099	09100 Metabolism;9109 Metabolism of terpenoids and polyketides;00900 Terpenoid backbone biosynthesis;dxr; 1-deoxy-D-xylulose-5-phosphate reductoisomerase;[EC:1.1.1.267]	-	-	-	-	-	-	-	-	-					3122	6243PROKKA_03165	hypothetical protein	-	-	-	-	-	-	-	-	-	-	-	11
95893PROKKA_07870	1-deoxy-D-xylulose 5-phosphate reductoisomerase	3	Not. Incl.	K00099	09100 Metabolism;9109 Metabolism of terpenoids and polyketides;00900 Terpenoid backbone biosynthesis;dxr; 1-deoxy-D-xylulose-5-phosphate reductoisomerase;[EC:1.1.1.267]	-	-	-	-	-	-	-	-	-					3139	6277PROKKA_03182	hypothetical protein	-	-	-	-	-	-	-	-	-	-	-	11
103551PROKKA_11734	1-deoxy-D-xylulose 5-phosphate reductoisomerase	3	Not. Incl.	K00099	09100 Metabolism;9109 Metabolism of terpenoids and polyketides;00900 Terpenoid backbone biosynthesis;dxr; 1-deoxy-D-xylulose-5-phosphate reductoisomerase;[EC:1.1.1.267]	-	-	-	-	-	-	-	-	-					3144	6287PROKKA_03187	hypothetical protein	-	-	-	-	-	-	-	-	-	-	-	11
107301PROKKA_00569	1-deoxy-D-xylulose 5-phosphate reductoisomerase	3	Not. Incl.	K00099	09100 Metabolism;9109 Metabolism of terpenoids and polyketides;00900 Terpenoid backbone biosynthesis;dxr; 1-deoxy-D-xylulose-5-phosphate reductoisomerase;[EC:1.1.1.267]	-	-	-	-	-	-	-	-	-					3145	6289PROKKA_03188	hypothetical protein	-	-	-	-	-	-	-	-	-	-	-	11
108013PROKKA_00928	1-deoxy-D-xylulose 5-phosphate reductoisomerase	3	Not. Incl.	K00099	09100 Metabolism;9109 Metabolism of terpenoids and polyketides;00900 Terpenoid backbone biosynthesis;dxr; 1-deoxy-D-xylulose-5-phosphate reductoisomerase;[EC:1.1.1.267]	-	-	-	-	-	-	-	-	-					3150	6299PROKKA_03193	hypothetical protein	-	-	-	-	-	-	-	-	-	-	-	11
110897PROKKA_02377	1-deoxy-D-xylulose 5-phosphate reductoisomerase	3	Not. Incl.	K00099	09100 Metabolism;9109 Metabolism of terpenoids and polyketides;00900 Terpenoid backbone biosynthesis;dxr; 1-deoxy-D-xylulose-5-phosphate reductoisomerase;[EC:1.1.1.267]	-	-	-	-	-	-	-	-	-					3155	6309PROKKA_03198	hypothetical protein	-	-	-	-	-	-	-	-	-	-	-	11
120195PROKKA_03627	1-deoxy-D-xylulose 5-phosphate reductoisomerase	3	Not. Incl.	K00099	09100 Metabolism;9109 Metabolism of terpenoids and polyketides;00900 Terpenoid backbone biosynthesis;dxr; 1-deoxy-D-xylulose-5-phosphate reductoisomerase;[EC:1.1.1.267]	-	-	-	-	-	-	-	-	-					3156	6311PROKKA_03199	hypothetical protein	-	-	-	-	-	-	-	-	-	-	-	11
160711PROKKA_02285	1-deoxy-D-xylulose 5-phosphate reductoisomerase	3	Not. Incl.	K00099	09100 Metabolism;9109 Metabolism of terpenoids and polyketides;00900 Terpenoid backbone biosynthesis;dxr; 1-deoxy-D-xylulose-5-phosphate reductoisomerase;[EC:1.1.1.267]	-	-	-	-	-	-	-	-	-					3157	6313PROKKA_03200	hypothetical protein	-	-	-	-	-	-	-	-	-	-	-	11
165047PROKKA_01175	1-deoxy-D-xylulose 5-phosphate reductoisomerase	3	Not. Incl.	K00099	09100 Metabolism;9109 Metabolism of terpenoids and polyketides;00900 Terpenoid backbone biosynthesis;dxr; 1-deoxy-D-xylulose-5-phosphate reductoisomerase;[EC:1.1.1.267]	-	-	-	-	-	-	-	-	-					3162	6323PROKKA_03205	hypothetical protein	-	-	-	-	-	-	-	-	-	-	-	11
171199PROKKA_04293	1-deoxy-D-xylulose 5-phosphate reductoisomerase	3	Not. Incl.	K00099	09100 Metabolism;9109 Metabolism of terpenoids and polyketides;00900 Terpenoid backbone biosynthesis;dxr; 1-deoxy-D-xylulose-5-phosphate reductoisomerase;[EC:1.1.1.267]	-	-	-	-	-	-	-	-	-					3166	6331PROKKA_03209	hypothetical protein	-	-	-	-	-	-	-	-	-	-	-	11
183913PROKKA_01852	1-deoxy-D-xylulose 5-phosphate reductoisomerase	3	Not. Incl.	K00099	09100 Metabolism;9109 Metabolism of terpenoids and polyketides;00900 Terpenoid backbone biosynthesis;dxr; 1-deoxy-D-xylulose-5-phosphate reductoisomerase;[EC:1.1.1.267]	-	-	-	-	-	-	-	-	-					3177	6353PROKKA_03220	hypothetical protein	-	-	-	-	-	-	-	-	-	-	-	11
189393PROKKA_01223	1-deoxy-D-xylulose 5-phosphate reductoisomerase	3	Not. Incl.	K00099	09100 Metabolism;9109 Metabolism of terpenoids and polyketides;00900 Terpenoid backbone biosynthesis;dxr; 1-deoxy-D-xylulose-5-phosphate reductoisomerase;[EC:1.1.1.267]	-	-	-	-	-	-	-	-	-					3181	6361PROKKA_03224	hypothetical protein	-	-	-	-	-	-	-	-	-	-	-	11
199643PROKKA_01704	1-deoxy-D-xylulose 5-phosphate reductoisomerase	3	Not. Incl.	K00099	09100 Metabolism;9109 Metabolism of terpenoids and polyketides;00900 Terpenoid backbone biosynthesis;dxr; 1-deoxy-D-xylulose-5-phosphate reductoisomerase;[EC:1.1.1.267]	-	-	-	-	-	-	-	-	-					3185	6369PROKKA_03228	hypothetical protein	-	-	-	-	-	-	-	-	-	-	-	11
210121PROKKA_02248	1-deoxy-D-xylulose 5-phosphate reductoisomerase	3	Not. Incl.	K00099	09100 Metabolism;9109 Metabolism of terpenoids and polyketides;00900 Terpenoid backbone biosynthesis;dxr; 1-deoxy-D-xylulose-5-phosphate reductoisomerase;[EC:1.1.1.267]	-	-	-	-	-	-	-	-	-					3201	6401PROKKA_03244	hypothetical protein	-	-	-	-	-	-	-	-	-	-	-	11
214833PROKKA_00535	1-deoxy-D-xylulose 5-phosphate reductoisomerase	3	Not. Incl.	K00099	09100 Metabolism;9109 Metabolism of terpenoids and polyketides;00900 Terpenoid backbone biosynthesis;dxr; 1-deoxy-D-xylulose-5-phosphate reductoisomerase;[EC:1.1.1.267]	-	-	-	-	-	-	-	-	-					3207	6413PROKKA_03250	hypothetical protein	-	-	-	-	-	-	-	-	-	-	-	11
218855PROKKA_01293	1-deoxy-D-xylulose 5-phosphate reductoisomerase	3	Not. Incl.	K00099	09100 Metabolism;9109 Metabolism of terpenoids and polyketides;00900 Terpenoid backbone biosynthesis;dxr; 1-deoxy-D-xylulose-5-phosphate reductoisomerase;[EC:1.1.1.267]	-	-	-	-	-	-	DeoR-like helix-turn-helix domain	-	DeoR-like helix-turn-helix domain					3216	6431PROKKA_03259	hypothetical protein	-	-	-	-	-	-	-	-	-	-	-	11
245PROKKA_00124	1-deoxy-D-xylulose-5-phosphate synthase	1	2	K01662	09100 Metabolism;9108 Metabolism of cofactors and vitamins;00730 Thiamine metabolism;dxs; 1-deoxy-D-xylulose-5-phosphate synthase;[EC:2.2.1.7]	-	-	-	-	-	-	-	-	-					3225	6449PROKKA_03268	hypothetical protein	-	-	-	-	-	-	-	-	-	-	-	11
2655PROKKA_01344	1-deoxy-D-xylulose-5-phosphate synthase	1	2	K00615	09100 Metabolism;99101 Carbohydrate metabolism;00030 Pentose phosphate pathway;E2.2.1.1, tktA, tktB; transketolase;[EC:2.2.1.1]	-	-	-	-	-	-	-	-	-					3238	6475PROKKA_03281	hypothetical protein	-	-	-	-	-	-	-	-	-	-	-	11
6851PROKKA_00155	1-deoxy-D-xylulose-5-phosphate synthase	1	2	K01662	09100 Metabolism;9108 Metabolism of cofactors and vitamins;00730 Thiamine metabolism;dxs; 1-deoxy-D-xylulose-5-phosphate synthase;[EC:2.2.1.7]	-	-	-	-	-	-	-	-	-					3246	6491PROKKA_03289	hypothetical protein	-	-	-	-	-	-	-	-	-	-	-	11
9935PROKKA_01725	1-deoxy-D-xylulose-5-phosphate synthase	1	2	K00615	09100 Metabolism;99101 Carbohydrate metabolism;00030 Pentose phosphate pathway;E2.2.1.1, tktA, tktB; transketolase;[EC:2.2.1.1]	-	-	-	-	-	-	-	-	-					3249	6497PROKKA_03292	hypothetical protein	-	-	-	-	-	-	-	-	-	-	-	11
13465PROKKA_03510	1-deoxy-D-xylulose-5-phosphate synthase	1	2	K01662	09100 Metabolism;9108 Metabolism of cofactors and vitamins;00730 Thiamine metabolism;dxs; 1-deoxy-D-xylulose-5-phosphate synthase;[EC:2.2.1.7]	-	-	-	-	-	-	-	-	-					3278	6555PROKKA_00003	hypothetical protein	-	-	-	-	-	-	-	-	-	-	-	11
16155PROKKA_04864	1-deoxy-D-xylulose-5-phosphate synthase	1	2	K00615	09100 Metabolism;99101 Carbohydrate metabolism;00030 Pentose phosphate pathway;E2.2.1.1, tktA, tktB; transketolase;[EC:2.2.1.1]	-	-	-	-	-	-	-	-	-					3283	6565PROKKA_00008	hypothetical protein	-	-	-	-	-	-	-	-	-	-	-	11
18367PROKKA_05976	1-deoxy-D-xylulose-5-phosphate synthase	1	2	K00615	09100 Metabolism;99101 Carbohydrate metabolism;00030 Pentose phosphate pathway;E2.2.1.1, tktA, tktB; transketolase;[EC:2.2.1.1]	-	-	-	-	-	-	-	-	-					3304	6607PROKKA_00031	hypothetical protein	-	-	-	-	-	-	-	-	-	-	-	11
25863PROKKA_02664	1-deoxy-D-xylulose-5-phosphate synthase	1	2	K01662	09100 Metabolism;9108 Metabolism of cofactors and vitamins;00730 Thiamine metabolism;dxs; 1-deoxy-D-xylulose-5-phosphate synthase;[EC:2.2.1.7]	-	-	-	-	-	-	-	-	-					3315	6629PROKKA_00043	hypothetical protein	-	-	-	-	-	-	-	-	-	-	-	11
25865PROKKA_02665	1-deoxy-D-xylulose-5-phosphate synthase	1	2	K01662	09100 Metabolism;9108 Metabolism of cofactors and vitamins;00730 Thiamine metabolism;dxs; 1-deoxy-D-xylulose-5-phosphate synthase;[EC:2.2.1.7]	-	-	-	-	-	-	-	-	-					3338	6675PROKKA_00067	hypothetical protein	-	-	-	-	-	-	-	-	-	-	-	11
37831PROKKA_08690	1-deoxy-D-xylulose-5-phosphate synthase	1	2	K00615	09100 Metabolism;99101 Carbohydrate metabolism;00030 Pentose phosphate pathway;E2.2.1.1, tktA, tktB; transketolase;[EC:2.2.1.1]	-	-	-	-	-	-	-	-	-					3342	6683PROKKA_00071	hypothetical protein	-	-	-	-	-	-	-	-	-	-	-	11
44771PROKKA_02182	1-deoxy-D-xylulose-5-phosphate synthase	1	2	K01662	09100 Metabolism;9108 Metabolism of cofactors and vitamins;00730 Thiamine metabolism;dxs; 1-deoxy-D-xylulose-5-phosphate synthase;[EC:2.2.1.7]	-	-	-	-	-	-	-	-	-					3357	6713PROKKA_00086	hypothetical protein	-	-	-	-	-	-	-	-	-	-	-	11
51169PROKKA_00105	1-deoxy-D-xylulose-5-phosphate synthase	1	2	K00615	09100 Metabolism;99101 Carbohydrate metabolism;00030 Pentose phosphate pathway;E2.2.1.1, tktA, tktB; transketolase;[EC:2.2.1.1]	-	-	-	GT17	-	beta-1,4-mannosyl-glycoprotein beta-1,4-N-acetylglucosaminyltransferase (EC 2.4.1.144).	-	-	-					3362	6723PROKKA_00091	hypothetical protein	-	-	-	-	-	-	-	-	-	-	-	11
56593PROKKA_02839	1-deoxy-D-xylulose-5-phosphate synthase	1	2	K01662	09100 Metabolism;9108 Metabolism of cofactors and vitamins;00730 Thiamine metabolism;dxs; 1-deoxy-D-xylulose-5-phosphate synthase;[EC:2.2.1.7]	-	-	-	-	-	-	-	-	-					3394	6787PROKKA_00123	hypothetical protein	-	-	-	-	-	-	-	-	-	-	-	11
56595PROKKA_02840	1-deoxy-D-xylulose-5-phosphate synthase	1	2	K01662	09100 Metabolism;9108 Metabolism of cofactors and vitamins;00730 Thiamine metabolism;dxs; 1-deoxy-D-xylulose-5-phosphate synthase;[EC:2.2.1.7]	-	-	-	-	-	-	-	-	-					3422	6843PROKKA_00151	hypothetical protein	-	-	-	-	-	-	-	-	-	-	-	11
68145PROKKA_00309	1-deoxy-D-xylulose-5-phosphate synthase	1	2	K01662	09100 Metabolism;9108 Metabolism of cofactors and vitamins;00730 Thiamine metabolism;dxs; 1-deoxy-D-xylulose-5-phosphate synthase;[EC:2.2.1.7]	-	-	-	-	-	-	-	-	-					3428	6855PROKKA_00157	hypothetical protein	-	-	-	-	-	-	-	-	-	-	-	11
75365PROKKA_03941	1-deoxy-D-xylulose-5-phosphate synthase	1	2	K01662	09100 Metabolism;9108 Metabolism of cofactors and vitamins;00730 Thiamine metabolism;dxs; 1-deoxy-D-xylulose-5-phosphate synthase;[EC:2.2.1.7]	-	-	-	-	-	-	-	-	-					3442	6883PROKKA_00171	hypothetical protein	-	-	-	-	-	-	-	-	-	-	-	11
75599PROKKA_04058	1-deoxy-D-xylulose-5-phosphate synthase	1	2	K01662	09100 Metabolism;9108 Metabolism of cofactors and vitamins;00730 Thiamine metabolism;dxs; 1-deoxy-D-xylulose-5-phosphate synthase;[EC:2.2.1.7]	-	-	-	-	-	-	-	-	-					3450	6899PROKKA_00179	hypothetical protein	-	-	-	-	-	-	-	-	-	-	-	11
102399PROKKA_11151	1-deoxy-D-xylulose-5-phosphate synthase	1	2	K01662	09100 Metabolism;9108 Metabolism of cofactors and vitamins;00730 Thiamine metabolism;dxs; 1-deoxy-D-xylulose-5-phosphate synthase;[EC:2.2.1.7]	-	-	-	-	-	-	-	-	-					3465	6929PROKKA_00194	hypothetical protein	-	-	-	-	-	-	-	-	-	-	-	11
103385PROKKA_11650	1-deoxy-D-xylulose-5-phosphate synthase	1	2	K01662	09100 Metabolism;9108 Metabolism of cofactors and vitamins;00730 Thiamine metabolism;dxs; 1-deoxy-D-xylulose-5-phosphate synthase;[EC:2.2.1.7]	-	-	-	-	-	-	-	-	-					3472	6943PROKKA_00201	hypothetical protein	-	-	-	-	-	-	-	-	-	-	-	11
106789PROKKA_00312	1-deoxy-D-xylulose-5-phosphate synthase	1	2	K01662	09100 Metabolism;9108 Metabolism of cofactors and vitamins;00730 Thiamine metabolism;dxs; 1-deoxy-D-xylulose-5-phosphate synthase;[EC:2.2.1.7]	-	-	-	-	-	-	-	-	-					3498	6995PROKKA_00227	hypothetical protein	-	-	-	-	-	-	-	-	-	-	-	11
112979PROKKA_03425	1-deoxy-D-xylulose-5-phosphate synthase	1	2	K01662	09100 Metabolism;9108 Metabolism of cofactors and vitamins;00730 Thiamine metabolism;dxs; 1-deoxy-D-xylulose-5-phosphate synthase;[EC:2.2.1.7]	-	-	-	-	-	-	-	-	-					3517	7033PROKKA_00246	hypothetical protein	-	-	-	-	-	-	-	-	-	-	-	11
113017PROKKA_03444	1-deoxy-D-xylulose-5-phosphate synthase	1	2	K00615	09100 Metabolism;99101 Carbohydrate metabolism;00030 Pentose phosphate pathway;E2.2.1.1, tktA, tktB; transketolase;[EC:2.2.1.1]	-	-	-	-	-	-	-	-	-					3518	7035PROKKA_00247	hypothetical protein	-	-	-	-	-	-	-	-	-	-	-	11
114633PROKKA_00801	1-deoxy-D-xylulose-5-phosphate synthase	1	2	K01662	09100 Metabolism;9108 Metabolism of cofactors and vitamins;00730 Thiamine metabolism;dxs; 1-deoxy-D-xylulose-5-phosphate synthase;[EC:2.2.1.7]	-	-	-	-	-	-	-	-	-					3526	7051PROKKA_00255	hypothetical protein	-	-	-	-	-	-	-	-	-	-	-	11
117581PROKKA_02299	1-deoxy-D-xylulose-5-phosphate synthase	1	2	K00615	09100 Metabolism;99101 Carbohydrate metabolism;00030 Pentose phosphate pathway;E2.2.1.1, tktA, tktB; transketolase;[EC:2.2.1.1]	-	-	-	-	-	-	-	-	-					3540	7079PROKKA_00269	hypothetical protein	-	-	-	-	-	-	-	-	-	-	-	11
120457PROKKA_03760	1-deoxy-D-xylulose-5-phosphate synthase	1	2	K01662	09100 Metabolism;9108 Metabolism of cofactors and vitamins;00730 Thiamine metabolism;dxs; 1-deoxy-D-xylulose-5-phosphate synthase;[EC:2.2.1.7]	-	-	-	-	-	-	-	-	-					3557	7113PROKKA_00287	hypothetical protein	-	-	-	-	-	-	-	-	-	-	-	11
130651PROKKA_01828	1-deoxy-D-xylulose-5-phosphate synthase	1	2	K01662	09100 Metabolism;9108 Metabolism of cofactors and vitamins;00730 Thiamine metabolism;dxs; 1-deoxy-D-xylulose-5-phosphate synthase;[EC:2.2.1.7]	-	-	-	-	-	-	-	-	-					3568	7135PROKKA_00298	hypothetical protein	-	-	-	-	-	-	-	-	-	-	-	11
135065PROKKA_04060	1-deoxy-D-xylulose-5-phosphate synthase	1	2	K00615	09100 Metabolism;99101 Carbohydrate metabolism;00030 Pentose phosphate pathway;E2.2.1.1, tktA, tktB; transketolase;[EC:2.2.1.1]	-	-	-	-	-	-	-	-	-					3611	7221PROKKA_00345	hypothetical protein	-	-	-	-	-	-	-	-	-	-	-	11
135547PROKKA_04302	1-deoxy-D-xylulose-5-phosphate synthase	1	2	K00615	09100 Metabolism;99101 Carbohydrate metabolism;00030 Pentose phosphate pathway;E2.2.1.1, tktA, tktB; transketolase;[EC:2.2.1.1]	-	-	-	-	-	-	-	-	-					3647	7293PROKKA_00382	hypothetical protein	-	-	-	-	-	-	-	-	-	-	-	11
137127PROKKA_05097	1-deoxy-D-xylulose-5-phosphate synthase	1	2	K01662	09100 Metabolism;9108 Metabolism of cofactors and vitamins;00730 Thiamine metabolism;dxs; 1-deoxy-D-xylulose-5-phosphate synthase;[EC:2.2.1.7]	-	-	-	-	-	-	-	-	-					3660	7319PROKKA_00395	hypothetical protein	-	-	-	-	-	-	-	-	-	-	-	11
137189PROKKA_05128	1-deoxy-D-xylulose-5-phosphate synthase	1	2	K00615	09100 Metabolism;99101 Carbohydrate metabolism;00030 Pentose phosphate pathway;E2.2.1.1, tktA, tktB; transketolase;[EC:2.2.1.1]	-	-	-	-	-	-	-	-	-					3683	7365PROKKA_00418	hypothetical protein	-	-	-	-	-	-	-	-	-	-	-	11
143071PROKKA_00813	1-deoxy-D-xylulose-5-phosphate synthase	1	2	K01662	09100 Metabolism;9108 Metabolism of cofactors and vitamins;00730 Thiamine metabolism;dxs; 1-deoxy-D-xylulose-5-phosphate synthase;[EC:2.2.1.7]	-	-	-	-	-	-	-	-	-					3761	7521PROKKA_00496	hypothetical protein	-	-	-	-	-	-	-	-	-	-	-	11
145329PROKKA_01962	1-deoxy-D-xylulose-5-phosphate synthase	1	2	K00615	09100 Metabolism;99101 Carbohydrate metabolism;00030 Pentose phosphate pathway;E2.2.1.1, tktA, tktB; transketolase;[EC:2.2.1.1]	-	-	-	-	-	-	-	-	-					3766	7531PROKKA_00501	hypothetical protein	-	-	-	-	-	-	-	-	-	-	-	11
146905PROKKA_02756	1-deoxy-D-xylulose-5-phosphate synthase	1	2	K00615	09100 Metabolism;99101 Carbohydrate metabolism;00030 Pentose phosphate pathway;E2.2.1.1, tktA, tktB; transketolase;[EC:2.2.1.1]	-	-	-	-	-	-	-	-	-					3767	7533PROKKA_00502	hypothetical protein	-	-	-	-	-	-	-	-	-	-	-	11
148547PROKKA_03582	1-deoxy-D-xylulose-5-phosphate synthase	1	2	K01662	09100 Metabolism;9108 Metabolism of cofactors and vitamins;00730 Thiamine metabolism;dxs; 1-deoxy-D-xylulose-5-phosphate synthase;[EC:2.2.1.7]	-	-	-	-	-	-	-	-	-					3772	7543PROKKA_00507	hypothetical protein	-	-	-	-	-	-	-	-	-	-	-	11
150555PROKKA_04592	1-deoxy-D-xylulose-5-phosphate synthase	1	2	K00615	09100 Metabolism;99101 Carbohydrate metabolism;00030 Pentose phosphate pathway;E2.2.1.1, tktA, tktB; transketolase;[EC:2.2.1.1]	-	-	-	-	-	-	-	-	-					3777	7553PROKKA_00512	hypothetical protein	-	-	-	-	-	-	-	-	-	-	-	11
157689PROKKA_00751	1-deoxy-D-xylulose-5-phosphate synthase	1	2	K01662	09100 Metabolism;9108 Metabolism of cofactors and vitamins;00730 Thiamine metabolism;dxs; 1-deoxy-D-xylulose-5-phosphate synthase;[EC:2.2.1.7]	-	-	-	-	-	-	-	-	-					3781	7561PROKKA_00516	hypothetical protein	-	-	-	-	-	-	-	-	-	-	-	11
158201PROKKA_01014	1-deoxy-D-xylulose-5-phosphate synthase	1	2	K00615	09100 Metabolism;99101 Carbohydrate metabolism;00030 Pentose phosphate pathway;E2.2.1.1, tktA, tktB; transketolase;[EC:2.2.1.1]	-	-	-	-	-	-	-	-	-					3820	7639PROKKA_00555	hypothetical protein	-	-	-	-	-	-	-	-	-	-	-	11
163675PROKKA_00480	1-deoxy-D-xylulose-5-phosphate synthase	1	2	K00615	09100 Metabolism;99101 Carbohydrate metabolism;00030 Pentose phosphate pathway;E2.2.1.1, tktA, tktB; transketolase;[EC:2.2.1.1]	-	-	-	-	-	-	-	-	-					3825	7649PROKKA_00560	hypothetical protein	-	-	-	-	-	-	-	-	-	-	-	11
163907PROKKA_00597	1-deoxy-D-xylulose-5-phosphate synthase	1	2	K01662	09100 Metabolism;9108 Metabolism of cofactors and vitamins;00730 Thiamine metabolism;dxs; 1-deoxy-D-xylulose-5-phosphate synthase;[EC:2.2.1.7]	-	-	-	-	-	-	-	-	-					3826	7651PROKKA_00561	hypothetical protein	-	-	-	-	-	-	-	-	-	-	-	11
166693PROKKA_02017	1-deoxy-D-xylulose-5-phosphate synthase	1	2	K01662	09100 Metabolism;9108 Metabolism of cofactors and vitamins;00730 Thiamine metabolism;dxs; 1-deoxy-D-xylulose-5-phosphate synthase;[EC:2.2.1.7]	-	-	-	-	-	-	-	-	-					3838	7675PROKKA_00573	hypothetical protein	-	-	-	-	-	-	-	-	-	-	-	11
174491PROKKA_05952	1-deoxy-D-xylulose-5-phosphate synthase	1	2	K00615	09100 Metabolism;99101 Carbohydrate metabolism;00030 Pentose phosphate pathway;E2.2.1.1, tktA, tktB; transketolase;[EC:2.2.1.1]	-	-	-	-	-	-	-	-	-					3876	7751PROKKA_00611	hypothetical protein	-	-	-	-	-	-	-	-	-	-	-	11
181407PROKKA_00581	1-deoxy-D-xylulose-5-phosphate synthase	1	2	K01662	09100 Metabolism;9108 Metabolism of cofactors and vitamins;00730 Thiamine metabolism;dxs; 1-deoxy-D-xylulose-5-phosphate synthase;[EC:2.2.1.7]	-	-	-	-	-	-	-	-	-					3878	7755PROKKA_00613	hypothetical protein	-	-	-	-	-	-	-	-	-	-	-	11
183995PROKKA_01894	1-deoxy-D-xylulose-5-phosphate synthase	1	2	K00615	09100 Metabolism;99101 Carbohydrate metabolism;00030 Pentose phosphate pathway;E2.2.1.1, tktA, tktB; transketolase;[EC:2.2.1.1]	-	-	-	-	-	-	-	-	-					3907	7813PROKKA_00643	hypothetical protein	-	-	-	-	-	-	-	-	-	-	-	11
187881PROKKA_00465	1-deoxy-D-xylulose-5-phosphate synthase	1	2	K00615	09100 Metabolism;99101 Carbohydrate metabolism;00030 Pentose phosphate pathway;E2.2.1.1, tktA, tktB; transketolase;[EC:2.2.1.1]	-	-	-	-	-	-	-	-	-					3913	7825PROKKA_00649	hypothetical protein	-	-	-	-	-	-	-	-	-	-	-	11
195207PROKKA_04158	1-deoxy-D-xylulose-5-phosphate synthase	1	2	K01662	09100 Metabolism;9108 Metabolism of cofactors and vitamins;00730 Thiamine metabolism;dxs; 1-deoxy-D-xylulose-5-phosphate synthase;[EC:2.2.1.7]	-	-	-	-	-	-	-	-	-					3924	7847PROKKA_00660	hypothetical protein	-	-	-	-	-	-	-	-	-	-	-	11
195675PROKKA_04393	1-deoxy-D-xylulose-5-phosphate synthase	1	2	K01662	09100 Metabolism;9108 Metabolism of cofactors and vitamins;00730 Thiamine metabolism;dxs; 1-deoxy-D-xylulose-5-phosphate synthase;[EC:2.2.1.7]	-	-	-	-	-	-	-	-	-					3928	7855PROKKA_00664	hypothetical protein	-	-	-	-	-	-	-	-	-	-	-	11
197575PROKKA_00659	1-deoxy-D-xylulose-5-phosphate synthase	1	2	K01662	09100 Metabolism;9108 Metabolism of cofactors and vitamins;00730 Thiamine metabolism;dxs; 1-deoxy-D-xylulose-5-phosphate synthase;[EC:2.2.1.7]	-	-	-	-	-	-	-	-	-					3957	7913PROKKA_00694	hypothetical protein	-	-	-	-	-	-	-	-	-	-	-	11
201095PROKKA_02444	1-deoxy-D-xylulose-5-phosphate synthase	1	2	K00615	09100 Metabolism;99101 Carbohydrate metabolism;00030 Pentose phosphate pathway;E2.2.1.1, tktA, tktB; transketolase;[EC:2.2.1.1]	-	-	-	-	-	-	-	-	-					3964	7927PROKKA_00701	hypothetical protein	-	-	-	-	-	-	-	-	-	-	-	11
208439PROKKA_01401	1-deoxy-D-xylulose-5-phosphate synthase	1	2	K01662	09100 Metabolism;9108 Metabolism of cofactors and vitamins;00730 Thiamine metabolism;dxs; 1-deoxy-D-xylulose-5-phosphate synthase;[EC:2.2.1.7]	-	-	-	-	-	-	-	-	-					4039	8077PROKKA_00778	hypothetical protein	-	-	-	-	-	-	-	-	-	-	-	11
211749PROKKA_03082	1-deoxy-D-xylulose-5-phosphate synthase	1	2	K00615	09100 Metabolism;99101 Carbohydrate metabolism;00030 Pentose phosphate pathway;E2.2.1.1, tktA, tktB; transketolase;[EC:2.2.1.1]	-	-	-	-	-	-	-	-	-					4044	8087PROKKA_00783	hypothetical protein	-	-	-	-	-	-	-	-	-	-	-	11
220683PROKKA_02228	1-deoxy-D-xylulose-5-phosphate synthase	1	2	K01662	09100 Metabolism;9108 Metabolism of cofactors and vitamins;00730 Thiamine metabolism;dxs; 1-deoxy-D-xylulose-5-phosphate synthase;[EC:2.2.1.7]	-	-	-	-	-	-	-	-	-					4060	8119PROKKA_00799	hypothetical protein	-	-	-	-	-	-	-	-	-	-	-	11
220745PROKKA_02259	1-deoxy-D-xylulose-5-phosphate synthase	1	2	K00615	09100 Metabolism;99101 Carbohydrate metabolism;00030 Pentose phosphate pathway;E2.2.1.1, tktA, tktB; transketolase;[EC:2.2.1.1]	-	-	-	-	-	-	-	-	-					4068	8135PROKKA_00811	hypothetical protein	-	-	-	-	-	-	-	-	-	-	-	11
223477PROKKA_01107	1-deoxy-D-xylulose-5-phosphate synthase	1	2	K01662	09100 Metabolism;9108 Metabolism of cofactors and vitamins;00730 Thiamine metabolism;dxs; 1-deoxy-D-xylulose-5-phosphate synthase;[EC:2.2.1.7]	-	-	-	-	-	-	-	-	-					4070	8139PROKKA_00813	hypothetical protein	-	-	-	-	-	-	-	-	-	-	-	11
226015PROKKA_02400	1-deoxy-D-xylulose-5-phosphate synthase	1	2	K00615	09100 Metabolism;99101 Carbohydrate metabolism;00030 Pentose phosphate pathway;E2.2.1.1, tktA, tktB; transketolase;[EC:2.2.1.1]	-	-	-	-	-	-	-	-	-					4079	8157PROKKA_00822	hypothetical protein	-	-	-	-	-	-	-	-	-	-	-	11
9737PROKKA_01624	1D-myo-inositol 2-acetamido-2-deoxy-alpha-D-glucopyranoside deacetylase	rare	rare	-	-	K01463	09190 Not Included in Pathway or Brite;09191 Unclassified: metabolism;99980 Enzymes with EC numbers;bshB1; N-acetylglucosamine malate deacetylase 1;[EC:3.5.1.-]	CE14 N-acetyl-1-D-myo-inosityl-2-amino-2-deoxy-alpha-D-glucopyranoside deacetylase (EC 3.5.1.89); diacetylchitobiose deacetylase (EC 3.5.1.-); mycothiol S-conjugate amidase (EC 3.5.1.-)	CE14	-	N-acetyl-1-D-myo-inosityl-2-amino-2-deoxy-alpha-D-glucopyranoside deacetylase (EC 3.5.1.89); diacetylchitobiose deacetylase (EC 3.5.1.-); mycothiol S-conjugate amidase (EC 3.5.1.-)	GlcNAc-PI de-N-acetylase	-	-					4081	8161PROKKA_00824	hypothetical protein	-	-	-	-	-	-	-	-	-	-	-	11
9999PROKKA_01758	1D-myo-inositol 2-acetamido-2-deoxy-alpha-D-glucopyranoside deacetylase	rare	rare	-	-	K01463	09190 Not Included in Pathway or Brite;09191 Unclassified: metabolism;99980 Enzymes with EC numbers;bshB1; N-acetylglucosamine malate deacetylase 1;[EC:3.5.1.-]	CE14 N-acetyl-1-D-myo-inosityl-2-amino-2-deoxy-alpha-D-glucopyranoside deacetylase (EC 3.5.1.89); diacetylchitobiose deacetylase (EC 3.5.1.-); mycothiol S-conjugate amidase (EC 3.5.1.-)	CE14	-	N-acetyl-1-D-myo-inosityl-2-amino-2-deoxy-alpha-D-glucopyranoside deacetylase (EC 3.5.1.89); diacetylchitobiose deacetylase (EC 3.5.1.-); mycothiol S-conjugate amidase (EC 3.5.1.-)	GlcNAc-PI de-N-acetylase	-	-					4087	8173PROKKA_00830	hypothetical protein	-	-	-	-	-	-	-	-	-	-	-	11
88875PROKKA_04331	1D-myo-inositol 2-acetamido-2-deoxy-alpha-D-glucopyranoside deacetylase	rare	rare	-	-	K01463	09190 Not Included in Pathway or Brite;09191 Unclassified: metabolism;99980 Enzymes with EC numbers;bshB1; N-acetylglucosamine malate deacetylase 1;[EC:3.5.1.-]	CE14 N-acetyl-1-D-myo-inosityl-2-amino-2-deoxy-alpha-D-glucopyranoside deacetylase (EC 3.5.1.89); diacetylchitobiose deacetylase (EC 3.5.1.-); mycothiol S-conjugate amidase (EC 3.5.1.-)	CE14	-	N-acetyl-1-D-myo-inosityl-2-amino-2-deoxy-alpha-D-glucopyranoside deacetylase (EC 3.5.1.89); diacetylchitobiose deacetylase (EC 3.5.1.-); mycothiol S-conjugate amidase (EC 3.5.1.-)	GlcNAc-PI de-N-acetylase	-	-					4092	8183PROKKA_00835	hypothetical protein	-	-	-	-	-	-	-	-	-	-	-	11
133689PROKKA_03368	1D-myo-inositol 2-acetamido-2-deoxy-alpha-D-glucopyranoside deacetylase	rare	rare	-	-	K01463	09190 Not Included in Pathway or Brite;09191 Unclassified: metabolism;99980 Enzymes with EC numbers;bshB1; N-acetylglucosamine malate deacetylase 1;[EC:3.5.1.-]	CE14 N-acetyl-1-D-myo-inosityl-2-amino-2-deoxy-alpha-D-glucopyranoside deacetylase (EC 3.5.1.89); diacetylchitobiose deacetylase (EC 3.5.1.-); mycothiol S-conjugate amidase (EC 3.5.1.-)	CE14	-	N-acetyl-1-D-myo-inosityl-2-amino-2-deoxy-alpha-D-glucopyranoside deacetylase (EC 3.5.1.89); diacetylchitobiose deacetylase (EC 3.5.1.-); mycothiol S-conjugate amidase (EC 3.5.1.-)	GlcNAc-PI de-N-acetylase	-	-					4093	8185PROKKA_00836	hypothetical protein	-	-	-	-	-	-	-	-	-	-	-	11
156947PROKKA_00378	1D-myo-inositol 2-acetamido-2-deoxy-alpha-D-glucopyranoside deacetylase	rare	rare	-	-	K01463	09190 Not Included in Pathway or Brite;09191 Unclassified: metabolism;99980 Enzymes with EC numbers;bshB1; N-acetylglucosamine malate deacetylase 1;[EC:3.5.1.-]	CE14 N-acetyl-1-D-myo-inosityl-2-amino-2-deoxy-alpha-D-glucopyranoside deacetylase (EC 3.5.1.89); diacetylchitobiose deacetylase (EC 3.5.1.-); mycothiol S-conjugate amidase (EC 3.5.1.-)	CE14	-	N-acetyl-1-D-myo-inosityl-2-amino-2-deoxy-alpha-D-glucopyranoside deacetylase (EC 3.5.1.89); diacetylchitobiose deacetylase (EC 3.5.1.-); mycothiol S-conjugate amidase (EC 3.5.1.-)	GlcNAc-PI de-N-acetylase	-	-					4094	8187PROKKA_00837	hypothetical protein	-	-	-	-	-	-	-	-	-	-	-	11
188741PROKKA_00895	1D-myo-inositol 2-acetamido-2-deoxy-alpha-D-glucopyranoside deacetylase	rare	rare	-	-	K01463	09190 Not Included in Pathway or Brite;09191 Unclassified: metabolism;99980 Enzymes with EC numbers;bshB1; N-acetylglucosamine malate deacetylase 1;[EC:3.5.1.-]	CE14 N-acetyl-1-D-myo-inosityl-2-amino-2-deoxy-alpha-D-glucopyranoside deacetylase (EC 3.5.1.89); diacetylchitobiose deacetylase (EC 3.5.1.-); mycothiol S-conjugate amidase (EC 3.5.1.-)	CE14	-	N-acetyl-1-D-myo-inosityl-2-amino-2-deoxy-alpha-D-glucopyranoside deacetylase (EC 3.5.1.89); diacetylchitobiose deacetylase (EC 3.5.1.-); mycothiol S-conjugate amidase (EC 3.5.1.-)	GlcNAc-PI de-N-acetylase	-	-					4115	8229PROKKA_00858	hypothetical protein	-	-	-	-	-	-	-	-	-	-	-	11
198475PROKKA_01113	1D-myo-inositol 2-acetamido-2-deoxy-alpha-D-glucopyranoside deacetylase	rare	rare	-	-	K01463	09190 Not Included in Pathway or Brite;09191 Unclassified: metabolism;99980 Enzymes with EC numbers;bshB1; N-acetylglucosamine malate deacetylase 1;[EC:3.5.1.-]	CE14 N-acetyl-1-D-myo-inosityl-2-amino-2-deoxy-alpha-D-glucopyranoside deacetylase (EC 3.5.1.89); diacetylchitobiose deacetylase (EC 3.5.1.-); mycothiol S-conjugate amidase (EC 3.5.1.-)	CE14	-	N-acetyl-1-D-myo-inosityl-2-amino-2-deoxy-alpha-D-glucopyranoside deacetylase (EC 3.5.1.89); diacetylchitobiose deacetylase (EC 3.5.1.-); mycothiol S-conjugate amidase (EC 3.5.1.-)	GlcNAc-PI de-N-acetylase	-	-					4158	8315PROKKA_00902	hypothetical protein	-	-	-	-	-	-	-	-	-	-	-	11
35267PROKKA_07402	1-phosphofructokinase	Not. Incl.	Not. Incl.	K00847	09100 Metabolism;99101 Carbohydrate metabolism;00051 Fructose and mannose metabolism;E2.7.1.4, scrK; fructokinase;[EC:2.7.1.4]	-	-	-	-	-	-	pfkB family carbohydrate kinase	-	-					4163	8325PROKKA_00907	hypothetical protein	-	-	-	-	-	-	-	-	-	-	-	11
11333PROKKA_02436	2-(R)-hydroxypropyl-CoM dehydrogenase	rare	rare	-	-	K21883	09100 Metabolism;99101 Carbohydrate metabolism;00051 Fructose and mannose metabolism;lra5; 2-dehydro-3-deoxy-L-rhamnonate dehydrogenase (NAD+);[EC:1.1.1.401]	-	-	-	-	-	-	-					4171	8341PROKKA_00915	hypothetical protein	-	-	-	-	-	-	-	-	-	-	-	11
43149PROKKA_01352	2-(R)-hydroxypropyl-CoM dehydrogenase	rare	rare	-	-	-	-	-	-	-	-	-	-	-					4179	8357PROKKA_00923	hypothetical protein	-	-	-	-	-	-	-	-	-	-	-	11
60983PROKKA_05039	2-(R)-hydroxypropyl-CoM dehydrogenase	rare	rare	-	-	-	-	GT2 cellulose synthase (EC 2.4.1.12); chitin synthase (EC 2.4.1.16); dolichyl-phosphate beta-D-mannosyltransferase (EC 2.4.1.83); dolichyl-phosphate beta-glucosyltransferase (EC 2.4.1.117); N-acetylglucosaminyltransferase (EC 2.4.1.-); N-acetylgalactosaminyltransferase (EC 2.4.1.-); hyaluronan synthase (EC 2.4.1.212); chitin oligosaccharide synthase (EC 2.4.1.-); beta-1,3-glucan synthase (EC 2.4.1.34); beta-1,4-mannan synthase (EC 2.4.1.-); beta-mannosylphosphodecaprenol-mannooligosaccharide alpha-1,6-mannosyltransferase (EC 2.4.1.199); UDP-Galf: rhamnopyranosyl-N-acetylglucosaminyl-PP-decaprenol beta-1,4/1,5-galactofuranosyltransferase (EC 2.4.1.287); UDP-Galf: galactofuranosyl-galactofuranosyl-rhamnosyl-N-acetylglucosaminyl-PP-decaprenol beta-1,5/1,6-galactofuranosyltransferase (EC 2.4.1.288); dTDP-L-Rha: N-acetylglucosaminyl-PP-decaprenol alpha-1,3-L-rhamnosyltransferase (EC 2.4.1.289)	-	-	-	-	-	-					4200	8399PROKKA_00944	hypothetical protein	-	-	-	-	-	-	-	-	-	-	-	11
96971PROKKA_08414	2-(R)-hydroxypropyl-CoM dehydrogenase	rare	rare	-	-	-	-	GT2 cellulose synthase (EC 2.4.1.12); chitin synthase (EC 2.4.1.16); dolichyl-phosphate beta-D-mannosyltransferase (EC 2.4.1.83); dolichyl-phosphate beta-glucosyltransferase (EC 2.4.1.117); N-acetylglucosaminyltransferase (EC 2.4.1.-); N-acetylgalactosaminyltransferase (EC 2.4.1.-); hyaluronan synthase (EC 2.4.1.212); chitin oligosaccharide synthase (EC 2.4.1.-); beta-1,3-glucan synthase (EC 2.4.1.34); beta-1,4-mannan synthase (EC 2.4.1.-); beta-mannosylphosphodecaprenol-mannooligosaccharide alpha-1,6-mannosyltransferase (EC 2.4.1.199); UDP-Galf: rhamnopyranosyl-N-acetylglucosaminyl-PP-decaprenol beta-1,4/1,5-galactofuranosyltransferase (EC 2.4.1.287); UDP-Galf: galactofuranosyl-galactofuranosyl-rhamnosyl-N-acetylglucosaminyl-PP-decaprenol beta-1,5/1,6-galactofuranosyltransferase (EC 2.4.1.288); dTDP-L-Rha: N-acetylglucosaminyl-PP-decaprenol alpha-1,3-L-rhamnosyltransferase (EC 2.4.1.289)	-	-	-	CobQ/CobB/MinD/ParA nucleotide binding domain	-	-					4206	8411PROKKA_00950	hypothetical protein	-	-	-	-	-	-	-	-	-	-	-	11
139845PROKKA_06469	2-(R)-hydroxypropyl-CoM dehydrogenase	rare	rare	-	-	-	-	-	-	-	-	-	-	-					4207	8413PROKKA_00951	hypothetical protein	-	-	-	-	-	-	-	-	-	-	-	11
180787PROKKA_00263	2-(R)-hydroxypropyl-CoM dehydrogenase	rare	rare	-	-	-	-	GT2 cellulose synthase (EC 2.4.1.12); chitin synthase (EC 2.4.1.16); dolichyl-phosphate beta-D-mannosyltransferase (EC 2.4.1.83); dolichyl-phosphate beta-glucosyltransferase (EC 2.4.1.117); N-acetylglucosaminyltransferase (EC 2.4.1.-); N-acetylgalactosaminyltransferase (EC 2.4.1.-); hyaluronan synthase (EC 2.4.1.212); chitin oligosaccharide synthase (EC 2.4.1.-); beta-1,3-glucan synthase (EC 2.4.1.34); beta-1,4-mannan synthase (EC 2.4.1.-); beta-mannosylphosphodecaprenol-mannooligosaccharide alpha-1,6-mannosyltransferase (EC 2.4.1.199); UDP-Galf: rhamnopyranosyl-N-acetylglucosaminyl-PP-decaprenol beta-1,4/1,5-galactofuranosyltransferase (EC 2.4.1.287); UDP-Galf: galactofuranosyl-galactofuranosyl-rhamnosyl-N-acetylglucosaminyl-PP-decaprenol beta-1,5/1,6-galactofuranosyltransferase (EC 2.4.1.288); dTDP-L-Rha: N-acetylglucosaminyl-PP-decaprenol alpha-1,3-L-rhamnosyltransferase (EC 2.4.1.289)	-	-	-	-	-	-					4218	8435PROKKA_00962	hypothetical protein	-	-	-	-	-	-	-	-	-	-	-	11
209789PROKKA_02082	2-(R)-hydroxypropyl-CoM dehydrogenase	rare	rare	-	-	-	-	GT2 cellulose synthase (EC 2.4.1.12); chitin synthase (EC 2.4.1.16); dolichyl-phosphate beta-D-mannosyltransferase (EC 2.4.1.83); dolichyl-phosphate beta-glucosyltransferase (EC 2.4.1.117); N-acetylglucosaminyltransferase (EC 2.4.1.-); N-acetylgalactosaminyltransferase (EC 2.4.1.-); hyaluronan synthase (EC 2.4.1.212); chitin oligosaccharide synthase (EC 2.4.1.-); beta-1,3-glucan synthase (EC 2.4.1.34); beta-1,4-mannan synthase (EC 2.4.1.-); beta-mannosylphosphodecaprenol-mannooligosaccharide alpha-1,6-mannosyltransferase (EC 2.4.1.199); UDP-Galf: rhamnopyranosyl-N-acetylglucosaminyl-PP-decaprenol beta-1,4/1,5-galactofuranosyltransferase (EC 2.4.1.287); UDP-Galf: galactofuranosyl-galactofuranosyl-rhamnosyl-N-acetylglucosaminyl-PP-decaprenol beta-1,5/1,6-galactofuranosyltransferase (EC 2.4.1.288); dTDP-L-Rha: N-acetylglucosaminyl-PP-decaprenol alpha-1,3-L-rhamnosyltransferase (EC 2.4.1.289)	-	-	-	-	-	-					4222	8443PROKKA_00966	hypothetical protein	-	-	-	-	-	-	-	-	-	-	-	11
77855PROKKA_05196	2-(S)-hydroxypropyl-CoM dehydrogenase	Not. Incl.	rare	-	-	-	-	-	-	-	-	-	-	-					4223	8445PROKKA_00967	hypothetical protein	-	-	-	-	-	-	-	-	-	-	-	11
100467PROKKA_10178	2-(S)-hydroxypropyl-CoM dehydrogenase	Not. Incl.	rare	-	-	-	-	-	-	-	-	-	-	-					4235	8469PROKKA_00979	hypothetical protein	-	-	-	-	-	-	-	-	-	-	-	11
204867PROKKA_04346	2-(S)-hydroxypropyl-CoM dehydrogenase	Not. Incl.	rare	-	-	K00059	09100 Metabolism;9103 Lipid metabolism;00061 Fatty acid biosynthesis;fabG, OAR1; 3-oxoacyl-[acyl-carrier protein] reductase;[EC:1.1.1.100]	-	-	-	-	-	-	-					4237	8473PROKKA_00981	hypothetical protein	-	-	-	-	-	-	-	-	-	-	-	11
228151PROKKA_03479	2-(S)-hydroxypropyl-CoM dehydrogenase	Not. Incl.	rare	-	-	-	-	-	-	-	-	-	-	-					4265	8529PROKKA_01009	hypothetical protein	-	-	-	-	-	-	-	-	-	-	-	11
3469PROKKA_01755	2,3,4,5-tetrahydropyridine-2,6-dicarboxylate N-succinyltransferase	2	Not. Incl.	K00674	09100 Metabolism;9105 Amino acid metabolism;00300 Lysine biosynthesis;dapD; 2,3,4,5-tetrahydropyridine-2,6-dicarboxylate N-succinyltransferase;[EC:2.3.1.117]	-	-	-	-	-	-	-	-	-					4270	8539PROKKA_01014	hypothetical protein	-	-	-	-	-	-	-	-	-	-	-	11
15773PROKKA_04672	2,3,4,5-tetrahydropyridine-2,6-dicarboxylate N-succinyltransferase	2	Not. Incl.	K00674	09100 Metabolism;9105 Amino acid metabolism;00300 Lysine biosynthesis;dapD; 2,3,4,5-tetrahydropyridine-2,6-dicarboxylate N-succinyltransferase;[EC:2.3.1.117]	-	-	-	-	-	-	-	-	-					4271	8541PROKKA_01015	hypothetical protein	-	-	-	-	-	-	-	-	-	-	-	11
16461PROKKA_05019	2,3,4,5-tetrahydropyridine-2,6-dicarboxylate N-succinyltransferase	2	Not. Incl.	K00674	09100 Metabolism;9105 Amino acid metabolism;00300 Lysine biosynthesis;dapD; 2,3,4,5-tetrahydropyridine-2,6-dicarboxylate N-succinyltransferase;[EC:2.3.1.117]	-	-	-	-	-	-	-	-	-					4273	8545PROKKA_01017	hypothetical protein	-	-	-	-	-	-	-	-	-	-	-	11
18971PROKKA_06279	2,3,4,5-tetrahydropyridine-2,6-dicarboxylate N-succinyltransferase	2	Not. Incl.	K00674	09100 Metabolism;9105 Amino acid metabolism;00300 Lysine biosynthesis;dapD; 2,3,4,5-tetrahydropyridine-2,6-dicarboxylate N-succinyltransferase;[EC:2.3.1.117]	-	-	-	-	-	-	-	-	-					4282	8563PROKKA_01027	hypothetical protein	-	-	-	-	-	-	-	-	-	-	-	11
21079PROKKA_00250	2,3,4,5-tetrahydropyridine-2,6-dicarboxylate N-succinyltransferase	2	Not. Incl.	K00674	09100 Metabolism;9105 Amino acid metabolism;00300 Lysine biosynthesis;dapD; 2,3,4,5-tetrahydropyridine-2,6-dicarboxylate N-succinyltransferase;[EC:2.3.1.117]	-	-	-	-	-	-	-	-	-					4285	8569PROKKA_01030	hypothetical protein	-	-	-	-	-	-	-	-	-	-	-	11
39189PROKKA_09374	2,3,4,5-tetrahydropyridine-2,6-dicarboxylate N-succinyltransferase	2	Not. Incl.	K00674	09100 Metabolism;9105 Amino acid metabolism;00300 Lysine biosynthesis;dapD; 2,3,4,5-tetrahydropyridine-2,6-dicarboxylate N-succinyltransferase;[EC:2.3.1.117]	-	-	-	-	-	-	-	-	-					4344	8687PROKKA_01090	hypothetical protein	-	-	-	-	-	-	-	-	-	-	-	11
41963PROKKA_00748	2,3,4,5-tetrahydropyridine-2,6-dicarboxylate N-succinyltransferase	2	Not. Incl.	K00674	09100 Metabolism;9105 Amino acid metabolism;00300 Lysine biosynthesis;dapD; 2,3,4,5-tetrahydropyridine-2,6-dicarboxylate N-succinyltransferase;[EC:2.3.1.117]	-	-	-	-	-	-	-	-	-					4353	8705PROKKA_01099	hypothetical protein	-	-	-	-	-	-	-	-	-	-	-	11
42123PROKKA_00830	2,3,4,5-tetrahydropyridine-2,6-dicarboxylate N-succinyltransferase	2	Not. Incl.	K00674	09100 Metabolism;9105 Amino acid metabolism;00300 Lysine biosynthesis;dapD; 2,3,4,5-tetrahydropyridine-2,6-dicarboxylate N-succinyltransferase;[EC:2.3.1.117]	-	-	-	-	-	-	-	-	-					4369	8737PROKKA_01115	hypothetical protein	-	-	-	-	-	-	-	-	-	-	-	11
57147PROKKA_03117	2,3,4,5-tetrahydropyridine-2,6-dicarboxylate N-succinyltransferase	2	Not. Incl.	K00674	09100 Metabolism;9105 Amino acid metabolism;00300 Lysine biosynthesis;dapD; 2,3,4,5-tetrahydropyridine-2,6-dicarboxylate N-succinyltransferase;[EC:2.3.1.117]	-	-	-	-	-	-	-	-	-					4390	8779PROKKA_01138	hypothetical protein	-	-	-	-	-	-	-	-	-	-	-	11
58161PROKKA_03626	2,3,4,5-tetrahydropyridine-2,6-dicarboxylate N-succinyltransferase	2	Not. Incl.	K00674	09100 Metabolism;9105 Amino acid metabolism;00300 Lysine biosynthesis;dapD; 2,3,4,5-tetrahydropyridine-2,6-dicarboxylate N-succinyltransferase;[EC:2.3.1.117]	-	-	-	-	-	-	-	-	-					4431	8861PROKKA_01179	hypothetical protein	-	-	-	-	-	-	-	-	-	-	-	11
67887PROKKA_00180	2,3,4,5-tetrahydropyridine-2,6-dicarboxylate N-succinyltransferase	2	Not. Incl.	K00674	09100 Metabolism;9105 Amino acid metabolism;00300 Lysine biosynthesis;dapD; 2,3,4,5-tetrahydropyridine-2,6-dicarboxylate N-succinyltransferase;[EC:2.3.1.117]	-	-	-	-	-	-	-	-	-					4433	8865PROKKA_01181	hypothetical protein	-	-	-	-	-	-	-	-	-	-	-	11
79591PROKKA_06064	2,3,4,5-tetrahydropyridine-2,6-dicarboxylate N-succinyltransferase	2	Not. Incl.	K00674	09100 Metabolism;9105 Amino acid metabolism;00300 Lysine biosynthesis;dapD; 2,3,4,5-tetrahydropyridine-2,6-dicarboxylate N-succinyltransferase;[EC:2.3.1.117]	-	-	-	-	-	-	-	-	-					4438	8875PROKKA_01186	hypothetical protein	-	-	-	-	-	-	-	-	-	-	-	11
81645PROKKA_00661	2,3,4,5-tetrahydropyridine-2,6-dicarboxylate N-succinyltransferase	2	Not. Incl.	K00674	09100 Metabolism;9105 Amino acid metabolism;00300 Lysine biosynthesis;dapD; 2,3,4,5-tetrahydropyridine-2,6-dicarboxylate N-succinyltransferase;[EC:2.3.1.117]	-	-	-	-	-	-	-	-	-					4441	8881PROKKA_01189	hypothetical protein	-	-	-	-	-	-	-	-	-	-	-	11
115405PROKKA_01193	2,3,4,5-tetrahydropyridine-2,6-dicarboxylate N-succinyltransferase	2	Not. Incl.	K00674	09100 Metabolism;9105 Amino acid metabolism;00300 Lysine biosynthesis;dapD; 2,3,4,5-tetrahydropyridine-2,6-dicarboxylate N-succinyltransferase;[EC:2.3.1.117]	-	-	-	-	-	-	-	-	-					4455	8909PROKKA_01203	hypothetical protein	-	-	-	-	-	-	-	-	-	-	-	11
121185PROKKA_04132	2,3,4,5-tetrahydropyridine-2,6-dicarboxylate N-succinyltransferase	2	Not. Incl.	K00674	09100 Metabolism;9105 Amino acid metabolism;00300 Lysine biosynthesis;dapD; 2,3,4,5-tetrahydropyridine-2,6-dicarboxylate N-succinyltransferase;[EC:2.3.1.117]	-	-	-	-	-	-	-	-	-					4498	8995PROKKA_01248	hypothetical protein	-	-	-	-	-	-	-	-	-	-	-	11
133943PROKKA_03496	2,3,4,5-tetrahydropyridine-2,6-dicarboxylate N-succinyltransferase	2	Not. Incl.	K00674	09100 Metabolism;9105 Amino acid metabolism;00300 Lysine biosynthesis;dapD; 2,3,4,5-tetrahydropyridine-2,6-dicarboxylate N-succinyltransferase;[EC:2.3.1.117]	-	-	-	-	-	-	-	-	-					4499	8997PROKKA_01249	hypothetical protein	-	-	-	-	-	-	-	-	-	-	-	11
136827PROKKA_04947	2,3,4,5-tetrahydropyridine-2,6-dicarboxylate N-succinyltransferase	2	Not. Incl.	K00674	09100 Metabolism;9105 Amino acid metabolism;00300 Lysine biosynthesis;dapD; 2,3,4,5-tetrahydropyridine-2,6-dicarboxylate N-succinyltransferase;[EC:2.3.1.117]	-	-	-	-	-	-	-	-	-					4505	9009PROKKA_01255	hypothetical protein	-	-	-	-	-	-	-	-	-	-	-	11
159819PROKKA_01835	2,3,4,5-tetrahydropyridine-2,6-dicarboxylate N-succinyltransferase	2	Not. Incl.	K00674	09100 Metabolism;9105 Amino acid metabolism;00300 Lysine biosynthesis;dapD; 2,3,4,5-tetrahydropyridine-2,6-dicarboxylate N-succinyltransferase;[EC:2.3.1.117]	-	-	-	-	-	-	-	-	-					4529	9057PROKKA_01279	hypothetical protein	-	-	-	-	-	-	-	-	-	-	-	11
163209PROKKA_00246	2,3,4,5-tetrahydropyridine-2,6-dicarboxylate N-succinyltransferase	2	Not. Incl.	K00674	09100 Metabolism;9105 Amino acid metabolism;00300 Lysine biosynthesis;dapD; 2,3,4,5-tetrahydropyridine-2,6-dicarboxylate N-succinyltransferase;[EC:2.3.1.117]	-	-	-	-	-	-	-	-	-					4535	9069PROKKA_01285	hypothetical protein	-	-	-	-	-	-	-	-	-	-	-	11
169887PROKKA_03631	2,3,4,5-tetrahydropyridine-2,6-dicarboxylate N-succinyltransferase	2	Not. Incl.	K00674	09100 Metabolism;9105 Amino acid metabolism;00300 Lysine biosynthesis;dapD; 2,3,4,5-tetrahydropyridine-2,6-dicarboxylate N-succinyltransferase;[EC:2.3.1.117]	-	-	-	-	-	-	-	-	-					4541	9081PROKKA_01291	hypothetical protein	-	-	-	-	-	-	-	-	-	-	-	11
182775PROKKA_01270	2,3,4,5-tetrahydropyridine-2,6-dicarboxylate N-succinyltransferase	2	Not. Incl.	K00674	09100 Metabolism;9105 Amino acid metabolism;00300 Lysine biosynthesis;dapD; 2,3,4,5-tetrahydropyridine-2,6-dicarboxylate N-succinyltransferase;[EC:2.3.1.117]	-	-	-	-	-	-	-	-	-					4542	9083PROKKA_01292	hypothetical protein	-	-	-	-	-	-	-	-	-	-	-	11
193235PROKKA_03169	2,3,4,5-tetrahydropyridine-2,6-dicarboxylate N-succinyltransferase	2	Not. Incl.	K00674	09100 Metabolism;9105 Amino acid metabolism;00300 Lysine biosynthesis;dapD; 2,3,4,5-tetrahydropyridine-2,6-dicarboxylate N-succinyltransferase;[EC:2.3.1.117]	-	-	-	-	-	-	-	-	-					4556	9111PROKKA_01306	hypothetical protein	-	-	-	-	-	-	-	-	-	-	-	11
197065PROKKA_00401	2,3,4,5-tetrahydropyridine-2,6-dicarboxylate N-succinyltransferase	2	Not. Incl.	K00674	09100 Metabolism;9105 Amino acid metabolism;00300 Lysine biosynthesis;dapD; 2,3,4,5-tetrahydropyridine-2,6-dicarboxylate N-succinyltransferase;[EC:2.3.1.117]	-	-	-	-	-	-	-	-	-					4557	9113PROKKA_01307	hypothetical protein	-	-	-	-	-	-	-	-	-	-	-	11
207665PROKKA_01004	2,3,4,5-tetrahydropyridine-2,6-dicarboxylate N-succinyltransferase	2	Not. Incl.	K00674	09100 Metabolism;9105 Amino acid metabolism;00300 Lysine biosynthesis;dapD; 2,3,4,5-tetrahydropyridine-2,6-dicarboxylate N-succinyltransferase;[EC:2.3.1.117]	-	-	-	-	-	-	-	-	-					4564	9127PROKKA_01314	hypothetical protein	-	-	-	-	-	-	-	-	-	-	-	11
216613PROKKA_00154	2,3,4,5-tetrahydropyridine-2,6-dicarboxylate N-succinyltransferase	2	Not. Incl.	K00674	09100 Metabolism;9105 Amino acid metabolism;00300 Lysine biosynthesis;dapD; 2,3,4,5-tetrahydropyridine-2,6-dicarboxylate N-succinyltransferase;[EC:2.3.1.117]	-	-	-	-	-	-	-	-	-					4587	9173PROKKA_01338	hypothetical protein	-	-	-	-	-	-	-	-	-	-	-	11
223227PROKKA_00980	2,3,4,5-tetrahydropyridine-2,6-dicarboxylate N-succinyltransferase	2	Not. Incl.	K00674	09100 Metabolism;9105 Amino acid metabolism;00300 Lysine biosynthesis;dapD; 2,3,4,5-tetrahydropyridine-2,6-dicarboxylate N-succinyltransferase;[EC:2.3.1.117]	-	-	-	-	-	-	-	-	-					4589	9177PROKKA_01340	hypothetical protein	-	-	-	-	-	-	-	-	-	-	-	11
102941PROKKA_11424	2,3-bisphosphoglycerate-dependent phosphoglycerate mutase	rare	rare	K01834	09100 Metabolism;99101 Carbohydrate metabolism;00010 Glycolysis / Gluconeogenesis;PGAM, gpmA; 2,3-bisphosphoglycerate-dependent phosphoglycerate mutase;[EC:5.4.2.11]	-	-	GT4 sucrose synthase (EC 2.4.1.13); sucrose-phosphate synthase (EC 2.4.1.14); alpha-glucosyltransferase (EC 2.4.1.52); lipopolysaccharide N-acetylglucosaminyltransferase (EC 2.4.1.56); phosphatidylinositol alpha-mannosyltransferase (EC 2.4.1.57); GDP-Man: Man1GlcNAc2-PP-dolichol alpha-1,3-mannosyltransferase (EC 2.4.1.132); GDP-Man: Man3GlcNAc2-PP-dolichol/Man4GlcNAc2-PP-dolichol alpha-1,2-mannosyltransferase (EC 2.4.1.131); digalactosyldiacylglycerol synthase (EC 2.4.1.141); 1,2-diacylglycerol 3-glucosyltransferase (EC 2.4.1.157); diglucosyl diacylglycerol synthase (EC 2.4.1.208); trehalose phosphorylase (EC 2.4.1.231); NDP-Glc: alpha-glucose alpha-glucosyltransferase / alpha,alpha-trehalose synthase (EC 2.4.1.245); GDP-Man: Man2GlcNAc2-PP-dolichol alpha-1,6-mannosyltransferase (EC 2.4.1.257); UDP-GlcNAc: 2-deoxystreptamine alpha-N-acetylglucosaminyltransferase (EC 2.4.1.283); UDP-GlcNAc: ribostamycin alpha-N-acetylglucosaminyltransferase (EC 2.4.1.285); UDP-Gal alpha-galactosyltransferase (EC 2.4.1.-); UDP-Xyl alpha-xylosyltransferase (EC 2.4.2.-); UDP-GlcA alpha-glucuronyltransferase (EC 2.4.1.-); UDP-Glc alpha-glucosyltransferase (EC 2.4.1.-); UDP-GalNAc: GalNAc-PP-Und alpha-1,3-N-acetylgalactosaminyltransferase (EC 2.4.1.306); UDP-GalNAc: N,N'-diacetylbacillosaminyl-PP-Und alpha-1,3-N-acetylgalactosaminyltransferase (EC 2.4.1.290); ADP-dependent alpha-maltose-1-phosphate synthase (2.4.1.342)	-	-	-	-	-	-					4610	9219PROKKA_01361	hypothetical protein	-	-	-	-	-	-	-	-	-	-	-	11
4571PROKKA_02317	2,3-bisphosphoglycerate-independent phosphoglycerate mutase	rare	rare	K15633	09100 Metabolism;99101 Carbohydrate metabolism;00010 Glycolysis / Gluconeogenesis;gpmI; 2,3-bisphosphoglycerate-independent phosphoglycerate mutase;[EC:5.4.2.12]	-	-	-	-	-	-	PglZ domain	-	-					4627	9253PROKKA_01378	hypothetical protein	-	-	-	-	-	-	-	-	-	-	-	11
10125PROKKA_01825	2,3-bisphosphoglycerate-independent phosphoglycerate mutase	rare	rare	K15633	09100 Metabolism;99101 Carbohydrate metabolism;00010 Glycolysis / Gluconeogenesis;gpmI; 2,3-bisphosphoglycerate-independent phosphoglycerate mutase;[EC:5.4.2.12]	-	-	-	-	-	-	PglZ domain	-	-					4643	9285PROKKA_01394	hypothetical protein	-	-	-	-	-	-	-	-	-	-	-	11
24649PROKKA_02052	2,3-bisphosphoglycerate-independent phosphoglycerate mutase	rare	rare	K15633	09100 Metabolism;99101 Carbohydrate metabolism;00010 Glycolysis / Gluconeogenesis;gpmI; 2,3-bisphosphoglycerate-independent phosphoglycerate mutase;[EC:5.4.2.12]	-	-	-	-	-	-	-	-	-					4644	9287PROKKA_01395	hypothetical protein	-	-	-	-	-	-	-	-	-	-	-	11
24651PROKKA_02053	2,3-bisphosphoglycerate-independent phosphoglycerate mutase	rare	rare	K15633	09100 Metabolism;99101 Carbohydrate metabolism;00010 Glycolysis / Gluconeogenesis;gpmI; 2,3-bisphosphoglycerate-independent phosphoglycerate mutase;[EC:5.4.2.12]	-	-	-	-	-	-	-	-	-					4647	9293PROKKA_01398	hypothetical protein	-	-	-	-	-	-	-	-	-	-	-	11
59267PROKKA_04179	2,3-bisphosphoglycerate-independent phosphoglycerate mutase	rare	rare	K15633	09100 Metabolism;99101 Carbohydrate metabolism;00010 Glycolysis / Gluconeogenesis;gpmI; 2,3-bisphosphoglycerate-independent phosphoglycerate mutase;[EC:5.4.2.12]	-	-	-	-	-	-	PglZ domain	-	-					4648	9295PROKKA_01399	hypothetical protein	-	-	-	-	-	-	-	-	-	-	-	11
63191PROKKA_06144	2,3-bisphosphoglycerate-independent phosphoglycerate mutase	rare	rare	K15633	09100 Metabolism;99101 Carbohydrate metabolism;00010 Glycolysis / Gluconeogenesis;gpmI; 2,3-bisphosphoglycerate-independent phosphoglycerate mutase;[EC:5.4.2.12]	-	-	-	-	-	-	-	-	-					4693	9385PROKKA_01444	hypothetical protein	-	-	-	-	-	-	-	-	-	-	-	11
65211PROKKA_07159	2,3-bisphosphoglycerate-independent phosphoglycerate mutase	rare	rare	K15633	09100 Metabolism;99101 Carbohydrate metabolism;00010 Glycolysis / Gluconeogenesis;gpmI; 2,3-bisphosphoglycerate-independent phosphoglycerate mutase;[EC:5.4.2.12]	-	-	-	-	-	-	-	-	-					4696	9391PROKKA_01447	hypothetical protein	-	-	-	-	-	-	-	-	-	-	-	11
68809PROKKA_00642	2,3-bisphosphoglycerate-independent phosphoglycerate mutase	rare	rare	K15633	09100 Metabolism;99101 Carbohydrate metabolism;00010 Glycolysis / Gluconeogenesis;gpmI; 2,3-bisphosphoglycerate-independent phosphoglycerate mutase;[EC:5.4.2.12]	-	-	-	-	-	-	PglZ domain	-	-					4700	9399PROKKA_01451	hypothetical protein	-	-	-	-	-	-	-	-	-	-	-	11
87703PROKKA_03737	2,3-bisphosphoglycerate-independent phosphoglycerate mutase	rare	rare	K15633	09100 Metabolism;99101 Carbohydrate metabolism;00010 Glycolysis / Gluconeogenesis;gpmI; 2,3-bisphosphoglycerate-independent phosphoglycerate mutase;[EC:5.4.2.12]	-	-	-	-	-	-	-	-	-					4707	9413PROKKA_01458	hypothetical protein	-	-	-	-	-	-	-	-	-	-	-	11
95331PROKKA_07587	2,3-bisphosphoglycerate-independent phosphoglycerate mutase	rare	rare	K15633	09100 Metabolism;99101 Carbohydrate metabolism;00010 Glycolysis / Gluconeogenesis;gpmI; 2,3-bisphosphoglycerate-independent phosphoglycerate mutase;[EC:5.4.2.12]	-	-	-	-	-	-	-	-	-					4715	9429PROKKA_01466	hypothetical protein	-	-	-	-	-	-	-	-	-	-	-	11
114599PROKKA_00784	2,3-bisphosphoglycerate-independent phosphoglycerate mutase	rare	rare	K15633	09100 Metabolism;99101 Carbohydrate metabolism;00010 Glycolysis / Gluconeogenesis;gpmI; 2,3-bisphosphoglycerate-independent phosphoglycerate mutase;[EC:5.4.2.12]	-	-	-	-	-	-	-	-	-					4718	9435PROKKA_01469	hypothetical protein	-	-	-	-	-	-	-	-	-	-	-	11
118299PROKKA_02671	2,3-bisphosphoglycerate-independent phosphoglycerate mutase	rare	rare	K15633	09100 Metabolism;99101 Carbohydrate metabolism;00010 Glycolysis / Gluconeogenesis;gpmI; 2,3-bisphosphoglycerate-independent phosphoglycerate mutase;[EC:5.4.2.12]	-	-	-	-	-	-	PglZ domain	-	-					4719	9437PROKKA_01470	hypothetical protein	-	-	-	-	-	-	-	-	-	-	-	11
135939PROKKA_04502	2,3-bisphosphoglycerate-independent phosphoglycerate mutase	rare	rare	K15633	09100 Metabolism;99101 Carbohydrate metabolism;00010 Glycolysis / Gluconeogenesis;gpmI; 2,3-bisphosphoglycerate-independent phosphoglycerate mutase;[EC:5.4.2.12]	-	-	-	-	-	-	PglZ domain	-	-					4725	9449PROKKA_01476	hypothetical protein	-	-	-	-	-	-	-	-	-	-	-	11
135941PROKKA_04503	2,3-bisphosphoglycerate-independent phosphoglycerate mutase	rare	rare	K15633	09100 Metabolism;99101 Carbohydrate metabolism;00010 Glycolysis / Gluconeogenesis;gpmI; 2,3-bisphosphoglycerate-independent phosphoglycerate mutase;[EC:5.4.2.12]	-	-	-	-	-	-	-	-	-					4726	9451PROKKA_01477	hypothetical protein	-	-	-	-	-	-	-	-	-	-	-	11
142651PROKKA_00601	2,3-bisphosphoglycerate-independent phosphoglycerate mutase	rare	rare	K15633	09100 Metabolism;99101 Carbohydrate metabolism;00010 Glycolysis / Gluconeogenesis;gpmI; 2,3-bisphosphoglycerate-independent phosphoglycerate mutase;[EC:5.4.2.12]	-	-	-	-	-	-	-	-	-					4728	9455PROKKA_01479	hypothetical protein	-	-	-	-	-	-	-	-	-	-	-	11
142659PROKKA_00605	2,3-bisphosphoglycerate-independent phosphoglycerate mutase	rare	rare	K15633	09100 Metabolism;99101 Carbohydrate metabolism;00010 Glycolysis / Gluconeogenesis;gpmI; 2,3-bisphosphoglycerate-independent phosphoglycerate mutase;[EC:5.4.2.12]	-	-	-	-	-	-	-	-	-					4732	9463PROKKA_01483	hypothetical protein	-	-	-	-	-	-	-	-	-	-	-	11
142671PROKKA_00611	2,3-bisphosphoglycerate-independent phosphoglycerate mutase	rare	rare	K15633	09100 Metabolism;99101 Carbohydrate metabolism;00010 Glycolysis / Gluconeogenesis;gpmI; 2,3-bisphosphoglycerate-independent phosphoglycerate mutase;[EC:5.4.2.12]	-	-	-	-	-	-	PglZ domain	-	-					4734	9467PROKKA_01485	hypothetical protein	-	-	-	-	-	-	-	-	-	-	-	11
148013PROKKA_03312	2,3-bisphosphoglycerate-independent phosphoglycerate mutase	rare	rare	K15633	09100 Metabolism;99101 Carbohydrate metabolism;00010 Glycolysis / Gluconeogenesis;gpmI; 2,3-bisphosphoglycerate-independent phosphoglycerate mutase;[EC:5.4.2.12]	-	-	-	-	-	-	-	-	-					4745	9489PROKKA_01496	hypothetical protein	-	-	-	-	-	-	-	-	-	-	-	11
153769PROKKA_06204	2,3-bisphosphoglycerate-independent phosphoglycerate mutase	rare	rare	K15633	09100 Metabolism;99101 Carbohydrate metabolism;00010 Glycolysis / Gluconeogenesis;gpmI; 2,3-bisphosphoglycerate-independent phosphoglycerate mutase;[EC:5.4.2.12]	-	-	-	-	-	-	PglZ domain	-	-					4748	9495PROKKA_01499	hypothetical protein	-	-	-	-	-	-	-	-	-	-	-	11
158287PROKKA_01057	2,3-bisphosphoglycerate-independent phosphoglycerate mutase	rare	rare	K15633	09100 Metabolism;99101 Carbohydrate metabolism;00010 Glycolysis / Gluconeogenesis;gpmI; 2,3-bisphosphoglycerate-independent phosphoglycerate mutase;[EC:5.4.2.12]	-	-	-	-	-	-	-	-	-					4750	9499PROKKA_01501	hypothetical protein	-	-	-	-	-	-	-	-	-	-	-	11
163875PROKKA_00581	2,3-bisphosphoglycerate-independent phosphoglycerate mutase	rare	rare	K15633	09100 Metabolism;99101 Carbohydrate metabolism;00010 Glycolysis / Gluconeogenesis;gpmI; 2,3-bisphosphoglycerate-independent phosphoglycerate mutase;[EC:5.4.2.12]	-	-	-	-	-	-	PglZ domain	-	-					4796	9591PROKKA_01549	hypothetical protein	-	-	-	-	-	-	-	-	-	-	-	11
171989PROKKA_04692	2,3-bisphosphoglycerate-independent phosphoglycerate mutase	rare	rare	K15633	09100 Metabolism;99101 Carbohydrate metabolism;00010 Glycolysis / Gluconeogenesis;gpmI; 2,3-bisphosphoglycerate-independent phosphoglycerate mutase;[EC:5.4.2.12]	-	-	-	-	-	-	PglZ domain	-	-					4803	9605PROKKA_01556	hypothetical protein	-	-	-	-	-	-	-	-	-	-	-	11
181073PROKKA_00412	2,3-bisphosphoglycerate-independent phosphoglycerate mutase	rare	rare	K15633	09100 Metabolism;99101 Carbohydrate metabolism;00010 Glycolysis / Gluconeogenesis;gpmI; 2,3-bisphosphoglycerate-independent phosphoglycerate mutase;[EC:5.4.2.12]	-	-	-	-	-	-	PglZ domain	-	-					4804	9607PROKKA_01557	hypothetical protein	-	-	-	-	-	-	-	-	-	-	-	11
190697PROKKA_01887	2,3-bisphosphoglycerate-independent phosphoglycerate mutase	rare	rare	K15633	09100 Metabolism;99101 Carbohydrate metabolism;00010 Glycolysis / Gluconeogenesis;gpmI; 2,3-bisphosphoglycerate-independent phosphoglycerate mutase;[EC:5.4.2.12]	-	-	-	-	-	-	PglZ domain	-	-					4825	9649PROKKA_01579	hypothetical protein	-	-	-	-	-	-	-	-	-	-	-	11
200717PROKKA_02253	2,3-bisphosphoglycerate-independent phosphoglycerate mutase	rare	rare	K15633	09100 Metabolism;99101 Carbohydrate metabolism;00010 Glycolysis / Gluconeogenesis;gpmI; 2,3-bisphosphoglycerate-independent phosphoglycerate mutase;[EC:5.4.2.12]	-	-	-	-	-	-	PglZ domain	-	-					4906	9811PROKKA_01661	hypothetical protein	-	-	-	-	-	-	-	-	-	-	-	11
203841PROKKA_03829	2,3-bisphosphoglycerate-independent phosphoglycerate mutase	rare	rare	K15633	09100 Metabolism;99101 Carbohydrate metabolism;00010 Glycolysis / Gluconeogenesis;gpmI; 2,3-bisphosphoglycerate-independent phosphoglycerate mutase;[EC:5.4.2.12]	-	-	-	-	-	-	-	-	-					4914	9827PROKKA_01669	hypothetical protein	-	-	-	-	-	-	-	-	-	-	-	11
204751PROKKA_04288	2,3-bisphosphoglycerate-independent phosphoglycerate mutase	rare	rare	K15633	09100 Metabolism;99101 Carbohydrate metabolism;00010 Glycolysis / Gluconeogenesis;gpmI; 2,3-bisphosphoglycerate-independent phosphoglycerate mutase;[EC:5.4.2.12]	-	-	-	-	-	-	-	-	-					4932	9863PROKKA_01688	hypothetical protein	-	-	-	-	-	-	-	-	-	-	-	11
209549PROKKA_01962	2,3-bisphosphoglycerate-independent phosphoglycerate mutase	rare	rare	K15633	09100 Metabolism;99101 Carbohydrate metabolism;00010 Glycolysis / Gluconeogenesis;gpmI; 2,3-bisphosphoglycerate-independent phosphoglycerate mutase;[EC:5.4.2.12]	-	-	-	-	-	-	PglZ domain	-	-					4940	9879PROKKA_01697	hypothetical protein	-	-	-	-	-	-	-	-	-	-	-	11
215311PROKKA_00779	2,3-bisphosphoglycerate-independent phosphoglycerate mutase	rare	rare	K15633	09100 Metabolism;99101 Carbohydrate metabolism;00010 Glycolysis / Gluconeogenesis;gpmI; 2,3-bisphosphoglycerate-independent phosphoglycerate mutase;[EC:5.4.2.12]	-	-	-	-	-	-	PglZ domain	-	-					4965	9929PROKKA_01722	hypothetical protein	-	-	-	-	-	-	-	-	-	-	-	11
219697PROKKA_01724	2,3-bisphosphoglycerate-independent phosphoglycerate mutase	rare	rare	K15633	09100 Metabolism;99101 Carbohydrate metabolism;00010 Glycolysis / Gluconeogenesis;gpmI; 2,3-bisphosphoglycerate-independent phosphoglycerate mutase;[EC:5.4.2.12]	-	-	-	-	-	-	-	-	-					4973	9945PROKKA_01730	hypothetical protein	-	-	-	-	-	-	-	-	-	-	-	11
220609PROKKA_02189	2,3-bisphosphoglycerate-independent phosphoglycerate mutase	rare	rare	K15633	09100 Metabolism;99101 Carbohydrate metabolism;00010 Glycolysis / Gluconeogenesis;gpmI; 2,3-bisphosphoglycerate-independent phosphoglycerate mutase;[EC:5.4.2.12]	-	-	-	-	-	-	PglZ domain	-	-					4978	9955PROKKA_01736	hypothetical protein	-	-	-	-	-	-	-	-	-	-	-	11
223503PROKKA_01123	2,3-bisphosphoglycerate-independent phosphoglycerate mutase	rare	rare	K15633	09100 Metabolism;99101 Carbohydrate metabolism;00010 Glycolysis / Gluconeogenesis;gpmI; 2,3-bisphosphoglycerate-independent phosphoglycerate mutase;[EC:5.4.2.12]	-	-	-	-	-	-	PglZ domain	-	-					4988	9975PROKKA_01746	hypothetical protein	-	-	-	-	-	-	-	-	-	-	-	11
226829PROKKA_02812	2,3-bisphosphoglycerate-independent phosphoglycerate mutase	rare	rare	K15633	09100 Metabolism;99101 Carbohydrate metabolism;00010 Glycolysis / Gluconeogenesis;gpmI; 2,3-bisphosphoglycerate-independent phosphoglycerate mutase;[EC:5.4.2.12]	-	-	-	-	-	-	-	-	-					4995	9989PROKKA_01753	hypothetical protein	-	-	-	-	-	-	-	-	-	-	-	11
2651PROKKA_01342	2,3-diketo-5-methylthiopentyl-1-phosphate enolase	rare	rare	K01601	09100 Metabolism;9101 Carbohydrate metabolism;00630 Glyoxylate and dicarboxylate metabolism;rbcL; ribulose-bisphosphate carboxylase large chain;[EC:4.1.1.39]	-	-	-	-	-	-	-	-	-					5001	10001PROKKA_01759	hypothetical protein	-	-	-	-	-	-	-	-	-	-	-	11
9153PROKKA_01328	2,3-diketo-5-methylthiopentyl-1-phosphate enolase	rare	rare	K01601	09100 Metabolism;9101 Carbohydrate metabolism;00630 Glyoxylate and dicarboxylate metabolism;rbcL; ribulose-bisphosphate carboxylase large chain;[EC:4.1.1.39]	-	-	-	-	-	-	-	-	-					5014	10027PROKKA_01774	hypothetical protein	-	-	-	-	-	-	-	-	-	-	-	11
16051PROKKA_04812	2,3-diketo-5-methylthiopentyl-1-phosphate enolase	rare	rare	K01601	09100 Metabolism;9101 Carbohydrate metabolism;00630 Glyoxylate and dicarboxylate metabolism;rbcL; ribulose-bisphosphate carboxylase large chain;[EC:4.1.1.39]	-	-	-	-	-	-	-	-	-					5015	10029PROKKA_01775	hypothetical protein	-	-	-	-	-	-	-	-	-	-	-	11
17005PROKKA_05293	2,3-diketo-5-methylthiopentyl-1-phosphate enolase	rare	rare	K01601	09100 Metabolism;9101 Carbohydrate metabolism;00630 Glyoxylate and dicarboxylate metabolism;rbcL; ribulose-bisphosphate carboxylase large chain;[EC:4.1.1.39]	-	-	-	-	-	-	-	-	-					5032	10063PROKKA_01792	hypothetical protein	-	-	-	-	-	-	-	-	-	-	-	11
19027PROKKA_06307	2,3-diketo-5-methylthiopentyl-1-phosphate enolase	rare	rare	K01601	09100 Metabolism;9101 Carbohydrate metabolism;00630 Glyoxylate and dicarboxylate metabolism;rbcL; ribulose-bisphosphate carboxylase large chain;[EC:4.1.1.39]	-	-	-	-	-	-	-	-	-					5045	10089PROKKA_01807	hypothetical protein	-	-	-	-	-	-	-	-	-	-	-	11
25111PROKKA_02287	2,3-diketo-5-methylthiopentyl-1-phosphate enolase	rare	rare	K01601	09100 Metabolism;9101 Carbohydrate metabolism;00630 Glyoxylate and dicarboxylate metabolism;rbcL; ribulose-bisphosphate carboxylase large chain;[EC:4.1.1.39]	-	-	-	-	-	-	-	-	-					5048	10095PROKKA_01810	hypothetical protein	-	-	-	-	-	-	-	-	-	-	-	11
37989PROKKA_08770	2,3-diketo-5-methylthiopentyl-1-phosphate enolase	rare	rare	K01601	09100 Metabolism;9101 Carbohydrate metabolism;00630 Glyoxylate and dicarboxylate metabolism;rbcL; ribulose-bisphosphate carboxylase large chain;[EC:4.1.1.39]	-	-	-	-	-	-	-	-	-					5051	10101PROKKA_01813	hypothetical protein	-	-	-	-	-	-	-	-	-	-	-	11
42825PROKKA_01189	2,3-diketo-5-methylthiopentyl-1-phosphate enolase	rare	rare	K01601	09100 Metabolism;9101 Carbohydrate metabolism;00630 Glyoxylate and dicarboxylate metabolism;rbcL; ribulose-bisphosphate carboxylase large chain;[EC:4.1.1.39]	-	-	-	-	-	-	-	-	-					5057	10113PROKKA_01819	hypothetical protein	-	-	-	-	-	-	-	-	-	-	-	11
44869PROKKA_02231	2,3-diketo-5-methylthiopentyl-1-phosphate enolase	rare	rare	K01601	09100 Metabolism;9101 Carbohydrate metabolism;00630 Glyoxylate and dicarboxylate metabolism;rbcL; ribulose-bisphosphate carboxylase large chain;[EC:4.1.1.39]	-	-	-	-	-	-	-	-	-					5089	10177PROKKA_01851	hypothetical protein	-	-	-	-	-	-	-	-	-	-	-	11
47817PROKKA_03725	2,3-diketo-5-methylthiopentyl-1-phosphate enolase	rare	rare	K01601	09100 Metabolism;9101 Carbohydrate metabolism;00630 Glyoxylate and dicarboxylate metabolism;rbcL; ribulose-bisphosphate carboxylase large chain;[EC:4.1.1.39]	-	-	-	-	-	-	-	-	-					5113	10225PROKKA_01875	hypothetical protein	-	-	-	-	-	-	-	-	-	-	-	11
71379PROKKA_01937	2,3-diketo-5-methylthiopentyl-1-phosphate enolase	rare	rare	K01601	09100 Metabolism;9101 Carbohydrate metabolism;00630 Glyoxylate and dicarboxylate metabolism;rbcL; ribulose-bisphosphate carboxylase large chain;[EC:4.1.1.39]	-	-	-	-	-	-	-	-	-					5125	10249PROKKA_01887	hypothetical protein	-	-	-	-	-	-	-	-	-	-	-	11
78401PROKKA_05469	2,3-diketo-5-methylthiopentyl-1-phosphate enolase	rare	rare	K01601	09100 Metabolism;9101 Carbohydrate metabolism;00630 Glyoxylate and dicarboxylate metabolism;rbcL; ribulose-bisphosphate carboxylase large chain;[EC:4.1.1.39]	-	-	-	-	-	-	-	-	-					5138	10275PROKKA_01900	hypothetical protein	-	-	-	-	-	-	-	-	-	-	-	11
92981PROKKA_06398	2,3-diketo-5-methylthiopentyl-1-phosphate enolase	rare	rare	K01601	09100 Metabolism;9101 Carbohydrate metabolism;00630 Glyoxylate and dicarboxylate metabolism;rbcL; ribulose-bisphosphate carboxylase large chain;[EC:4.1.1.39]	-	-	-	-	-	-	-	-	-					5143	10285PROKKA_01905	hypothetical protein	-	-	-	-	-	-	-	-	-	-	-	11
113889PROKKA_00420	2,3-diketo-5-methylthiopentyl-1-phosphate enolase	rare	rare	K01601	09100 Metabolism;9101 Carbohydrate metabolism;00630 Glyoxylate and dicarboxylate metabolism;rbcL; ribulose-bisphosphate carboxylase large chain;[EC:4.1.1.39]	-	-	-	-	-	-	-	-	-					5177	10353PROKKA_01939	hypothetical protein	-	-	-	-	-	-	-	-	-	-	-	11
155347PROKKA_07004	2,3-diketo-5-methylthiopentyl-1-phosphate enolase	rare	rare	K01601	09100 Metabolism;9101 Carbohydrate metabolism;00630 Glyoxylate and dicarboxylate metabolism;rbcL; ribulose-bisphosphate carboxylase large chain;[EC:4.1.1.39]	-	-	-	-	-	-	-	-	-					5189	10377PROKKA_01951	hypothetical protein	-	-	-	-	-	-	-	-	-	-	-	11
171115PROKKA_04249	2,3-diketo-5-methylthiopentyl-1-phosphate enolase	rare	rare	K01601	09100 Metabolism;9101 Carbohydrate metabolism;00630 Glyoxylate and dicarboxylate metabolism;rbcL; ribulose-bisphosphate carboxylase large chain;[EC:4.1.1.39]	-	-	-	-	-	-	-	-	-					5192	10383PROKKA_01954	hypothetical protein	-	-	-	-	-	-	-	-	-	-	-	11
174683PROKKA_06048	2,3-diketo-5-methylthiopentyl-1-phosphate enolase	rare	rare	K01601	09100 Metabolism;9101 Carbohydrate metabolism;00630 Glyoxylate and dicarboxylate metabolism;rbcL; ribulose-bisphosphate carboxylase large chain;[EC:4.1.1.39]	-	-	-	-	-	-	-	-	-					5196	10391PROKKA_01958	hypothetical protein	-	-	-	-	-	-	-	-	-	-	-	11
184431PROKKA_02115	2,3-diketo-5-methylthiopentyl-1-phosphate enolase	rare	rare	K01601	09100 Metabolism;9101 Carbohydrate metabolism;00630 Glyoxylate and dicarboxylate metabolism;rbcL; ribulose-bisphosphate carboxylase large chain;[EC:4.1.1.39]	-	-	-	-	-	-	-	-	-					5218	10435PROKKA_01980	hypothetical protein	-	-	-	-	-	-	-	-	-	-	-	11
188211PROKKA_00630	2,3-diketo-5-methylthiopentyl-1-phosphate enolase	rare	rare	K01601	09100 Metabolism;9101 Carbohydrate metabolism;00630 Glyoxylate and dicarboxylate metabolism;rbcL; ribulose-bisphosphate carboxylase large chain;[EC:4.1.1.39]	-	-	-	-	-	-	-	-	-					5236	10471PROKKA_01998	hypothetical protein	-	-	-	-	-	-	-	-	-	-	-	11
199633PROKKA_01699	2,3-diketo-5-methylthiopentyl-1-phosphate enolase	rare	rare	K01601	09100 Metabolism;9101 Carbohydrate metabolism;00630 Glyoxylate and dicarboxylate metabolism;rbcL; ribulose-bisphosphate carboxylase large chain;[EC:4.1.1.39]	-	-	-	-	-	-	-	-	-					5266	10531PROKKA_02030	hypothetical protein	-	-	-	-	-	-	-	-	-	-	-	11
208211PROKKA_01282	2,3-diketo-5-methylthiopentyl-1-phosphate enolase	rare	rare	K01601	09100 Metabolism;9101 Carbohydrate metabolism;00630 Glyoxylate and dicarboxylate metabolism;rbcL; ribulose-bisphosphate carboxylase large chain;[EC:4.1.1.39]	-	-	-	-	-	-	-	-	-					5269	10537PROKKA_02033	hypothetical protein	-	-	-	-	-	-	-	-	-	-	-	11
220361PROKKA_02061	2,3-diketo-5-methylthiopentyl-1-phosphate enolase	rare	rare	K01601	09100 Metabolism;9101 Carbohydrate metabolism;00630 Glyoxylate and dicarboxylate metabolism;rbcL; ribulose-bisphosphate carboxylase large chain;[EC:4.1.1.39]	-	-	-	-	-	-	-	-	-					5272	10543PROKKA_02036	hypothetical protein	-	-	-	-	-	-	-	-	-	-	-	11
226011PROKKA_02398	2,3-diketo-5-methylthiopentyl-1-phosphate enolase	rare	rare	K01601	09100 Metabolism;9101 Carbohydrate metabolism;00630 Glyoxylate and dicarboxylate metabolism;rbcL; ribulose-bisphosphate carboxylase large chain;[EC:4.1.1.39]	-	-	-	-	-	-	-	-	-					5278	10555PROKKA_02042	hypothetical protein	-	-	-	-	-	-	-	-	-	-	-	11
347PROKKA_00176	2,3-dimethylmalate dehydratase large subunit	rare	10	K01681	09100 Metabolism;99101 Carbohydrate metabolism;00020 Citrate cycle (TCA cycle);ACO, acnA; aconitate hydratase;[EC:4.2.1.3]	-	-	-	-	-	-	-	-	-					5285	10569PROKKA_02049	hypothetical protein	-	-	-	-	-	-	-	-	-	-	-	11
42361PROKKA_00955	2,3-dimethylmalate dehydratase large subunit	rare	10	K01681	09100 Metabolism;99101 Carbohydrate metabolism;00020 Citrate cycle (TCA cycle);ACO, acnA; aconitate hydratase;[EC:4.2.1.3]	-	-	-	-	-	-	-	-	-					5297	10593PROKKA_02061	hypothetical protein	-	-	-	-	-	-	-	-	-	-	-	11
68713PROKKA_00594	2,3-dimethylmalate dehydratase large subunit	rare	10	K01681	09100 Metabolism;99101 Carbohydrate metabolism;00020 Citrate cycle (TCA cycle);ACO, acnA; aconitate hydratase;[EC:4.2.1.3]	-	-	-	-	-	-	-	-	-					5341	10681PROKKA_02106	hypothetical protein	-	-	-	-	-	-	-	-	-	-	-	11
70517PROKKA_01502	2,3-dimethylmalate dehydratase large subunit	rare	10	K01681	09100 Metabolism;99101 Carbohydrate metabolism;00020 Citrate cycle (TCA cycle);ACO, acnA; aconitate hydratase;[EC:4.2.1.3]	-	-	-	-	-	-	-	-	-					5343	10685PROKKA_02108	hypothetical protein	-	-	-	-	-	-	-	-	-	-	-	11
141943PROKKA_00237	2,3-dimethylmalate dehydratase large subunit	rare	10	K01703	09100 Metabolism;9101 Carbohydrate metabolism;00660 C5-Branched dibasic acid metabolism;leuC, IPMI-L; 3-isopropylmalate/(R)-2-methylmalate dehydratase large subunit;[EC:4.2.1.33 4.2.1.35]	-	-	-	-	-	-	-	-	-					5344	10687PROKKA_02109	hypothetical protein	-	-	-	-	-	-	-	-	-	-	-	11
146909PROKKA_02758	2,3-dimethylmalate dehydratase large subunit	rare	10	K01681	09100 Metabolism;99101 Carbohydrate metabolism;00020 Citrate cycle (TCA cycle);ACO, acnA; aconitate hydratase;[EC:4.2.1.3]	-	-	-	-	-	-	-	-	-					5358	10715PROKKA_02123	hypothetical protein	-	-	-	-	-	-	-	-	-	-	-	11
158029PROKKA_00928	2,3-dimethylmalate dehydratase large subunit	rare	10	K01681	09100 Metabolism;99101 Carbohydrate metabolism;00020 Citrate cycle (TCA cycle);ACO, acnA; aconitate hydratase;[EC:4.2.1.3]	-	-	-	-	-	-	-	-	-					5362	10723PROKKA_02127	hypothetical protein	-	-	-	-	-	-	-	-	-	-	-	11
178253PROKKA_07845	2,3-dimethylmalate dehydratase large subunit	rare	10	K01681	09100 Metabolism;99101 Carbohydrate metabolism;00020 Citrate cycle (TCA cycle);ACO, acnA; aconitate hydratase;[EC:4.2.1.3]	-	-	-	-	-	-	-	-	-					5366	10731PROKKA_02131	hypothetical protein	-	-	-	-	-	-	-	-	-	-	-	11
202627PROKKA_03222	2,3-dimethylmalate dehydratase large subunit	rare	10	K01681	09100 Metabolism;99101 Carbohydrate metabolism;00020 Citrate cycle (TCA cycle);ACO, acnA; aconitate hydratase;[EC:4.2.1.3]	-	-	-	-	-	-	-	-	-					5369	10737PROKKA_02134	hypothetical protein	-	-	-	-	-	-	-	-	-	-	-	11
211139PROKKA_02768	2,3-dimethylmalate dehydratase large subunit	rare	10	K01681	09100 Metabolism;99101 Carbohydrate metabolism;00020 Citrate cycle (TCA cycle);ACO, acnA; aconitate hydratase;[EC:4.2.1.3]	-	-	-	-	-	-	-	-	-					5374	10747PROKKA_02139	hypothetical protein	-	-	-	-	-	-	-	-	-	-	-	11
81055PROKKA_00361	2',5' RNA ligase family	rare	rare	K01975	09180 Brite Hierarchies;09182 Protein families: genetic information processing;03016 Transfer RNA biogenesis;thpR; RNA 2',3'-cyclic 3'-phosphodiesterase;[EC:3.1.4.58]	-	-	-	-	-	-	-	-	-					5408	10815PROKKA_02173	hypothetical protein	-	-	-	-	-	-	-	-	-	-	-	11
225315PROKKA_02045	2,5-dichloro-2,5-cyclohexadiene-1,4-diol dehydrogenase	Not. Incl.	Not. Incl.	-	-	-	-	-	-	-	-	-	-	-					5417	10833PROKKA_02182	hypothetical protein	-	-	-	-	-	-	-	-	-	-	-	11
3123PROKKA_01578	23S rRNA (guanosine-2'-O-)-methyltransferase RlmB	rare	rare	K03218	09180 Brite Hierarchies;09182 Protein families: genetic information processing;03009 Ribosome biogenesis;rlmB; 23S rRNA (guanosine2251-2'-O)-methyltransferase;[EC:2.1.1.185]	-	-	-	-	-	-	ATPase domain predominantly from Archaea	-	-					5419	10837PROKKA_02184	hypothetical protein	-	-	-	-	-	-	-	-	-	-	-	11
10331PROKKA_01928	23S rRNA (guanosine-2'-O-)-methyltransferase RlmB	rare	rare	K03218	09180 Brite Hierarchies;09182 Protein families: genetic information processing;03009 Ribosome biogenesis;rlmB; 23S rRNA (guanosine2251-2'-O)-methyltransferase;[EC:2.1.1.185]	-	-	-	-	-	-	-	-	-					5423	10845PROKKA_02188	hypothetical protein	-	-	-	-	-	-	-	-	-	-	-	11
16653PROKKA_05115	23S rRNA (guanosine-2'-O-)-methyltransferase RlmB	rare	rare	K03218	09180 Brite Hierarchies;09182 Protein families: genetic information processing;03009 Ribosome biogenesis;rlmB; 23S rRNA (guanosine2251-2'-O)-methyltransferase;[EC:2.1.1.185]	-	-	-	-	-	-	-	-	-					5427	10853PROKKA_02192	hypothetical protein	-	-	-	-	-	-	-	-	-	-	-	11
42089PROKKA_00811	23S rRNA (guanosine-2'-O-)-methyltransferase RlmB	rare	rare	K03218	09180 Brite Hierarchies;09182 Protein families: genetic information processing;03009 Ribosome biogenesis;rlmB; 23S rRNA (guanosine2251-2'-O)-methyltransferase;[EC:2.1.1.185]	-	-	-	-	-	-	-	-	-					5431	10861PROKKA_02196	hypothetical protein	-	-	-	-	-	-	-	-	-	-	-	11
51309PROKKA_00175	23S rRNA (guanosine-2'-O-)-methyltransferase RlmB	rare	rare	K03218	09180 Brite Hierarchies;09182 Protein families: genetic information processing;03009 Ribosome biogenesis;rlmB; 23S rRNA (guanosine2251-2'-O)-methyltransferase;[EC:2.1.1.185]	-	-	-	-	-	-	-	-	-					5444	10887PROKKA_02209	hypothetical protein	-	-	-	-	-	-	-	-	-	-	-	11
52859PROKKA_00958	23S rRNA (guanosine-2'-O-)-methyltransferase RlmB	rare	rare	K03218	09180 Brite Hierarchies;09182 Protein families: genetic information processing;03009 Ribosome biogenesis;rlmB; 23S rRNA (guanosine2251-2'-O)-methyltransferase;[EC:2.1.1.185]	-	-	-	-	-	-	-	-	-					5446	10891PROKKA_02211	hypothetical protein	-	-	-	-	-	-	-	-	-	-	-	11
54889PROKKA_01982	23S rRNA (guanosine-2'-O-)-methyltransferase RlmB	rare	rare	K03218	09180 Brite Hierarchies;09182 Protein families: genetic information processing;03009 Ribosome biogenesis;rlmB; 23S rRNA (guanosine2251-2'-O)-methyltransferase;[EC:2.1.1.185]	-	-	-	-	-	-	-	-	-					5462	10923PROKKA_02228	hypothetical protein	-	-	-	-	-	-	-	-	-	-	-	11
59353PROKKA_04222	23S rRNA (guanosine-2'-O-)-methyltransferase RlmB	rare	rare	K03218	09180 Brite Hierarchies;09182 Protein families: genetic information processing;03009 Ribosome biogenesis;rlmB; 23S rRNA (guanosine2251-2'-O)-methyltransferase;[EC:2.1.1.185]	-	-	-	-	-	-	-	-	-					5466	10931PROKKA_02232	hypothetical protein	-	-	-	-	-	-	-	-	-	-	-	11
76497PROKKA_04513	23S rRNA (guanosine-2'-O-)-methyltransferase RlmB	rare	rare	K03218	09180 Brite Hierarchies;09182 Protein families: genetic information processing;03009 Ribosome biogenesis;rlmB; 23S rRNA (guanosine2251-2'-O)-methyltransferase;[EC:2.1.1.185]	-	-	-	-	-	-	-	-	-					5506	11011PROKKA_02273	hypothetical protein	-	-	-	-	-	-	-	-	-	-	-	11
78999PROKKA_05768	23S rRNA (guanosine-2'-O-)-methyltransferase RlmB	rare	rare	K03218	09180 Brite Hierarchies;09182 Protein families: genetic information processing;03009 Ribosome biogenesis;rlmB; 23S rRNA (guanosine2251-2'-O)-methyltransferase;[EC:2.1.1.185]	-	-	-	-	-	-	-	-	-					5515	11029PROKKA_02282	hypothetical protein	-	-	-	-	-	-	-	-	-	-	-	11
79031PROKKA_05784	23S rRNA (guanosine-2'-O-)-methyltransferase RlmB	rare	rare	K03218	09180 Brite Hierarchies;09182 Protein families: genetic information processing;03009 Ribosome biogenesis;rlmB; 23S rRNA (guanosine2251-2'-O)-methyltransferase;[EC:2.1.1.185]	-	-	-	-	-	-	-	-	-					5521	11041PROKKA_02288	hypothetical protein	-	-	-	-	-	-	-	-	-	-	-	11
124035PROKKA_05575	23S rRNA (guanosine-2'-O-)-methyltransferase RlmB	rare	rare	K03218	09180 Brite Hierarchies;09182 Protein families: genetic information processing;03009 Ribosome biogenesis;rlmB; 23S rRNA (guanosine2251-2'-O)-methyltransferase;[EC:2.1.1.185]	-	-	-	-	-	-	-	-	-					5527	11053PROKKA_02294	hypothetical protein	-	-	-	-	-	-	-	-	-	-	-	11
127843PROKKA_00410	23S rRNA (guanosine-2'-O-)-methyltransferase RlmB	rare	rare	K03218	09180 Brite Hierarchies;09182 Protein families: genetic information processing;03009 Ribosome biogenesis;rlmB; 23S rRNA (guanosine2251-2'-O)-methyltransferase;[EC:2.1.1.185]	-	-	-	-	-	-	-	-	-					5539	11077PROKKA_02306	hypothetical protein	-	-	-	-	-	-	-	-	-	-	-	11
150281PROKKA_04455	23S rRNA (guanosine-2'-O-)-methyltransferase RlmB	rare	rare	K03218	09180 Brite Hierarchies;09182 Protein families: genetic information processing;03009 Ribosome biogenesis;rlmB; 23S rRNA (guanosine2251-2'-O)-methyltransferase;[EC:2.1.1.185]	-	-	-	-	-	-	-	-	-					5557	11113PROKKA_02325	hypothetical protein	-	-	-	-	-	-	-	-	-	-	-	11
159185PROKKA_01512	23S rRNA (guanosine-2'-O-)-methyltransferase RlmB	rare	rare	K03218	09180 Brite Hierarchies;09182 Protein families: genetic information processing;03009 Ribosome biogenesis;rlmB; 23S rRNA (guanosine2251-2'-O)-methyltransferase;[EC:2.1.1.185]	-	-	-	-	-	-	-	-	-					5573	11145PROKKA_02341	hypothetical protein	-	-	-	-	-	-	-	-	-	-	-	11
165419PROKKA_01363	23S rRNA (guanosine-2'-O-)-methyltransferase RlmB	rare	rare	K03218	09180 Brite Hierarchies;09182 Protein families: genetic information processing;03009 Ribosome biogenesis;rlmB; 23S rRNA (guanosine2251-2'-O)-methyltransferase;[EC:2.1.1.185]	-	-	-	-	-	-	-	-	-					5589	11177PROKKA_02357	hypothetical protein	-	-	-	-	-	-	-	-	-	-	-	11
169477PROKKA_03424	23S rRNA (guanosine-2'-O-)-methyltransferase RlmB	rare	rare	K03218	09180 Brite Hierarchies;09182 Protein families: genetic information processing;03009 Ribosome biogenesis;rlmB; 23S rRNA (guanosine2251-2'-O)-methyltransferase;[EC:2.1.1.185]	-	-	-	-	-	-	-	-	-					5597	11193PROKKA_02365	hypothetical protein	-	-	-	-	-	-	-	-	-	-	-	11
185377PROKKA_02594	23S rRNA (guanosine-2'-O-)-methyltransferase RlmB	rare	rare	K03218	09180 Brite Hierarchies;09182 Protein families: genetic information processing;03009 Ribosome biogenesis;rlmB; 23S rRNA (guanosine2251-2'-O)-methyltransferase;[EC:2.1.1.185]	-	-	-	-	-	-	-	-	-					5611	11221PROKKA_02380	hypothetical protein	-	-	-	-	-	-	-	-	-	-	-	11
189519PROKKA_01290	23S rRNA (guanosine-2'-O-)-methyltransferase RlmB	rare	rare	K03218	09180 Brite Hierarchies;09182 Protein families: genetic information processing;03009 Ribosome biogenesis;rlmB; 23S rRNA (guanosine2251-2'-O)-methyltransferase;[EC:2.1.1.185]	-	-	-	-	-	-	-	-	-					5615	11229PROKKA_02384	hypothetical protein	-	-	-	-	-	-	-	-	-	-	-	11
198991PROKKA_01374	23S rRNA (guanosine-2'-O-)-methyltransferase RlmB	rare	rare	K03218	09180 Brite Hierarchies;09182 Protein families: genetic information processing;03009 Ribosome biogenesis;rlmB; 23S rRNA (guanosine2251-2'-O)-methyltransferase;[EC:2.1.1.185]	-	-	-	-	-	-	-	-	-					5617	11233PROKKA_02386	hypothetical protein	-	-	-	-	-	-	-	-	-	-	-	11
210025PROKKA_02200	23S rRNA (guanosine-2'-O-)-methyltransferase RlmB	rare	rare	K03218	09180 Brite Hierarchies;09182 Protein families: genetic information processing;03009 Ribosome biogenesis;rlmB; 23S rRNA (guanosine2251-2'-O)-methyltransferase;[EC:2.1.1.185]	-	-	-	-	-	-	-	-	-					5628	11255PROKKA_02397	hypothetical protein	-	-	-	-	-	-	-	-	-	-	-	11
218335PROKKA_01030	23S rRNA (guanosine-2'-O-)-methyltransferase RlmB	rare	rare	K03218	09180 Brite Hierarchies;09182 Protein families: genetic information processing;03009 Ribosome biogenesis;rlmB; 23S rRNA (guanosine2251-2'-O)-methyltransferase;[EC:2.1.1.185]	-	-	-	-	-	-	-	-	-					5637	11273PROKKA_02406	hypothetical protein	-	-	-	-	-	-	-	-	-	-	-	11
221573PROKKA_00149	23S rRNA (guanosine-2'-O-)-methyltransferase RlmB	rare	rare	K03218	09180 Brite Hierarchies;09182 Protein families: genetic information processing;03009 Ribosome biogenesis;rlmB; 23S rRNA (guanosine2251-2'-O)-methyltransferase;[EC:2.1.1.185]	-	-	-	-	-	-	ATPase domain predominantly from Archaea	-	-					5658	11315PROKKA_02427	hypothetical protein	-	-	-	-	-	-	-	-	-	-	-	11
4053PROKKA_02053	23S rRNA (uracil(1939)-C(5))-methyltransferase RlmD	rare	rare	K03215	09180 Brite Hierarchies;09182 Protein families: genetic information processing;03009 Ribosome biogenesis;rumA; 23S rRNA (uracil1939-C5)-methyltransferase;[EC:2.1.1.190]	-	-	-	-	-	-	-	-	-					5672	11343PROKKA_02441	hypothetical protein	-	-	-	-	-	-	-	-	-	-	-	11
8735PROKKA_01114	23S rRNA (uracil(1939)-C(5))-methyltransferase RlmD	rare	rare	K03215	09180 Brite Hierarchies;09182 Protein families: genetic information processing;03009 Ribosome biogenesis;rumA; 23S rRNA (uracil1939-C5)-methyltransferase;[EC:2.1.1.190]	-	-	-	-	-	-	-	-	-					5682	11363PROKKA_02451	hypothetical protein	-	-	-	-	-	-	-	-	-	-	-	11
26261PROKKA_02865	23S rRNA (uracil(1939)-C(5))-methyltransferase RlmD	rare	rare	K03215	09180 Brite Hierarchies;09182 Protein families: genetic information processing;03009 Ribosome biogenesis;rumA; 23S rRNA (uracil1939-C5)-methyltransferase;[EC:2.1.1.190]	-	-	-	-	-	-	-	-	-					5684	11367PROKKA_02453	hypothetical protein	-	-	-	-	-	-	-	-	-	-	-	11
28819PROKKA_04153	23S rRNA (uracil(1939)-C(5))-methyltransferase RlmD	rare	rare	K03215	09180 Brite Hierarchies;09182 Protein families: genetic information processing;03009 Ribosome biogenesis;rumA; 23S rRNA (uracil1939-C5)-methyltransferase;[EC:2.1.1.190]	-	-	-	-	-	-	-	-	-					5686	11371PROKKA_02455	hypothetical protein	-	-	-	-	-	-	-	-	-	-	-	11
43557PROKKA_01560	23S rRNA (uracil(1939)-C(5))-methyltransferase RlmD	rare	rare	K03215	09180 Brite Hierarchies;09182 Protein families: genetic information processing;03009 Ribosome biogenesis;rumA; 23S rRNA (uracil1939-C5)-methyltransferase;[EC:2.1.1.190]	-	-	-	-	-	-	-	-	-					5693	11385PROKKA_02462	hypothetical protein	-	-	-	-	-	-	-	-	-	-	-	11
53595PROKKA_01330	23S rRNA (uracil(1939)-C(5))-methyltransferase RlmD	rare	rare	K03215	09180 Brite Hierarchies;09182 Protein families: genetic information processing;03009 Ribosome biogenesis;rumA; 23S rRNA (uracil1939-C5)-methyltransferase;[EC:2.1.1.190]	-	-	-	-	-	-	-	-	-					5704	11407PROKKA_02473	hypothetical protein	-	-	-	-	-	-	-	-	-	-	-	11
54521PROKKA_01798	23S rRNA (uracil(1939)-C(5))-methyltransferase RlmD	rare	rare	K03215	09180 Brite Hierarchies;09182 Protein families: genetic information processing;03009 Ribosome biogenesis;rumA; 23S rRNA (uracil1939-C5)-methyltransferase;[EC:2.1.1.190]	-	-	-	-	-	-	-	-	-					5705	11409PROKKA_02474	hypothetical protein	-	-	-	-	-	-	-	-	-	-	-	11
54523PROKKA_01799	23S rRNA (uracil(1939)-C(5))-methyltransferase RlmD	rare	rare	K03215	09180 Brite Hierarchies;09182 Protein families: genetic information processing;03009 Ribosome biogenesis;rumA; 23S rRNA (uracil1939-C5)-methyltransferase;[EC:2.1.1.190]	-	-	-	-	-	-	-	-	-					5706	11411PROKKA_02475	hypothetical protein	-	-	-	-	-	-	-	-	-	-	-	11
65753PROKKA_07430	23S rRNA (uracil(1939)-C(5))-methyltransferase RlmD	rare	rare	K03215	09180 Brite Hierarchies;09182 Protein families: genetic information processing;03009 Ribosome biogenesis;rumA; 23S rRNA (uracil1939-C5)-methyltransferase;[EC:2.1.1.190]	-	-	-	-	-	-	-	-	-					5715	11429PROKKA_02484	hypothetical protein	-	-	-	-	-	-	-	-	-	-	-	11
67365PROKKA_08238	23S rRNA (uracil(1939)-C(5))-methyltransferase RlmD	rare	rare	K03215	09180 Brite Hierarchies;09182 Protein families: genetic information processing;03009 Ribosome biogenesis;rumA; 23S rRNA (uracil1939-C5)-methyltransferase;[EC:2.1.1.190]	-	-	-	GH13	-	Modules of approx. 100 residues with glycogen-binding function, appended to GH13 modules. Also found in the beta subunit (glycogen-binding) of AMP-activated protein kinases (AMPK)	-	-	-					5743	11485PROKKA_02513	hypothetical protein	-	-	-	-	-	-	-	-	-	-	-	11
83987PROKKA_01855	23S rRNA (uracil(1939)-C(5))-methyltransferase RlmD	rare	rare	K03215	09180 Brite Hierarchies;09182 Protein families: genetic information processing;03009 Ribosome biogenesis;rumA; 23S rRNA (uracil1939-C5)-methyltransferase;[EC:2.1.1.190]	-	-	-	-	-	-	-	-	-					5750	11499PROKKA_02520	hypothetical protein	-	-	-	-	-	-	-	-	-	-	-	11
87071PROKKA_03416	23S rRNA (uracil(1939)-C(5))-methyltransferase RlmD	rare	rare	K03215	09180 Brite Hierarchies;09182 Protein families: genetic information processing;03009 Ribosome biogenesis;rumA; 23S rRNA (uracil1939-C5)-methyltransferase;[EC:2.1.1.190]	-	-	-	-	-	-	-	-	-					5767	11533PROKKA_02537	hypothetical protein	-	-	-	-	-	-	-	-	-	-	-	11
89763PROKKA_04780	23S rRNA (uracil(1939)-C(5))-methyltransferase RlmD	rare	rare	K03215	09180 Brite Hierarchies;09182 Protein families: genetic information processing;03009 Ribosome biogenesis;rumA; 23S rRNA (uracil1939-C5)-methyltransferase;[EC:2.1.1.190]	-	-	-	-	-	-	-	-	-					5769	11537PROKKA_02539	hypothetical protein	-	-	-	-	-	-	-	-	-	-	-	11
89765PROKKA_04781	23S rRNA (uracil(1939)-C(5))-methyltransferase RlmD	rare	rare	K03215	09180 Brite Hierarchies;09182 Protein families: genetic information processing;03009 Ribosome biogenesis;rumA; 23S rRNA (uracil1939-C5)-methyltransferase;[EC:2.1.1.190]	-	-	-	-	-	-	-	-	-					5785	11569PROKKA_02555	hypothetical protein	-	-	-	-	-	-	-	-	-	-	-	11
101557PROKKA_10727	23S rRNA (uracil(1939)-C(5))-methyltransferase RlmD	rare	rare	K03215	09180 Brite Hierarchies;09182 Protein families: genetic information processing;03009 Ribosome biogenesis;rumA; 23S rRNA (uracil1939-C5)-methyltransferase;[EC:2.1.1.190]	-	-	-	-	-	-	-	-	-					5791	11581PROKKA_02561	hypothetical protein	-	-	-	-	-	-	-	-	-	-	-	11
104013PROKKA_11965	23S rRNA (uracil(1939)-C(5))-methyltransferase RlmD	rare	rare	K03215	09180 Brite Hierarchies;09182 Protein families: genetic information processing;03009 Ribosome biogenesis;rumA; 23S rRNA (uracil1939-C5)-methyltransferase;[EC:2.1.1.190]	-	-	-	-	-	-	-	-	-					5806	11611PROKKA_02576	hypothetical protein	-	-	-	-	-	-	-	-	-	-	-	11
105129PROKKA_12530	23S rRNA (uracil(1939)-C(5))-methyltransferase RlmD	rare	rare	K03215	09180 Brite Hierarchies;09182 Protein families: genetic information processing;03009 Ribosome biogenesis;rumA; 23S rRNA (uracil1939-C5)-methyltransferase;[EC:2.1.1.190]	-	-	-	-	-	-	-	-	-					5807	11613PROKKA_02577	hypothetical protein	-	-	-	-	-	-	-	-	-	-	-	11
114391PROKKA_00677	23S rRNA (uracil(1939)-C(5))-methyltransferase RlmD	rare	rare	K03215	09180 Brite Hierarchies;09182 Protein families: genetic information processing;03009 Ribosome biogenesis;rumA; 23S rRNA (uracil1939-C5)-methyltransferase;[EC:2.1.1.190]	-	-	-	-	-	-	-	-	-					5819	11637PROKKA_02589	hypothetical protein	-	-	-	-	-	-	-	-	-	-	-	11
118317PROKKA_02680	23S rRNA (uracil(1939)-C(5))-methyltransferase RlmD	rare	rare	K03215	09180 Brite Hierarchies;09182 Protein families: genetic information processing;03009 Ribosome biogenesis;rumA; 23S rRNA (uracil1939-C5)-methyltransferase;[EC:2.1.1.190]	-	-	-	-	-	-	-	-	-					5821	11641PROKKA_02591	hypothetical protein	-	-	-	-	-	-	-	-	-	-	-	11
148805PROKKA_03712	23S rRNA (uracil(1939)-C(5))-methyltransferase RlmD	rare	rare	K03215	09180 Brite Hierarchies;09182 Protein families: genetic information processing;03009 Ribosome biogenesis;rumA; 23S rRNA (uracil1939-C5)-methyltransferase;[EC:2.1.1.190]	-	-	-	-	-	-	-	-	-					5837	11673PROKKA_02607	hypothetical protein	-	-	-	-	-	-	-	-	-	-	-	11
158973PROKKA_01406	23S rRNA (uracil(1939)-C(5))-methyltransferase RlmD	rare	rare	K03215	09180 Brite Hierarchies;09182 Protein families: genetic information processing;03009 Ribosome biogenesis;rumA; 23S rRNA (uracil1939-C5)-methyltransferase;[EC:2.1.1.190]	-	-	-	-	-	-	-	-	-					5855	11709PROKKA_02625	hypothetical protein	-	-	-	-	-	-	-	-	-	-	-	11
163311PROKKA_00297	23S rRNA (uracil(1939)-C(5))-methyltransferase RlmD	rare	rare	K03215	09180 Brite Hierarchies;09182 Protein families: genetic information processing;03009 Ribosome biogenesis;rumA; 23S rRNA (uracil1939-C5)-methyltransferase;[EC:2.1.1.190]	-	-	-	-	-	-	-	-	-					5861	11721PROKKA_02631	hypothetical protein	-	-	-	-	-	-	-	-	-	-	-	11
173105PROKKA_05252	23S rRNA (uracil(1939)-C(5))-methyltransferase RlmD	rare	rare	K03215	09180 Brite Hierarchies;09182 Protein families: genetic information processing;03009 Ribosome biogenesis;rumA; 23S rRNA (uracil1939-C5)-methyltransferase;[EC:2.1.1.190]	-	-	-	-	-	-	-	-	-					5894	11787PROKKA_02665	hypothetical protein	-	-	-	-	-	-	-	-	-	-	-	11
183863PROKKA_01826	23S rRNA (uracil(1939)-C(5))-methyltransferase RlmD	rare	rare	K03215	09180 Brite Hierarchies;09182 Protein families: genetic information processing;03009 Ribosome biogenesis;rumA; 23S rRNA (uracil1939-C5)-methyltransferase;[EC:2.1.1.190]	-	-	-	-	-	-	-	-	-					5907	11813PROKKA_02678	hypothetical protein	-	-	-	-	-	-	-	-	-	-	-	11
192503PROKKA_02802	23S rRNA (uracil(1939)-C(5))-methyltransferase RlmD	rare	rare	K03215	09180 Brite Hierarchies;09182 Protein families: genetic information processing;03009 Ribosome biogenesis;rumA; 23S rRNA (uracil1939-C5)-methyltransferase;[EC:2.1.1.190]	-	-	-	-	-	-	-	-	-					5927	11853PROKKA_02698	hypothetical protein	-	-	-	-	-	-	-	-	-	-	-	11
203281PROKKA_03549	23S rRNA (uracil(1939)-C(5))-methyltransferase RlmD	rare	rare	K03215	09180 Brite Hierarchies;09182 Protein families: genetic information processing;03009 Ribosome biogenesis;rumA; 23S rRNA (uracil1939-C5)-methyltransferase;[EC:2.1.1.190]	-	-	-	-	-	-	-	-	-					5928	11855PROKKA_02699	hypothetical protein	-	-	-	-	-	-	-	-	-	-	-	11
209445PROKKA_01910	23S rRNA (uracil(1939)-C(5))-methyltransferase RlmD	rare	rare	K03215	09180 Brite Hierarchies;09182 Protein families: genetic information processing;03009 Ribosome biogenesis;rumA; 23S rRNA (uracil1939-C5)-methyltransferase;[EC:2.1.1.190]	-	-	-	-	-	-	-	-	-					5929	11857PROKKA_02700	hypothetical protein	-	-	-	-	-	-	-	-	-	-	-	11
213901PROKKA_00065	23S rRNA (uracil(1939)-C(5))-methyltransferase RlmD	rare	rare	K03215	09180 Brite Hierarchies;09182 Protein families: genetic information processing;03009 Ribosome biogenesis;rumA; 23S rRNA (uracil1939-C5)-methyltransferase;[EC:2.1.1.190]	-	-	-	-	-	-	-	-	-					5953	11905PROKKA_02724	hypothetical protein	-	-	-	-	-	-	-	-	-	-	-	11
219355PROKKA_01548	23S rRNA (uracil(1939)-C(5))-methyltransferase RlmD	rare	rare	K03215	09180 Brite Hierarchies;09182 Protein families: genetic information processing;03009 Ribosome biogenesis;rumA; 23S rRNA (uracil1939-C5)-methyltransferase;[EC:2.1.1.190]	-	-	-	-	-	-	-	-	-					5954	11907PROKKA_02725	hypothetical protein	-	-	-	-	-	-	-	-	-	-	-	11
227523PROKKA_03161	23S rRNA (uracil(1939)-C(5))-methyltransferase RlmD	rare	rare	K03215	09180 Brite Hierarchies;09182 Protein families: genetic information processing;03009 Ribosome biogenesis;rumA; 23S rRNA (uracil1939-C5)-methyltransferase;[EC:2.1.1.190]	-	-	-	-	-	-	-	-	-					5966	11931PROKKA_02738	hypothetical protein	-	-	-	-	-	-	-	-	-	-	-	11
87069PROKKA_03415	23S rRNA (uracil-C(5))-methyltransferase RlmCD	rare	rare	K03215	09180 Brite Hierarchies;09182 Protein families: genetic information processing;03009 Ribosome biogenesis;rumA; 23S rRNA (uracil1939-C5)-methyltransferase;[EC:2.1.1.190]	K15331	09180 Brite Hierarchies;09182 Protein families: genetic information processing;03016 Transfer RNA biogenesis;TRMT2B, TRM2; tRNA (uracil-5-)-methyltransferase;[EC:2.1.1.35]	-	-	-	-	-	-	-					6001	12001PROKKA_02773	hypothetical protein	-	-	-	-	-	-	-	-	-	-	-	11
76025PROKKA_04273	23S rRNA m(5)U1939 methyltransferase	Not. Incl.	Not. Incl.	-	-	K03215	09180 Brite Hierarchies;09182 Protein families: genetic information processing;03009 Ribosome biogenesis;rumA; 23S rRNA (uracil1939-C5)-methyltransferase;[EC:2.1.1.190]	-	-	-	-	-	-	-					6011	12021PROKKA_02783	hypothetical protein	-	-	-	-	-	-	-	-	-	-	-	11
92067PROKKA_05939	23S rRNA pseudouridine synthase D	Not. Incl.	Not. Incl.	K06180	09180 Brite Hierarchies;09182 Protein families: genetic information processing;03009 Ribosome biogenesis;rluD; 23S rRNA pseudouridine1911/1915/1917 synthase;[EC:5.4.99.23]	-	-	-	-	-	-	-	-	-					6021	12041PROKKA_02794	hypothetical protein	-	-	-	-	-	-	-	-	-	-	-	11
17843PROKKA_05714	23S rRNA pseudouridylate synthase B	rare	rare	K06178	09180 Brite Hierarchies;09182 Protein families: genetic information processing;03009 Ribosome biogenesis;rluB; 23S rRNA pseudouridine2605 synthase;[EC:5.4.99.22]	-	-	-	-	-	-	-	-	-					6023	12045PROKKA_02796	hypothetical protein	-	-	-	-	-	-	-	-	-	-	-	11
44695PROKKA_02143	2-acyl-glycerophospho-ethanolamine acyltransferase	rare	rare	K00655	09100 Metabolism;9103 Lipid metabolism;00561 Glycerolipid metabolism;plsC; 1-acyl-sn-glycerol-3-phosphate acyltransferase;[EC:2.3.1.51]	-	-	-	-	-	-	-	-	-					6055	12109PROKKA_02829	hypothetical protein	-	-	-	-	-	-	-	-	-	-	-	11
115283PROKKA_01128	2-acyl-glycerophospho-ethanolamine acyltransferase	rare	rare	K00655	09100 Metabolism;9103 Lipid metabolism;00561 Glycerolipid metabolism;plsC; 1-acyl-sn-glycerol-3-phosphate acyltransferase;[EC:2.3.1.51]	-	-	-	-	-	-	-	-	-					6072	12143PROKKA_02846	hypothetical protein	-	-	-	-	-	-	-	-	-	-	-	11
145021PROKKA_01806	2-acyl-glycerophospho-ethanolamine acyltransferase	rare	rare	-	-	K23448	09180 Brite Hierarchies;09183 Protein families: signaling and cellular processes;02000 Transporters;sfaA; MFS transporter, DHA1 family, staphyloferrin A biosynthesis exporter;	-	-	-	-	-	-	-					6081	12161PROKKA_02855	hypothetical protein	-	-	-	-	-	-	-	-	-	-	-	11
147477PROKKA_03044	2-acyl-glycerophospho-ethanolamine acyltransferase	rare	rare	K00655	09100 Metabolism;9103 Lipid metabolism;00561 Glycerolipid metabolism;plsC; 1-acyl-sn-glycerol-3-phosphate acyltransferase;[EC:2.3.1.51]	-	-	-	-	-	-	-	-	-					6097	12193PROKKA_02871	hypothetical protein	-	-	-	-	-	-	-	-	-	-	-	11
198183PROKKA_00967	2-acyl-glycerophospho-ethanolamine acyltransferase	rare	rare	-	-	K23448	09180 Brite Hierarchies;09183 Protein families: signaling and cellular processes;02000 Transporters;sfaA; MFS transporter, DHA1 family, staphyloferrin A biosynthesis exporter;	-	-	-	-	-	-	-					6105	12209PROKKA_02879	hypothetical protein	-	-	-	-	-	-	-	-	-	-	-	11
77491PROKKA_05014	2-amino-3-ketobutyrate coenzyme A ligase	rare	rare	-	-	-	-	-	GH5	-	Modules of approx. 100 residues, found at the C-terminus of several GH5 cellulases. Cellulose-binding function demonstrated in one case.	-	-	-					6106	12211PROKKA_02880	hypothetical protein	-	-	-	-	-	-	-	-	-	-	-	11
127061PROKKA_00016	2-amino-3-ketobutyrate coenzyme A ligase	rare	rare	K00639	09100 Metabolism;9105 Amino acid metabolism;00260 Glycine, serine and threonine metabolism;kbl, GCAT; glycine C-acetyltransferase;[EC:2.3.1.29]	-	-	-	-	-	-	Aminotransferase class I and II	-	-					6112	12223PROKKA_02886	hypothetical protein	-	-	-	-	-	-	-	-	-	-	-	11
127491PROKKA_00232	2-amino-4-deoxychorismate synthase	rare	rare	K01665	09100 Metabolism;9108 Metabolism of cofactors and vitamins;00790 Folate biosynthesis;pabB; para-aminobenzoate synthetase component I;[EC:2.6.1.85]	-	-	-	-	-	-	-	-	-					6124	12247PROKKA_02898	hypothetical protein	-	-	-	-	-	-	-	-	-	-	-	11
6457PROKKA_03272	2-amino-4-hydroxy-6-hydroxymethyldihydropteridine pyrophosphokinase	rare	rare	K00950	09100 Metabolism;9108 Metabolism of cofactors and vitamins;00790 Folate biosynthesis;folK; 2-amino-4-hydroxy-6-hydroxymethyldihydropteridine diphosphokinase;[EC:2.7.6.3]	-	-	-	-	-	-	-	-	-					6129	12257PROKKA_02903	hypothetical protein	-	-	-	-	-	-	-	-	-	-	-	11
6593PROKKA_00024	2-amino-4-hydroxy-6-hydroxymethyldihydropteridine pyrophosphokinase	rare	rare	K00950	09100 Metabolism;9108 Metabolism of cofactors and vitamins;00790 Folate biosynthesis;folK; 2-amino-4-hydroxy-6-hydroxymethyldihydropteridine diphosphokinase;[EC:2.7.6.3]	-	-	-	-	-	-	-	-	-					6130	12259PROKKA_02904	hypothetical protein	-	-	-	-	-	-	-	-	-	-	-	11
12933PROKKA_03244	2-amino-4-hydroxy-6-hydroxymethyldihydropteridine pyrophosphokinase	rare	rare	K00950	09100 Metabolism;9108 Metabolism of cofactors and vitamins;00790 Folate biosynthesis;folK; 2-amino-4-hydroxy-6-hydroxymethyldihydropteridine diphosphokinase;[EC:2.7.6.3]	-	-	-	-	-	-	-	-	-					6137	12273PROKKA_02911	hypothetical protein	-	-	-	-	-	-	-	-	-	-	-	11
14293PROKKA_03928	2-amino-4-hydroxy-6-hydroxymethyldihydropteridine pyrophosphokinase	rare	rare	K00950	09100 Metabolism;9108 Metabolism of cofactors and vitamins;00790 Folate biosynthesis;folK; 2-amino-4-hydroxy-6-hydroxymethyldihydropteridine diphosphokinase;[EC:2.7.6.3]	-	-	-	-	-	-	-	-	-					6146	12291PROKKA_02920	hypothetical protein	-	-	-	-	-	-	-	-	-	-	-	11
45225PROKKA_02412	2-amino-4-hydroxy-6-hydroxymethyldihydropteridine pyrophosphokinase	rare	rare	K00950	09100 Metabolism;9108 Metabolism of cofactors and vitamins;00790 Folate biosynthesis;folK; 2-amino-4-hydroxy-6-hydroxymethyldihydropteridine diphosphokinase;[EC:2.7.6.3]	-	-	-	-	-	-	-	-	-					6185	12369PROKKA_02959	hypothetical protein	-	-	-	-	-	-	-	-	-	-	-	11
46235PROKKA_02923	2-amino-4-hydroxy-6-hydroxymethyldihydropteridine pyrophosphokinase	rare	rare	K00950	09100 Metabolism;9108 Metabolism of cofactors and vitamins;00790 Folate biosynthesis;folK; 2-amino-4-hydroxy-6-hydroxymethyldihydropteridine diphosphokinase;[EC:2.7.6.3]	-	-	-	-	-	-	-	-	-					6208	12415PROKKA_02982	hypothetical protein	-	-	-	-	-	-	-	-	-	-	-	11
54469PROKKA_01772	2-amino-4-hydroxy-6-hydroxymethyldihydropteridine pyrophosphokinase	rare	rare	K00950	09100 Metabolism;9108 Metabolism of cofactors and vitamins;00790 Folate biosynthesis;folK; 2-amino-4-hydroxy-6-hydroxymethyldihydropteridine diphosphokinase;[EC:2.7.6.3]	-	-	-	-	-	-	-	-	-					6217	12433PROKKA_02991	hypothetical protein	-	-	-	-	-	-	-	-	-	-	-	11
74591PROKKA_03550	2-amino-4-hydroxy-6-hydroxymethyldihydropteridine pyrophosphokinase	rare	rare	K00950	09100 Metabolism;9108 Metabolism of cofactors and vitamins;00790 Folate biosynthesis;folK; 2-amino-4-hydroxy-6-hydroxymethyldihydropteridine diphosphokinase;[EC:2.7.6.3]	-	-	-	-	-	-	-	-	-					6218	12435PROKKA_02992	hypothetical protein	-	-	-	-	-	-	-	-	-	-	-	11
84411PROKKA_02071	2-amino-4-hydroxy-6-hydroxymethyldihydropteridine pyrophosphokinase	rare	rare	K00950	09100 Metabolism;9108 Metabolism of cofactors and vitamins;00790 Folate biosynthesis;folK; 2-amino-4-hydroxy-6-hydroxymethyldihydropteridine diphosphokinase;[EC:2.7.6.3]	-	-	-	-	-	-	-	-	-					6220	12439PROKKA_02994	hypothetical protein	-	-	-	-	-	-	-	-	-	-	-	11
117321PROKKA_02166	2-amino-4-hydroxy-6-hydroxymethyldihydropteridine pyrophosphokinase	rare	rare	K00950	09100 Metabolism;9108 Metabolism of cofactors and vitamins;00790 Folate biosynthesis;folK; 2-amino-4-hydroxy-6-hydroxymethyldihydropteridine diphosphokinase;[EC:2.7.6.3]	-	-	-	-	-	-	-	-	-					6222	12443PROKKA_02997	hypothetical protein	-	-	-	-	-	-	-	-	-	-	-	11
117473PROKKA_02244	2-amino-4-hydroxy-6-hydroxymethyldihydropteridine pyrophosphokinase	rare	rare	K00950	09100 Metabolism;9108 Metabolism of cofactors and vitamins;00790 Folate biosynthesis;folK; 2-amino-4-hydroxy-6-hydroxymethyldihydropteridine diphosphokinase;[EC:2.7.6.3]	-	-	-	-	-	-	-	-	-					6234	12467PROKKA_03009	hypothetical protein	-	-	-	-	-	-	-	-	-	-	-	11
134125PROKKA_03588	2-amino-4-hydroxy-6-hydroxymethyldihydropteridine pyrophosphokinase	rare	rare	K00950	09100 Metabolism;9108 Metabolism of cofactors and vitamins;00790 Folate biosynthesis;folK; 2-amino-4-hydroxy-6-hydroxymethyldihydropteridine diphosphokinase;[EC:2.7.6.3]	-	-	-	-	-	-	-	-	-					6242	12483PROKKA_03019	hypothetical protein	-	-	-	-	-	-	-	-	-	-	-	11
160135PROKKA_01994	2-amino-4-hydroxy-6-hydroxymethyldihydropteridine pyrophosphokinase	rare	rare	K00950	09100 Metabolism;9108 Metabolism of cofactors and vitamins;00790 Folate biosynthesis;folK; 2-amino-4-hydroxy-6-hydroxymethyldihydropteridine diphosphokinase;[EC:2.7.6.3]	-	-	-	-	-	-	-	-	-					6282	12563PROKKA_03059	hypothetical protein	-	-	-	-	-	-	-	-	-	-	-	11
171255PROKKA_04321	2-amino-4-hydroxy-6-hydroxymethyldihydropteridine pyrophosphokinase	rare	rare	K00950	09100 Metabolism;9108 Metabolism of cofactors and vitamins;00790 Folate biosynthesis;folK; 2-amino-4-hydroxy-6-hydroxymethyldihydropteridine diphosphokinase;[EC:2.7.6.3]	-	-	-	-	-	-	-	-	-					6283	12565PROKKA_03060	hypothetical protein	-	-	-	-	-	-	-	-	-	-	-	11
173907PROKKA_05659	2-amino-4-hydroxy-6-hydroxymethyldihydropteridine pyrophosphokinase	rare	rare	K00950	09100 Metabolism;9108 Metabolism of cofactors and vitamins;00790 Folate biosynthesis;folK; 2-amino-4-hydroxy-6-hydroxymethyldihydropteridine diphosphokinase;[EC:2.7.6.3]	-	-	-	-	-	-	-	-	-					6287	12573PROKKA_03064	hypothetical protein	-	-	-	-	-	-	-	-	-	-	-	11
181577PROKKA_00666	2-amino-4-hydroxy-6-hydroxymethyldihydropteridine pyrophosphokinase	rare	rare	K00950	09100 Metabolism;9108 Metabolism of cofactors and vitamins;00790 Folate biosynthesis;folK; 2-amino-4-hydroxy-6-hydroxymethyldihydropteridine diphosphokinase;[EC:2.7.6.3]	-	-	-	-	-	-	-	-	-					6295	12589PROKKA_03072	hypothetical protein	-	-	-	-	-	-	-	-	-	-	-	11
201469PROKKA_02634	2-amino-4-hydroxy-6-hydroxymethyldihydropteridine pyrophosphokinase	rare	rare	K00950	09100 Metabolism;9108 Metabolism of cofactors and vitamins;00790 Folate biosynthesis;folK; 2-amino-4-hydroxy-6-hydroxymethyldihydropteridine diphosphokinase;[EC:2.7.6.3]	-	-	-	-	-	-	-	-	-					6303	12605PROKKA_03080	hypothetical protein	-	-	-	-	-	-	-	-	-	-	-	11
201471PROKKA_02635	2-amino-4-hydroxy-6-hydroxymethyldihydropteridine pyrophosphokinase	rare	rare	K00950	09100 Metabolism;9108 Metabolism of cofactors and vitamins;00790 Folate biosynthesis;folK; 2-amino-4-hydroxy-6-hydroxymethyldihydropteridine diphosphokinase;[EC:2.7.6.3]	-	-	-	-	-	-	-	-	-					6304	12607PROKKA_03081	hypothetical protein	-	-	-	-	-	-	-	-	-	-	-	11
210849PROKKA_02620	2-amino-4-hydroxy-6-hydroxymethyldihydropteridine pyrophosphokinase	rare	rare	K00950	09100 Metabolism;9108 Metabolism of cofactors and vitamins;00790 Folate biosynthesis;folK; 2-amino-4-hydroxy-6-hydroxymethyldihydropteridine diphosphokinase;[EC:2.7.6.3]	-	-	-	-	-	-	-	-	-					6323	12645PROKKA_03100	hypothetical protein	-	-	-	-	-	-	-	-	-	-	-	11
218443PROKKA_01087	2-amino-4-hydroxy-6-hydroxymethyldihydropteridine pyrophosphokinase	rare	rare	K00950	09100 Metabolism;9108 Metabolism of cofactors and vitamins;00790 Folate biosynthesis;folK; 2-amino-4-hydroxy-6-hydroxymethyldihydropteridine diphosphokinase;[EC:2.7.6.3]	-	-	-	-	-	-	-	-	-					6325	12649PROKKA_03102	hypothetical protein	-	-	-	-	-	-	-	-	-	-	-	11
222229PROKKA_00479	2-amino-4-hydroxy-6-hydroxymethyldihydropteridine pyrophosphokinase	rare	rare	K00950	09100 Metabolism;9108 Metabolism of cofactors and vitamins;00790 Folate biosynthesis;folK; 2-amino-4-hydroxy-6-hydroxymethyldihydropteridine diphosphokinase;[EC:2.7.6.3]	-	-	-	-	-	-	-	-	-					6342	12683PROKKA_03119	hypothetical protein	-	-	-	-	-	-	-	-	-	-	-	11
223567PROKKA_01155	2-amino-4-hydroxy-6-hydroxymethyldihydropteridine pyrophosphokinase	rare	rare	K00950	09100 Metabolism;9108 Metabolism of cofactors and vitamins;00790 Folate biosynthesis;folK; 2-amino-4-hydroxy-6-hydroxymethyldihydropteridine diphosphokinase;[EC:2.7.6.3]	-	-	-	-	-	-	-	-	-					6345	12689PROKKA_03122	hypothetical protein	-	-	-	-	-	-	-	-	-	-	-	11
4515PROKKA_02286	2-C-methyl-D-erythritol 2,4-cyclodiphosphate synthase	rare	rare	K01770	09100 Metabolism;9109 Metabolism of terpenoids and polyketides;00900 Terpenoid backbone biosynthesis;ispF; 2-C-methyl-D-erythritol 2,4-cyclodiphosphate synthase;[EC:4.6.1.12]	-	-	GT4 sucrose synthase (EC 2.4.1.13); sucrose-phosphate synthase (EC 2.4.1.14); alpha-glucosyltransferase (EC 2.4.1.52); lipopolysaccharide N-acetylglucosaminyltransferase (EC 2.4.1.56); phosphatidylinositol alpha-mannosyltransferase (EC 2.4.1.57); GDP-Man: Man1GlcNAc2-PP-dolichol alpha-1,3-mannosyltransferase (EC 2.4.1.132); GDP-Man: Man3GlcNAc2-PP-dolichol/Man4GlcNAc2-PP-dolichol alpha-1,2-mannosyltransferase (EC 2.4.1.131); digalactosyldiacylglycerol synthase (EC 2.4.1.141); 1,2-diacylglycerol 3-glucosyltransferase (EC 2.4.1.157); diglucosyl diacylglycerol synthase (EC 2.4.1.208); trehalose phosphorylase (EC 2.4.1.231); NDP-Glc: alpha-glucose alpha-glucosyltransferase / alpha,alpha-trehalose synthase (EC 2.4.1.245); GDP-Man: Man2GlcNAc2-PP-dolichol alpha-1,6-mannosyltransferase (EC 2.4.1.257); UDP-GlcNAc: 2-deoxystreptamine alpha-N-acetylglucosaminyltransferase (EC 2.4.1.283); UDP-GlcNAc: ribostamycin alpha-N-acetylglucosaminyltransferase (EC 2.4.1.285); UDP-Gal alpha-galactosyltransferase (EC 2.4.1.-); UDP-Xyl alpha-xylosyltransferase (EC 2.4.2.-); UDP-GlcA alpha-glucuronyltransferase (EC 2.4.1.-); UDP-Glc alpha-glucosyltransferase (EC 2.4.1.-); UDP-GalNAc: GalNAc-PP-Und alpha-1,3-N-acetylgalactosaminyltransferase (EC 2.4.1.306); UDP-GalNAc: N,N'-diacetylbacillosaminyl-PP-Und alpha-1,3-N-acetylgalactosaminyltransferase (EC 2.4.1.290); ADP-dependent alpha-maltose-1-phosphate synthase (2.4.1.342)	-	-	-	-	-	-					6353	12705PROKKA_03130	hypothetical protein	-	-	-	-	-	-	-	-	-	-	-	11
9129PROKKA_01315	2-C-methyl-D-erythritol 2,4-cyclodiphosphate synthase	rare	rare	K01770	09100 Metabolism;9109 Metabolism of terpenoids and polyketides;00900 Terpenoid backbone biosynthesis;ispF; 2-C-methyl-D-erythritol 2,4-cyclodiphosphate synthase;[EC:4.6.1.12]	-	-	GT4 sucrose synthase (EC 2.4.1.13); sucrose-phosphate synthase (EC 2.4.1.14); alpha-glucosyltransferase (EC 2.4.1.52); lipopolysaccharide N-acetylglucosaminyltransferase (EC 2.4.1.56); phosphatidylinositol alpha-mannosyltransferase (EC 2.4.1.57); GDP-Man: Man1GlcNAc2-PP-dolichol alpha-1,3-mannosyltransferase (EC 2.4.1.132); GDP-Man: Man3GlcNAc2-PP-dolichol/Man4GlcNAc2-PP-dolichol alpha-1,2-mannosyltransferase (EC 2.4.1.131); digalactosyldiacylglycerol synthase (EC 2.4.1.141); 1,2-diacylglycerol 3-glucosyltransferase (EC 2.4.1.157); diglucosyl diacylglycerol synthase (EC 2.4.1.208); trehalose phosphorylase (EC 2.4.1.231); NDP-Glc: alpha-glucose alpha-glucosyltransferase / alpha,alpha-trehalose synthase (EC 2.4.1.245); GDP-Man: Man2GlcNAc2-PP-dolichol alpha-1,6-mannosyltransferase (EC 2.4.1.257); UDP-GlcNAc: 2-deoxystreptamine alpha-N-acetylglucosaminyltransferase (EC 2.4.1.283); UDP-GlcNAc: ribostamycin alpha-N-acetylglucosaminyltransferase (EC 2.4.1.285); UDP-Gal alpha-galactosyltransferase (EC 2.4.1.-); UDP-Xyl alpha-xylosyltransferase (EC 2.4.2.-); UDP-GlcA alpha-glucuronyltransferase (EC 2.4.1.-); UDP-Glc alpha-glucosyltransferase (EC 2.4.1.-); UDP-GalNAc: GalNAc-PP-Und alpha-1,3-N-acetylgalactosaminyltransferase (EC 2.4.1.306); UDP-GalNAc: N,N'-diacetylbacillosaminyl-PP-Und alpha-1,3-N-acetylgalactosaminyltransferase (EC 2.4.1.290); ADP-dependent alpha-maltose-1-phosphate synthase (2.4.1.342)	-	-	-	-	-	-					6359	12717PROKKA_03136	hypothetical protein	-	-	-	-	-	-	-	-	-	-	-	11
17933PROKKA_05759	2-C-methyl-D-erythritol 2,4-cyclodiphosphate synthase	rare	rare	K01770	09100 Metabolism;9109 Metabolism of terpenoids and polyketides;00900 Terpenoid backbone biosynthesis;ispF; 2-C-methyl-D-erythritol 2,4-cyclodiphosphate synthase;[EC:4.6.1.12]	-	-	-	-	-	-	-	-	-					6367	12733PROKKA_03144	hypothetical protein	-	-	-	-	-	-	-	-	-	-	-	11
25819PROKKA_02642	2-C-methyl-D-erythritol 2,4-cyclodiphosphate synthase	rare	rare	K01770	09100 Metabolism;9109 Metabolism of terpenoids and polyketides;00900 Terpenoid backbone biosynthesis;ispF; 2-C-methyl-D-erythritol 2,4-cyclodiphosphate synthase;[EC:4.6.1.12]	-	-	GT4 sucrose synthase (EC 2.4.1.13); sucrose-phosphate synthase (EC 2.4.1.14); alpha-glucosyltransferase (EC 2.4.1.52); lipopolysaccharide N-acetylglucosaminyltransferase (EC 2.4.1.56); phosphatidylinositol alpha-mannosyltransferase (EC 2.4.1.57); GDP-Man: Man1GlcNAc2-PP-dolichol alpha-1,3-mannosyltransferase (EC 2.4.1.132); GDP-Man: Man3GlcNAc2-PP-dolichol/Man4GlcNAc2-PP-dolichol alpha-1,2-mannosyltransferase (EC 2.4.1.131); digalactosyldiacylglycerol synthase (EC 2.4.1.141); 1,2-diacylglycerol 3-glucosyltransferase (EC 2.4.1.157); diglucosyl diacylglycerol synthase (EC 2.4.1.208); trehalose phosphorylase (EC 2.4.1.231); NDP-Glc: alpha-glucose alpha-glucosyltransferase / alpha,alpha-trehalose synthase (EC 2.4.1.245); GDP-Man: Man2GlcNAc2-PP-dolichol alpha-1,6-mannosyltransferase (EC 2.4.1.257); UDP-GlcNAc: 2-deoxystreptamine alpha-N-acetylglucosaminyltransferase (EC 2.4.1.283); UDP-GlcNAc: ribostamycin alpha-N-acetylglucosaminyltransferase (EC 2.4.1.285); UDP-Gal alpha-galactosyltransferase (EC 2.4.1.-); UDP-Xyl alpha-xylosyltransferase (EC 2.4.2.-); UDP-GlcA alpha-glucuronyltransferase (EC 2.4.1.-); UDP-Glc alpha-glucosyltransferase (EC 2.4.1.-); UDP-GalNAc: GalNAc-PP-Und alpha-1,3-N-acetylgalactosaminyltransferase (EC 2.4.1.306); UDP-GalNAc: N,N'-diacetylbacillosaminyl-PP-Und alpha-1,3-N-acetylgalactosaminyltransferase (EC 2.4.1.290); ADP-dependent alpha-maltose-1-phosphate synthase (2.4.1.342)	-	-	-	-	-	-					6374	12747PROKKA_03151	hypothetical protein	-	-	-	-	-	-	-	-	-	-	-	11
45821PROKKA_02712	2-C-methyl-D-erythritol 2,4-cyclodiphosphate synthase	rare	rare	K01770	09100 Metabolism;9109 Metabolism of terpenoids and polyketides;00900 Terpenoid backbone biosynthesis;ispF; 2-C-methyl-D-erythritol 2,4-cyclodiphosphate synthase;[EC:4.6.1.12]	-	-	-	-	-	-	-	-	-					6378	12755PROKKA_03155	hypothetical protein	-	-	-	-	-	-	-	-	-	-	-	11
56103PROKKA_02593	2-C-methyl-D-erythritol 2,4-cyclodiphosphate synthase	rare	rare	K01770	09100 Metabolism;9109 Metabolism of terpenoids and polyketides;00900 Terpenoid backbone biosynthesis;ispF; 2-C-methyl-D-erythritol 2,4-cyclodiphosphate synthase;[EC:4.6.1.12]	-	-	-	-	-	-	-	-	-					6384	12767PROKKA_03161	hypothetical protein	-	-	-	-	-	-	-	-	-	-	-	11
69359PROKKA_00920	2-C-methyl-D-erythritol 2,4-cyclodiphosphate synthase	rare	rare	K01770	09100 Metabolism;9109 Metabolism of terpenoids and polyketides;00900 Terpenoid backbone biosynthesis;ispF; 2-C-methyl-D-erythritol 2,4-cyclodiphosphate synthase;[EC:4.6.1.12]	-	-	-	-	-	-	-	-	-					6388	12775PROKKA_03165	hypothetical protein	-	-	-	-	-	-	-	-	-	-	-	11
82147PROKKA_00919	2-C-methyl-D-erythritol 2,4-cyclodiphosphate synthase	rare	rare	K01770	09100 Metabolism;9109 Metabolism of terpenoids and polyketides;00900 Terpenoid backbone biosynthesis;ispF; 2-C-methyl-D-erythritol 2,4-cyclodiphosphate synthase;[EC:4.6.1.12]	-	-	-	-	-	-	-	-	-					6389	12777PROKKA_03166	hypothetical protein	-	-	-	-	-	-	-	-	-	-	-	11
82987PROKKA_01349	2-C-methyl-D-erythritol 2,4-cyclodiphosphate synthase	rare	rare	K01770	09100 Metabolism;9109 Metabolism of terpenoids and polyketides;00900 Terpenoid backbone biosynthesis;ispF; 2-C-methyl-D-erythritol 2,4-cyclodiphosphate synthase;[EC:4.6.1.12]	-	-	-	-	-	-	-	-	-					6391	12781PROKKA_03168	hypothetical protein	-	-	-	-	-	-	-	-	-	-	-	11
94183PROKKA_07009	2-C-methyl-D-erythritol 2,4-cyclodiphosphate synthase	rare	rare	K01770	09100 Metabolism;9109 Metabolism of terpenoids and polyketides;00900 Terpenoid backbone biosynthesis;ispF; 2-C-methyl-D-erythritol 2,4-cyclodiphosphate synthase;[EC:4.6.1.12]	-	-	-	-	-	-	-	-	-					6406	12811PROKKA_03183	hypothetical protein	-	-	-	-	-	-	-	-	-	-	-	11
95953PROKKA_07900	2-C-methyl-D-erythritol 2,4-cyclodiphosphate synthase	rare	rare	K01770	09100 Metabolism;9109 Metabolism of terpenoids and polyketides;00900 Terpenoid backbone biosynthesis;ispF; 2-C-methyl-D-erythritol 2,4-cyclodiphosphate synthase;[EC:4.6.1.12]	-	-	-	-	-	-	-	-	-					6412	12823PROKKA_03189	hypothetical protein	-	-	-	-	-	-	-	-	-	-	-	11
101925PROKKA_10911	2-C-methyl-D-erythritol 2,4-cyclodiphosphate synthase	rare	rare	K01770	09100 Metabolism;9109 Metabolism of terpenoids and polyketides;00900 Terpenoid backbone biosynthesis;ispF; 2-C-methyl-D-erythritol 2,4-cyclodiphosphate synthase;[EC:4.6.1.12]	-	-	-	-	-	-	-	-	-					6413	12825PROKKA_03190	hypothetical protein	-	-	-	-	-	-	-	-	-	-	-	11
105529PROKKA_12731	2-C-methyl-D-erythritol 2,4-cyclodiphosphate synthase	rare	rare	K01770	09100 Metabolism;9109 Metabolism of terpenoids and polyketides;00900 Terpenoid backbone biosynthesis;ispF; 2-C-methyl-D-erythritol 2,4-cyclodiphosphate synthase;[EC:4.6.1.12]	-	-	-	-	-	-	-	-	-					6425	12849PROKKA_03202	hypothetical protein	-	-	-	-	-	-	-	-	-	-	-	11
125983PROKKA_06558	2-C-methyl-D-erythritol 2,4-cyclodiphosphate synthase	rare	rare	K01770	09100 Metabolism;9109 Metabolism of terpenoids and polyketides;00900 Terpenoid backbone biosynthesis;ispF; 2-C-methyl-D-erythritol 2,4-cyclodiphosphate synthase;[EC:4.6.1.12]	-	-	-	-	-	-	-	-	-					6448	12895PROKKA_03225	hypothetical protein	-	-	-	-	-	-	-	-	-	-	-	11
128961PROKKA_00974	2-C-methyl-D-erythritol 2,4-cyclodiphosphate synthase	rare	rare	K01770	09100 Metabolism;9109 Metabolism of terpenoids and polyketides;00900 Terpenoid backbone biosynthesis;ispF; 2-C-methyl-D-erythritol 2,4-cyclodiphosphate synthase;[EC:4.6.1.12]	-	-	GT4 sucrose synthase (EC 2.4.1.13); sucrose-phosphate synthase (EC 2.4.1.14); alpha-glucosyltransferase (EC 2.4.1.52); lipopolysaccharide N-acetylglucosaminyltransferase (EC 2.4.1.56); phosphatidylinositol alpha-mannosyltransferase (EC 2.4.1.57); GDP-Man: Man1GlcNAc2-PP-dolichol alpha-1,3-mannosyltransferase (EC 2.4.1.132); GDP-Man: Man3GlcNAc2-PP-dolichol/Man4GlcNAc2-PP-dolichol alpha-1,2-mannosyltransferase (EC 2.4.1.131); digalactosyldiacylglycerol synthase (EC 2.4.1.141); 1,2-diacylglycerol 3-glucosyltransferase (EC 2.4.1.157); diglucosyl diacylglycerol synthase (EC 2.4.1.208); trehalose phosphorylase (EC 2.4.1.231); NDP-Glc: alpha-glucose alpha-glucosyltransferase / alpha,alpha-trehalose synthase (EC 2.4.1.245); GDP-Man: Man2GlcNAc2-PP-dolichol alpha-1,6-mannosyltransferase (EC 2.4.1.257); UDP-GlcNAc: 2-deoxystreptamine alpha-N-acetylglucosaminyltransferase (EC 2.4.1.283); UDP-GlcNAc: ribostamycin alpha-N-acetylglucosaminyltransferase (EC 2.4.1.285); UDP-Gal alpha-galactosyltransferase (EC 2.4.1.-); UDP-Xyl alpha-xylosyltransferase (EC 2.4.2.-); UDP-GlcA alpha-glucuronyltransferase (EC 2.4.1.-); UDP-Glc alpha-glucosyltransferase (EC 2.4.1.-); UDP-GalNAc: GalNAc-PP-Und alpha-1,3-N-acetylgalactosaminyltransferase (EC 2.4.1.306); UDP-GalNAc: N,N'-diacetylbacillosaminyl-PP-Und alpha-1,3-N-acetylgalactosaminyltransferase (EC 2.4.1.290); ADP-dependent alpha-maltose-1-phosphate synthase (2.4.1.342)	-	-	-	-	-	-					6452	12903PROKKA_03229	hypothetical protein	-	-	-	-	-	-	-	-	-	-	-	11
129855PROKKA_01426	2-C-methyl-D-erythritol 2,4-cyclodiphosphate synthase	rare	rare	K01770	09100 Metabolism;9109 Metabolism of terpenoids and polyketides;00900 Terpenoid backbone biosynthesis;ispF; 2-C-methyl-D-erythritol 2,4-cyclodiphosphate synthase;[EC:4.6.1.12]	-	-	GT4 sucrose synthase (EC 2.4.1.13); sucrose-phosphate synthase (EC 2.4.1.14); alpha-glucosyltransferase (EC 2.4.1.52); lipopolysaccharide N-acetylglucosaminyltransferase (EC 2.4.1.56); phosphatidylinositol alpha-mannosyltransferase (EC 2.4.1.57); GDP-Man: Man1GlcNAc2-PP-dolichol alpha-1,3-mannosyltransferase (EC 2.4.1.132); GDP-Man: Man3GlcNAc2-PP-dolichol/Man4GlcNAc2-PP-dolichol alpha-1,2-mannosyltransferase (EC 2.4.1.131); digalactosyldiacylglycerol synthase (EC 2.4.1.141); 1,2-diacylglycerol 3-glucosyltransferase (EC 2.4.1.157); diglucosyl diacylglycerol synthase (EC 2.4.1.208); trehalose phosphorylase (EC 2.4.1.231); NDP-Glc: alpha-glucose alpha-glucosyltransferase / alpha,alpha-trehalose synthase (EC 2.4.1.245); GDP-Man: Man2GlcNAc2-PP-dolichol alpha-1,6-mannosyltransferase (EC 2.4.1.257); UDP-GlcNAc: 2-deoxystreptamine alpha-N-acetylglucosaminyltransferase (EC 2.4.1.283); UDP-GlcNAc: ribostamycin alpha-N-acetylglucosaminyltransferase (EC 2.4.1.285); UDP-Gal alpha-galactosyltransferase (EC 2.4.1.-); UDP-Xyl alpha-xylosyltransferase (EC 2.4.2.-); UDP-GlcA alpha-glucuronyltransferase (EC 2.4.1.-); UDP-Glc alpha-glucosyltransferase (EC 2.4.1.-); UDP-GalNAc: GalNAc-PP-Und alpha-1,3-N-acetylgalactosaminyltransferase (EC 2.4.1.306); UDP-GalNAc: N,N'-diacetylbacillosaminyl-PP-Und alpha-1,3-N-acetylgalactosaminyltransferase (EC 2.4.1.290); ADP-dependent alpha-maltose-1-phosphate synthase (2.4.1.342)	-	-	-	-	-	-					6457	12913PROKKA_03234	hypothetical protein	-	-	-	-	-	-	-	-	-	-	-	11
139645PROKKA_06365	2-C-methyl-D-erythritol 2,4-cyclodiphosphate synthase	rare	rare	K01770	09100 Metabolism;9109 Metabolism of terpenoids and polyketides;00900 Terpenoid backbone biosynthesis;ispF; 2-C-methyl-D-erythritol 2,4-cyclodiphosphate synthase;[EC:4.6.1.12]	-	-	GT4 sucrose synthase (EC 2.4.1.13); sucrose-phosphate synthase (EC 2.4.1.14); alpha-glucosyltransferase (EC 2.4.1.52); lipopolysaccharide N-acetylglucosaminyltransferase (EC 2.4.1.56); phosphatidylinositol alpha-mannosyltransferase (EC 2.4.1.57); GDP-Man: Man1GlcNAc2-PP-dolichol alpha-1,3-mannosyltransferase (EC 2.4.1.132); GDP-Man: Man3GlcNAc2-PP-dolichol/Man4GlcNAc2-PP-dolichol alpha-1,2-mannosyltransferase (EC 2.4.1.131); digalactosyldiacylglycerol synthase (EC 2.4.1.141); 1,2-diacylglycerol 3-glucosyltransferase (EC 2.4.1.157); diglucosyl diacylglycerol synthase (EC 2.4.1.208); trehalose phosphorylase (EC 2.4.1.231); NDP-Glc: alpha-glucose alpha-glucosyltransferase / alpha,alpha-trehalose synthase (EC 2.4.1.245); GDP-Man: Man2GlcNAc2-PP-dolichol alpha-1,6-mannosyltransferase (EC 2.4.1.257); UDP-GlcNAc: 2-deoxystreptamine alpha-N-acetylglucosaminyltransferase (EC 2.4.1.283); UDP-GlcNAc: ribostamycin alpha-N-acetylglucosaminyltransferase (EC 2.4.1.285); UDP-Gal alpha-galactosyltransferase (EC 2.4.1.-); UDP-Xyl alpha-xylosyltransferase (EC 2.4.2.-); UDP-GlcA alpha-glucuronyltransferase (EC 2.4.1.-); UDP-Glc alpha-glucosyltransferase (EC 2.4.1.-); UDP-GalNAc: GalNAc-PP-Und alpha-1,3-N-acetylgalactosaminyltransferase (EC 2.4.1.306); UDP-GalNAc: N,N'-diacetylbacillosaminyl-PP-Und alpha-1,3-N-acetylgalactosaminyltransferase (EC 2.4.1.290); ADP-dependent alpha-maltose-1-phosphate synthase (2.4.1.342)	-	-	-	-	-	-					6476	12951PROKKA_03253	hypothetical protein	-	-	-	-	-	-	-	-	-	-	-	11
141447PROKKA_07280	2-C-methyl-D-erythritol 2,4-cyclodiphosphate synthase	rare	rare	K01770	09100 Metabolism;9109 Metabolism of terpenoids and polyketides;00900 Terpenoid backbone biosynthesis;ispF; 2-C-methyl-D-erythritol 2,4-cyclodiphosphate synthase;[EC:4.6.1.12]	-	-	GT4 sucrose synthase (EC 2.4.1.13); sucrose-phosphate synthase (EC 2.4.1.14); alpha-glucosyltransferase (EC 2.4.1.52); lipopolysaccharide N-acetylglucosaminyltransferase (EC 2.4.1.56); phosphatidylinositol alpha-mannosyltransferase (EC 2.4.1.57); GDP-Man: Man1GlcNAc2-PP-dolichol alpha-1,3-mannosyltransferase (EC 2.4.1.132); GDP-Man: Man3GlcNAc2-PP-dolichol/Man4GlcNAc2-PP-dolichol alpha-1,2-mannosyltransferase (EC 2.4.1.131); digalactosyldiacylglycerol synthase (EC 2.4.1.141); 1,2-diacylglycerol 3-glucosyltransferase (EC 2.4.1.157); diglucosyl diacylglycerol synthase (EC 2.4.1.208); trehalose phosphorylase (EC 2.4.1.231); NDP-Glc: alpha-glucose alpha-glucosyltransferase / alpha,alpha-trehalose synthase (EC 2.4.1.245); GDP-Man: Man2GlcNAc2-PP-dolichol alpha-1,6-mannosyltransferase (EC 2.4.1.257); UDP-GlcNAc: 2-deoxystreptamine alpha-N-acetylglucosaminyltransferase (EC 2.4.1.283); UDP-GlcNAc: ribostamycin alpha-N-acetylglucosaminyltransferase (EC 2.4.1.285); UDP-Gal alpha-galactosyltransferase (EC 2.4.1.-); UDP-Xyl alpha-xylosyltransferase (EC 2.4.2.-); UDP-GlcA alpha-glucuronyltransferase (EC 2.4.1.-); UDP-Glc alpha-glucosyltransferase (EC 2.4.1.-); UDP-GalNAc: GalNAc-PP-Und alpha-1,3-N-acetylgalactosaminyltransferase (EC 2.4.1.306); UDP-GalNAc: N,N'-diacetylbacillosaminyl-PP-Und alpha-1,3-N-acetylgalactosaminyltransferase (EC 2.4.1.290); ADP-dependent alpha-maltose-1-phosphate synthase (2.4.1.342)	-	-	-	-	-	-					6499	12997PROKKA_03276	hypothetical protein	-	-	-	-	-	-	-	-	-	-	-	11
161523PROKKA_02703	2-C-methyl-D-erythritol 2,4-cyclodiphosphate synthase	rare	rare	K01770	09100 Metabolism;9109 Metabolism of terpenoids and polyketides;00900 Terpenoid backbone biosynthesis;ispF; 2-C-methyl-D-erythritol 2,4-cyclodiphosphate synthase;[EC:4.6.1.12]	-	-	GT4 sucrose synthase (EC 2.4.1.13); sucrose-phosphate synthase (EC 2.4.1.14); alpha-glucosyltransferase (EC 2.4.1.52); lipopolysaccharide N-acetylglucosaminyltransferase (EC 2.4.1.56); phosphatidylinositol alpha-mannosyltransferase (EC 2.4.1.57); GDP-Man: Man1GlcNAc2-PP-dolichol alpha-1,3-mannosyltransferase (EC 2.4.1.132); GDP-Man: Man3GlcNAc2-PP-dolichol/Man4GlcNAc2-PP-dolichol alpha-1,2-mannosyltransferase (EC 2.4.1.131); digalactosyldiacylglycerol synthase (EC 2.4.1.141); 1,2-diacylglycerol 3-glucosyltransferase (EC 2.4.1.157); diglucosyl diacylglycerol synthase (EC 2.4.1.208); trehalose phosphorylase (EC 2.4.1.231); NDP-Glc: alpha-glucose alpha-glucosyltransferase / alpha,alpha-trehalose synthase (EC 2.4.1.245); GDP-Man: Man2GlcNAc2-PP-dolichol alpha-1,6-mannosyltransferase (EC 2.4.1.257); UDP-GlcNAc: 2-deoxystreptamine alpha-N-acetylglucosaminyltransferase (EC 2.4.1.283); UDP-GlcNAc: ribostamycin alpha-N-acetylglucosaminyltransferase (EC 2.4.1.285); UDP-Gal alpha-galactosyltransferase (EC 2.4.1.-); UDP-Xyl alpha-xylosyltransferase (EC 2.4.2.-); UDP-GlcA alpha-glucuronyltransferase (EC 2.4.1.-); UDP-Glc alpha-glucosyltransferase (EC 2.4.1.-); UDP-GalNAc: GalNAc-PP-Und alpha-1,3-N-acetylgalactosaminyltransferase (EC 2.4.1.306); UDP-GalNAc: N,N'-diacetylbacillosaminyl-PP-Und alpha-1,3-N-acetylgalactosaminyltransferase (EC 2.4.1.290); ADP-dependent alpha-maltose-1-phosphate synthase (2.4.1.342)	-	-	-	-	-	-					6504	13007PROKKA_03281	hypothetical protein	-	-	-	-	-	-	-	-	-	-	-	11
165279PROKKA_01293	2-C-methyl-D-erythritol 2,4-cyclodiphosphate synthase	rare	rare	K01770	09100 Metabolism;9109 Metabolism of terpenoids and polyketides;00900 Terpenoid backbone biosynthesis;ispF; 2-C-methyl-D-erythritol 2,4-cyclodiphosphate synthase;[EC:4.6.1.12]	-	-	-	-	-	-	-	-	-					6521	13041PROKKA_03298	hypothetical protein	-	-	-	-	-	-	-	-	-	-	-	11
171149PROKKA_04267	2-C-methyl-D-erythritol 2,4-cyclodiphosphate synthase	rare	rare	K01770	09100 Metabolism;9109 Metabolism of terpenoids and polyketides;00900 Terpenoid backbone biosynthesis;ispF; 2-C-methyl-D-erythritol 2,4-cyclodiphosphate synthase;[EC:4.6.1.12]	-	-	-	-	-	-	-	-	-					6545	13089PROKKA_03322	hypothetical protein	-	-	-	-	-	-	-	-	-	-	-	11
186305PROKKA_03060	2-C-methyl-D-erythritol 2,4-cyclodiphosphate synthase	rare	rare	K01770	09100 Metabolism;9109 Metabolism of terpenoids and polyketides;00900 Terpenoid backbone biosynthesis;ispF; 2-C-methyl-D-erythritol 2,4-cyclodiphosphate synthase;[EC:4.6.1.12]	-	-	-	-	-	-	-	-	-					6546	13091PROKKA_03323	hypothetical protein	-	-	-	-	-	-	-	-	-	-	-	11
189947PROKKA_01508	2-C-methyl-D-erythritol 2,4-cyclodiphosphate synthase	rare	rare	K01770	09100 Metabolism;9109 Metabolism of terpenoids and polyketides;00900 Terpenoid backbone biosynthesis;ispF; 2-C-methyl-D-erythritol 2,4-cyclodiphosphate synthase;[EC:4.6.1.12]	-	-	GT4 sucrose synthase (EC 2.4.1.13); sucrose-phosphate synthase (EC 2.4.1.14); alpha-glucosyltransferase (EC 2.4.1.52); lipopolysaccharide N-acetylglucosaminyltransferase (EC 2.4.1.56); phosphatidylinositol alpha-mannosyltransferase (EC 2.4.1.57); GDP-Man: Man1GlcNAc2-PP-dolichol alpha-1,3-mannosyltransferase (EC 2.4.1.132); GDP-Man: Man3GlcNAc2-PP-dolichol/Man4GlcNAc2-PP-dolichol alpha-1,2-mannosyltransferase (EC 2.4.1.131); digalactosyldiacylglycerol synthase (EC 2.4.1.141); 1,2-diacylglycerol 3-glucosyltransferase (EC 2.4.1.157); diglucosyl diacylglycerol synthase (EC 2.4.1.208); trehalose phosphorylase (EC 2.4.1.231); NDP-Glc: alpha-glucose alpha-glucosyltransferase / alpha,alpha-trehalose synthase (EC 2.4.1.245); GDP-Man: Man2GlcNAc2-PP-dolichol alpha-1,6-mannosyltransferase (EC 2.4.1.257); UDP-GlcNAc: 2-deoxystreptamine alpha-N-acetylglucosaminyltransferase (EC 2.4.1.283); UDP-GlcNAc: ribostamycin alpha-N-acetylglucosaminyltransferase (EC 2.4.1.285); UDP-Gal alpha-galactosyltransferase (EC 2.4.1.-); UDP-Xyl alpha-xylosyltransferase (EC 2.4.2.-); UDP-GlcA alpha-glucuronyltransferase (EC 2.4.1.-); UDP-Glc alpha-glucosyltransferase (EC 2.4.1.-); UDP-GalNAc: GalNAc-PP-Und alpha-1,3-N-acetylgalactosaminyltransferase (EC 2.4.1.306); UDP-GalNAc: N,N'-diacetylbacillosaminyl-PP-Und alpha-1,3-N-acetylgalactosaminyltransferase (EC 2.4.1.290); ADP-dependent alpha-maltose-1-phosphate synthase (2.4.1.342)	-	-	-	-	-	-					6547	13093PROKKA_03324	hypothetical protein	-	-	-	-	-	-	-	-	-	-	-	11
200911PROKKA_02351	2-C-methyl-D-erythritol 2,4-cyclodiphosphate synthase	rare	rare	K01770	09100 Metabolism;9109 Metabolism of terpenoids and polyketides;00900 Terpenoid backbone biosynthesis;ispF; 2-C-methyl-D-erythritol 2,4-cyclodiphosphate synthase;[EC:4.6.1.12]	-	-	-	-	-	-	-	-	-					6578	13155PROKKA_03355	hypothetical protein	-	-	-	-	-	-	-	-	-	-	-	11
212073PROKKA_03244	2-C-methyl-D-erythritol 2,4-cyclodiphosphate synthase	rare	rare	K01770	09100 Metabolism;9109 Metabolism of terpenoids and polyketides;00900 Terpenoid backbone biosynthesis;ispF; 2-C-methyl-D-erythritol 2,4-cyclodiphosphate synthase;[EC:4.6.1.12]	-	-	-	-	-	-	-	-	-					6580	13159PROKKA_03357	hypothetical protein	-	-	-	-	-	-	-	-	-	-	-	11
218233PROKKA_00979	2-C-methyl-D-erythritol 2,4-cyclodiphosphate synthase	rare	rare	K01770	09100 Metabolism;9109 Metabolism of terpenoids and polyketides;00900 Terpenoid backbone biosynthesis;ispF; 2-C-methyl-D-erythritol 2,4-cyclodiphosphate synthase;[EC:4.6.1.12]	-	-	-	-	-	-	-	-	-					6582	13163PROKKA_03359	hypothetical protein	-	-	-	-	-	-	-	-	-	-	-	11
2605PROKKA_01319	2-C-methyl-D-erythritol 4-phosphate cytidylyltransferase	rare	rare	K00991	09100 Metabolism;9109 Metabolism of terpenoids and polyketides;00900 Terpenoid backbone biosynthesis;ispD; 2-C-methyl-D-erythritol 4-phosphate cytidylyltransferase;[EC:2.7.7.60]	-	-	-	-	-	-	-	-	-					6591	13181PROKKA_03368	hypothetical protein	-	-	-	-	-	-	-	-	-	-	-	11
6665PROKKA_00062	2-C-methyl-D-erythritol 4-phosphate cytidylyltransferase	rare	rare	K00991	09100 Metabolism;9109 Metabolism of terpenoids and polyketides;00900 Terpenoid backbone biosynthesis;ispD; 2-C-methyl-D-erythritol 4-phosphate cytidylyltransferase;[EC:2.7.7.60]	-	-	-	-	-	-	-	-	-					6598	13195PROKKA_03375	hypothetical protein	-	-	-	-	-	-	-	-	-	-	-	11
13235PROKKA_03395	2-C-methyl-D-erythritol 4-phosphate cytidylyltransferase	rare	rare	K00991	09100 Metabolism;9109 Metabolism of terpenoids and polyketides;00900 Terpenoid backbone biosynthesis;ispD; 2-C-methyl-D-erythritol 4-phosphate cytidylyltransferase;[EC:2.7.7.60]	-	-	-	-	-	-	-	-	-					6615	13229PROKKA_03392	hypothetical protein	-	-	-	-	-	-	-	-	-	-	-	11
14537PROKKA_04050	2-C-methyl-D-erythritol 4-phosphate cytidylyltransferase	rare	rare	K00991	09100 Metabolism;9109 Metabolism of terpenoids and polyketides;00900 Terpenoid backbone biosynthesis;ispD; 2-C-methyl-D-erythritol 4-phosphate cytidylyltransferase;[EC:2.7.7.60]	-	-	-	-	-	-	-	-	-					6622	13243PROKKA_03399	hypothetical protein	-	-	-	-	-	-	-	-	-	-	-	11
17665PROKKA_05625	2-C-methyl-D-erythritol 4-phosphate cytidylyltransferase	rare	rare	K00991	09100 Metabolism;9109 Metabolism of terpenoids and polyketides;00900 Terpenoid backbone biosynthesis;ispD; 2-C-methyl-D-erythritol 4-phosphate cytidylyltransferase;[EC:2.7.7.60]	-	-	-	-	-	-	-	-	-					6626	13251PROKKA_03403	hypothetical protein	-	-	-	-	-	-	-	-	-	-	-	11
26231PROKKA_02850	2-C-methyl-D-erythritol 4-phosphate cytidylyltransferase	rare	rare	K00991	09100 Metabolism;9109 Metabolism of terpenoids and polyketides;00900 Terpenoid backbone biosynthesis;ispD; 2-C-methyl-D-erythritol 4-phosphate cytidylyltransferase;[EC:2.7.7.60]	-	-	-	-	-	-	-	-	-					6627	13253PROKKA_03404	hypothetical protein	-	-	-	-	-	-	-	-	-	-	-	11
34725PROKKA_07128	2-C-methyl-D-erythritol 4-phosphate cytidylyltransferase	rare	rare	K00991	09100 Metabolism;9109 Metabolism of terpenoids and polyketides;00900 Terpenoid backbone biosynthesis;ispD; 2-C-methyl-D-erythritol 4-phosphate cytidylyltransferase;[EC:2.7.7.60]	-	-	-	-	-	-	-	-	-					6632	13263PROKKA_03409	hypothetical protein	-	-	-	-	-	-	-	-	-	-	-	11
36321PROKKA_07931	2-C-methyl-D-erythritol 4-phosphate cytidylyltransferase	rare	rare	K00991	09100 Metabolism;9109 Metabolism of terpenoids and polyketides;00900 Terpenoid backbone biosynthesis;ispD; 2-C-methyl-D-erythritol 4-phosphate cytidylyltransferase;[EC:2.7.7.60]	K12506	09100 Metabolism;9109 Metabolism of terpenoids and polyketides;00900 Terpenoid backbone biosynthesis;ispDF; 2-C-methyl-D-erythritol 4-phosphate cytidylyltransferase / 2-C-methyl-D-erythritol 2,4-cyclodiphosphate synthase;[EC:2.7.7.60 4.6.1.12]	-	-	-	-	-	-	-					6633	13265PROKKA_03410	hypothetical protein	-	-	-	-	-	-	-	-	-	-	-	11
40341PROKKA_09956	2-C-methyl-D-erythritol 4-phosphate cytidylyltransferase	rare	rare	K00991	09100 Metabolism;9109 Metabolism of terpenoids and polyketides;00900 Terpenoid backbone biosynthesis;ispD; 2-C-methyl-D-erythritol 4-phosphate cytidylyltransferase;[EC:2.7.7.60]	-	-	-	-	-	-	-	-	-					6642	13283PROKKA_03419	hypothetical protein	-	-	-	-	-	-	-	-	-	-	-	11
46017PROKKA_02812	2-C-methyl-D-erythritol 4-phosphate cytidylyltransferase	rare	rare	K00991	09100 Metabolism;9109 Metabolism of terpenoids and polyketides;00900 Terpenoid backbone biosynthesis;ispD; 2-C-methyl-D-erythritol 4-phosphate cytidylyltransferase;[EC:2.7.7.60]	-	-	-	-	-	-	-	-	-					6643	13285PROKKA_03420	hypothetical protein	-	-	-	-	-	-	-	-	-	-	-	11
78697PROKKA_05617	2-C-methyl-D-erythritol 4-phosphate cytidylyltransferase	rare	rare	K00991	09100 Metabolism;9109 Metabolism of terpenoids and polyketides;00900 Terpenoid backbone biosynthesis;ispD; 2-C-methyl-D-erythritol 4-phosphate cytidylyltransferase;[EC:2.7.7.60]	-	-	-	-	-	-	-	-	-					6673	13345PROKKA_03450	hypothetical protein	-	-	-	-	-	-	-	-	-	-	-	11
80071PROKKA_06306	2-C-methyl-D-erythritol 4-phosphate cytidylyltransferase	rare	rare	K00991	09100 Metabolism;9109 Metabolism of terpenoids and polyketides;00900 Terpenoid backbone biosynthesis;ispD; 2-C-methyl-D-erythritol 4-phosphate cytidylyltransferase;[EC:2.7.7.60]	-	-	-	-	-	-	-	-	-					6680	13359PROKKA_03457	hypothetical protein	-	-	-	-	-	-	-	-	-	-	-	11
80167PROKKA_06354	2-C-methyl-D-erythritol 4-phosphate cytidylyltransferase	rare	rare	K00991	09100 Metabolism;9109 Metabolism of terpenoids and polyketides;00900 Terpenoid backbone biosynthesis;ispD; 2-C-methyl-D-erythritol 4-phosphate cytidylyltransferase;[EC:2.7.7.60]	-	-	-	-	-	-	-	-	-					6689	13377PROKKA_03466	hypothetical protein	-	-	-	-	-	-	-	-	-	-	-	11
97427PROKKA_08645	2-C-methyl-D-erythritol 4-phosphate cytidylyltransferase	rare	rare	K00991	09100 Metabolism;9109 Metabolism of terpenoids and polyketides;00900 Terpenoid backbone biosynthesis;ispD; 2-C-methyl-D-erythritol 4-phosphate cytidylyltransferase;[EC:2.7.7.60]	-	-	-	-	-	-	-	-	-					6715	13429PROKKA_03492	hypothetical protein	-	-	-	-	-	-	-	-	-	-	-	11
115155PROKKA_01064	2-C-methyl-D-erythritol 4-phosphate cytidylyltransferase	rare	rare	K00991	09100 Metabolism;9109 Metabolism of terpenoids and polyketides;00900 Terpenoid backbone biosynthesis;ispD; 2-C-methyl-D-erythritol 4-phosphate cytidylyltransferase;[EC:2.7.7.60]	-	-	-	-	-	-	-	-	-					6722	13443PROKKA_03499	hypothetical protein	-	-	-	-	-	-	-	-	-	-	-	11
117095PROKKA_02051	2-C-methyl-D-erythritol 4-phosphate cytidylyltransferase	rare	rare	K00991	09100 Metabolism;9109 Metabolism of terpenoids and polyketides;00900 Terpenoid backbone biosynthesis;ispD; 2-C-methyl-D-erythritol 4-phosphate cytidylyltransferase;[EC:2.7.7.60]	-	-	-	-	-	-	-	-	-					6723	13445PROKKA_03500	hypothetical protein	-	-	-	-	-	-	-	-	-	-	-	11
120557PROKKA_03810	2-C-methyl-D-erythritol 4-phosphate cytidylyltransferase	rare	rare	K00991	09100 Metabolism;9109 Metabolism of terpenoids and polyketides;00900 Terpenoid backbone biosynthesis;ispD; 2-C-methyl-D-erythritol 4-phosphate cytidylyltransferase;[EC:2.7.7.60]	-	-	-	-	-	-	-	-	-					6732	13463PROKKA_03509	hypothetical protein	-	-	-	-	-	-	-	-	-	-	-	11
120559PROKKA_03811	2-C-methyl-D-erythritol 4-phosphate cytidylyltransferase	rare	rare	K00991	09100 Metabolism;9109 Metabolism of terpenoids and polyketides;00900 Terpenoid backbone biosynthesis;ispD; 2-C-methyl-D-erythritol 4-phosphate cytidylyltransferase;[EC:2.7.7.60]	-	-	-	-	-	-	-	-	-					6742	13483PROKKA_03519	hypothetical protein	-	-	-	-	-	-	-	-	-	-	-	11
133051PROKKA_03046	2-C-methyl-D-erythritol 4-phosphate cytidylyltransferase	rare	rare	K00991	09100 Metabolism;9109 Metabolism of terpenoids and polyketides;00900 Terpenoid backbone biosynthesis;ispD; 2-C-methyl-D-erythritol 4-phosphate cytidylyltransferase;[EC:2.7.7.60]	-	-	-	-	-	-	-	-	-					6751	13501PROKKA_03528	hypothetical protein	-	-	-	-	-	-	-	-	-	-	-	11
141371PROKKA_07242	2-C-methyl-D-erythritol 4-phosphate cytidylyltransferase	rare	rare	K00991	09100 Metabolism;9109 Metabolism of terpenoids and polyketides;00900 Terpenoid backbone biosynthesis;ispD; 2-C-methyl-D-erythritol 4-phosphate cytidylyltransferase;[EC:2.7.7.60]	-	-	-	-	-	-	-	-	-					6765	13529PROKKA_03542	hypothetical protein	-	-	-	-	-	-	-	-	-	-	-	11
147233PROKKA_02920	2-C-methyl-D-erythritol 4-phosphate cytidylyltransferase	rare	rare	K00991	09100 Metabolism;9109 Metabolism of terpenoids and polyketides;00900 Terpenoid backbone biosynthesis;ispD; 2-C-methyl-D-erythritol 4-phosphate cytidylyltransferase;[EC:2.7.7.60]	-	-	-	-	-	-	-	-	-					6777	13553PROKKA_03554	hypothetical protein	-	-	-	-	-	-	-	-	-	-	-	11
157771PROKKA_00792	2-C-methyl-D-erythritol 4-phosphate cytidylyltransferase	rare	rare	K00991	09100 Metabolism;9109 Metabolism of terpenoids and polyketides;00900 Terpenoid backbone biosynthesis;ispD; 2-C-methyl-D-erythritol 4-phosphate cytidylyltransferase;[EC:2.7.7.60]	-	-	-	-	-	-	-	-	-					6778	13555PROKKA_03555	hypothetical protein	-	-	-	-	-	-	-	-	-	-	-	11
166953PROKKA_02148	2-C-methyl-D-erythritol 4-phosphate cytidylyltransferase	rare	rare	K00991	09100 Metabolism;9109 Metabolism of terpenoids and polyketides;00900 Terpenoid backbone biosynthesis;ispD; 2-C-methyl-D-erythritol 4-phosphate cytidylyltransferase;[EC:2.7.7.60]	-	-	-	-	-	-	-	-	-					6779	13557PROKKA_03556	hypothetical protein	-	-	-	-	-	-	-	-	-	-	-	11
171641PROKKA_04517	2-C-methyl-D-erythritol 4-phosphate cytidylyltransferase	rare	rare	K00991	09100 Metabolism;9109 Metabolism of terpenoids and polyketides;00900 Terpenoid backbone biosynthesis;ispD; 2-C-methyl-D-erythritol 4-phosphate cytidylyltransferase;[EC:2.7.7.60]	-	-	-	-	-	-	-	-	-					6781	13561PROKKA_03558	hypothetical protein	-	-	-	-	-	-	-	-	-	-	-	11
183793PROKKA_01790	2-C-methyl-D-erythritol 4-phosphate cytidylyltransferase	rare	rare	K00991	09100 Metabolism;9109 Metabolism of terpenoids and polyketides;00900 Terpenoid backbone biosynthesis;ispD; 2-C-methyl-D-erythritol 4-phosphate cytidylyltransferase;[EC:2.7.7.60]	-	-	-	-	-	-	-	-	-					6786	13571PROKKA_03563	hypothetical protein	-	-	-	-	-	-	-	-	-	-	-	11
189805PROKKA_01434	2-C-methyl-D-erythritol 4-phosphate cytidylyltransferase	rare	rare	K00991	09100 Metabolism;9109 Metabolism of terpenoids and polyketides;00900 Terpenoid backbone biosynthesis;ispD; 2-C-methyl-D-erythritol 4-phosphate cytidylyltransferase;[EC:2.7.7.60]	-	-	-	-	-	-	-	-	-					6789	13577PROKKA_03566	hypothetical protein	-	-	-	-	-	-	-	-	-	-	-	11
199577PROKKA_01671	2-C-methyl-D-erythritol 4-phosphate cytidylyltransferase	rare	rare	K00991	09100 Metabolism;9109 Metabolism of terpenoids and polyketides;00900 Terpenoid backbone biosynthesis;ispD; 2-C-methyl-D-erythritol 4-phosphate cytidylyltransferase;[EC:2.7.7.60]	-	-	-	-	-	-	-	-	-					6790	13579PROKKA_03567	hypothetical protein	-	-	-	-	-	-	-	-	-	-	-	11
208091PROKKA_01221	2-C-methyl-D-erythritol 4-phosphate cytidylyltransferase	rare	rare	K00991	09100 Metabolism;9109 Metabolism of terpenoids and polyketides;00900 Terpenoid backbone biosynthesis;ispD; 2-C-methyl-D-erythritol 4-phosphate cytidylyltransferase;[EC:2.7.7.60]	-	-	-	-	-	-	-	-	-					6793	13585PROKKA_03570	hypothetical protein	-	-	-	-	-	-	-	-	-	-	-	11
217615PROKKA_00662	2-C-methyl-D-erythritol 4-phosphate cytidylyltransferase	rare	rare	K00991	09100 Metabolism;9109 Metabolism of terpenoids and polyketides;00900 Terpenoid backbone biosynthesis;ispD; 2-C-methyl-D-erythritol 4-phosphate cytidylyltransferase;[EC:2.7.7.60]	-	-	-	-	-	-	-	-	-					6799	13597PROKKA_03576	hypothetical protein	-	-	-	-	-	-	-	-	-	-	-	11
6069PROKKA_03078	2-dehydro-3-deoxy-D-gluconate 5-dehydrogenase	rare	rare	-	-	-	-	GH92 mannosyl-oligosaccharide alpha-1,2-mannosidase (EC 3.2.1.113); mannosyl-oligosaccharide alpha-1,3-mannosidase (EC 3.2.1.-); mannosyl-oligosaccharide alpha-1,6-mannosidase (EC 3.2.1.-); alpha-mannosidase (EC 3.2.1.24); alpha-1,2-mannosidase (EC 3.2.1.-); alpha-1,3-mannosidase (EC 3.2.1.-); alpha-1,4-mannosidase (EC 3.2.1.-); mannosyl-1-phosphodiester alpha-1,P-mannosidase (EC 3.2.1.-)	-	-	-	Pyridine nucleotide-disulphide oxidoreductase	-	-					6809	13617PROKKA_03586	hypothetical protein	-	-	-	-	-	-	-	-	-	-	-	11
4167PROKKA_02110	2-dehydro-3-deoxyphosphooctonate aldolase	3	rare	K01627	09100 Metabolism;9107 Glycan biosynthesis and metabolism;00540 Lipopolysaccharide biosynthesis;kdsA; 2-dehydro-3-deoxyphosphooctonate aldolase (KDO 8-P synthase);[EC:2.5.1.55]	-	-	-	-	-	-	-	-	-					6810	13619PROKKA_03587	hypothetical protein	-	-	-	-	-	-	-	-	-	-	-	11
7373PROKKA_00422	2-dehydro-3-deoxyphosphooctonate aldolase	3	rare	K01627	09100 Metabolism;9107 Glycan biosynthesis and metabolism;00540 Lipopolysaccharide biosynthesis;kdsA; 2-dehydro-3-deoxyphosphooctonate aldolase (KDO 8-P synthase);[EC:2.5.1.55]	-	-	-	-	-	-	-	-	-					6813	13625PROKKA_03590	hypothetical protein	-	-	-	-	-	-	-	-	-	-	-	11
10951PROKKA_02242	2-dehydro-3-deoxyphosphooctonate aldolase	3	rare	K01627	09100 Metabolism;9107 Glycan biosynthesis and metabolism;00540 Lipopolysaccharide biosynthesis;kdsA; 2-dehydro-3-deoxyphosphooctonate aldolase (KDO 8-P synthase);[EC:2.5.1.55]	-	-	-	-	-	-	-	-	-					6830	13659PROKKA_03607	hypothetical protein	-	-	-	-	-	-	-	-	-	-	-	11
16685PROKKA_05131	2-dehydro-3-deoxyphosphooctonate aldolase	3	rare	K01627	09100 Metabolism;9107 Glycan biosynthesis and metabolism;00540 Lipopolysaccharide biosynthesis;kdsA; 2-dehydro-3-deoxyphosphooctonate aldolase (KDO 8-P synthase);[EC:2.5.1.55]	-	-	-	-	-	-	-	-	-					6833	13665PROKKA_03610	hypothetical protein	-	-	-	-	-	-	-	-	-	-	-	11
22945PROKKA_01192	2-dehydro-3-deoxyphosphooctonate aldolase	3	rare	K01627	09100 Metabolism;9107 Glycan biosynthesis and metabolism;00540 Lipopolysaccharide biosynthesis;kdsA; 2-dehydro-3-deoxyphosphooctonate aldolase (KDO 8-P synthase);[EC:2.5.1.55]	-	-	-	-	-	-	-	-	-					6852	13703PROKKA_03629	hypothetical protein	-	-	-	-	-	-	-	-	-	-	-	11
23483PROKKA_01463	2-dehydro-3-deoxyphosphooctonate aldolase	3	rare	K01627	09100 Metabolism;9107 Glycan biosynthesis and metabolism;00540 Lipopolysaccharide biosynthesis;kdsA; 2-dehydro-3-deoxyphosphooctonate aldolase (KDO 8-P synthase);[EC:2.5.1.55]	-	-	-	-	-	-	-	-	-					6854	13707PROKKA_03631	hypothetical protein	-	-	-	-	-	-	-	-	-	-	-	11
33819PROKKA_06669	2-dehydro-3-deoxyphosphooctonate aldolase	3	rare	K01627	09100 Metabolism;9107 Glycan biosynthesis and metabolism;00540 Lipopolysaccharide biosynthesis;kdsA; 2-dehydro-3-deoxyphosphooctonate aldolase (KDO 8-P synthase);[EC:2.5.1.55]	-	-	-	-	-	-	-	-	-					6870	13739PROKKA_03647	hypothetical protein	-	-	-	-	-	-	-	-	-	-	-	11
37191PROKKA_08367	2-dehydro-3-deoxyphosphooctonate aldolase	3	rare	K01627	09100 Metabolism;9107 Glycan biosynthesis and metabolism;00540 Lipopolysaccharide biosynthesis;kdsA; 2-dehydro-3-deoxyphosphooctonate aldolase (KDO 8-P synthase);[EC:2.5.1.55]	-	-	-	-	-	-	-	-	-					6874	13747PROKKA_03651	hypothetical protein	-	-	-	-	-	-	-	-	-	-	-	11
37277PROKKA_08411	2-dehydro-3-deoxyphosphooctonate aldolase	3	rare	K01627	09100 Metabolism;9107 Glycan biosynthesis and metabolism;00540 Lipopolysaccharide biosynthesis;kdsA; 2-dehydro-3-deoxyphosphooctonate aldolase (KDO 8-P synthase);[EC:2.5.1.55]	-	-	-	-	-	-	-	-	-					6877	13753PROKKA_03654	hypothetical protein	-	-	-	-	-	-	-	-	-	-	-	11
41709PROKKA_00620	2-dehydro-3-deoxyphosphooctonate aldolase	3	rare	K01627	09100 Metabolism;9107 Glycan biosynthesis and metabolism;00540 Lipopolysaccharide biosynthesis;kdsA; 2-dehydro-3-deoxyphosphooctonate aldolase (KDO 8-P synthase);[EC:2.5.1.55]	-	-	-	-	-	-	-	-	-					6899	13797PROKKA_03676	hypothetical protein	-	-	-	-	-	-	-	-	-	-	-	11
71617PROKKA_02056	2-dehydro-3-deoxyphosphooctonate aldolase	3	rare	K01627	09100 Metabolism;9107 Glycan biosynthesis and metabolism;00540 Lipopolysaccharide biosynthesis;kdsA; 2-dehydro-3-deoxyphosphooctonate aldolase (KDO 8-P synthase);[EC:2.5.1.55]	-	-	-	-	-	-	-	-	-					6909	13817PROKKA_03686	hypothetical protein	-	-	-	-	-	-	-	-	-	-	-	11
93705PROKKA_06766	2-dehydro-3-deoxyphosphooctonate aldolase	3	rare	K01627	09100 Metabolism;9107 Glycan biosynthesis and metabolism;00540 Lipopolysaccharide biosynthesis;kdsA; 2-dehydro-3-deoxyphosphooctonate aldolase (KDO 8-P synthase);[EC:2.5.1.55]	-	-	-	-	-	-	-	-	-					6913	13825PROKKA_03690	hypothetical protein	-	-	-	-	-	-	-	-	-	-	-	11
104295PROKKA_12110	2-dehydro-3-deoxyphosphooctonate aldolase	3	rare	K01627	09100 Metabolism;9107 Glycan biosynthesis and metabolism;00540 Lipopolysaccharide biosynthesis;kdsA; 2-dehydro-3-deoxyphosphooctonate aldolase (KDO 8-P synthase);[EC:2.5.1.55]	-	-	-	-	-	-	-	-	-					6916	13831PROKKA_03693	hypothetical protein	-	-	-	-	-	-	-	-	-	-	-	11
111803PROKKA_02831	2-dehydro-3-deoxyphosphooctonate aldolase	3	rare	K01627	09100 Metabolism;9107 Glycan biosynthesis and metabolism;00540 Lipopolysaccharide biosynthesis;kdsA; 2-dehydro-3-deoxyphosphooctonate aldolase (KDO 8-P synthase);[EC:2.5.1.55]	-	-	-	-	-	-	-	-	-					6917	13833PROKKA_03694	hypothetical protein	-	-	-	-	-	-	-	-	-	-	-	11
113351PROKKA_00147	2-dehydro-3-deoxyphosphooctonate aldolase	3	rare	K01627	09100 Metabolism;9107 Glycan biosynthesis and metabolism;00540 Lipopolysaccharide biosynthesis;kdsA; 2-dehydro-3-deoxyphosphooctonate aldolase (KDO 8-P synthase);[EC:2.5.1.55]	-	-	-	-	-	-	-	-	-					6920	13839PROKKA_03697	hypothetical protein	-	-	-	-	-	-	-	-	-	-	-	11
113375PROKKA_00159	2-dehydro-3-deoxyphosphooctonate aldolase	3	rare	K01627	09100 Metabolism;9107 Glycan biosynthesis and metabolism;00540 Lipopolysaccharide biosynthesis;kdsA; 2-dehydro-3-deoxyphosphooctonate aldolase (KDO 8-P synthase);[EC:2.5.1.55]	-	-	-	-	-	-	-	-	-					6925	13849PROKKA_03702	hypothetical protein	-	-	-	-	-	-	-	-	-	-	-	11
121051PROKKA_04062	2-dehydro-3-deoxyphosphooctonate aldolase	3	rare	K01627	09100 Metabolism;9107 Glycan biosynthesis and metabolism;00540 Lipopolysaccharide biosynthesis;kdsA; 2-dehydro-3-deoxyphosphooctonate aldolase (KDO 8-P synthase);[EC:2.5.1.55]	-	-	-	-	-	-	-	-	-					6983	13965PROKKA_03760	hypothetical protein	-	-	-	-	-	-	-	-	-	-	-	11
161891PROKKA_02889	2-dehydro-3-deoxyphosphooctonate aldolase	3	rare	K01627	09100 Metabolism;9107 Glycan biosynthesis and metabolism;00540 Lipopolysaccharide biosynthesis;kdsA; 2-dehydro-3-deoxyphosphooctonate aldolase (KDO 8-P synthase);[EC:2.5.1.55]	-	-	-	-	-	-	-	-	-					6993	13985PROKKA_03770	hypothetical protein	-	-	-	-	-	-	-	-	-	-	-	11
163125PROKKA_00203	2-dehydro-3-deoxyphosphooctonate aldolase	3	rare	K01627	09100 Metabolism;9107 Glycan biosynthesis and metabolism;00540 Lipopolysaccharide biosynthesis;kdsA; 2-dehydro-3-deoxyphosphooctonate aldolase (KDO 8-P synthase);[EC:2.5.1.55]	-	-	-	-	-	-	-	-	-					6995	13989PROKKA_03772	hypothetical protein	-	-	-	-	-	-	-	-	-	-	-	11
172491PROKKA_04945	2-dehydro-3-deoxyphosphooctonate aldolase	3	rare	K01627	09100 Metabolism;9107 Glycan biosynthesis and metabolism;00540 Lipopolysaccharide biosynthesis;kdsA; 2-dehydro-3-deoxyphosphooctonate aldolase (KDO 8-P synthase);[EC:2.5.1.55]	-	-	-	-	-	-	-	-	-					7001	14001PROKKA_03778	hypothetical protein	-	-	-	-	-	-	-	-	-	-	-	11
186131PROKKA_02972	2-dehydro-3-deoxyphosphooctonate aldolase	3	rare	K01627	09100 Metabolism;9107 Glycan biosynthesis and metabolism;00540 Lipopolysaccharide biosynthesis;kdsA; 2-dehydro-3-deoxyphosphooctonate aldolase (KDO 8-P synthase);[EC:2.5.1.55]	-	-	-	-	-	-	-	-	-					7016	14031PROKKA_03794	hypothetical protein	-	-	-	-	-	-	-	-	-	-	-	11
189987PROKKA_01528	2-dehydro-3-deoxyphosphooctonate aldolase	3	rare	K01627	09100 Metabolism;9107 Glycan biosynthesis and metabolism;00540 Lipopolysaccharide biosynthesis;kdsA; 2-dehydro-3-deoxyphosphooctonate aldolase (KDO 8-P synthase);[EC:2.5.1.55]	-	-	-	-	-	-	-	-	-					7019	14037PROKKA_03797	hypothetical protein	-	-	-	-	-	-	-	-	-	-	-	11
198007PROKKA_00877	2-dehydro-3-deoxyphosphooctonate aldolase	3	rare	K01627	09100 Metabolism;9107 Glycan biosynthesis and metabolism;00540 Lipopolysaccharide biosynthesis;kdsA; 2-dehydro-3-deoxyphosphooctonate aldolase (KDO 8-P synthase);[EC:2.5.1.55]	-	-	-	-	-	-	-	-	-					7023	14045PROKKA_03801	hypothetical protein	-	-	-	-	-	-	-	-	-	-	-	11
208801PROKKA_01582	2-dehydro-3-deoxyphosphooctonate aldolase	3	rare	K01627	09100 Metabolism;9107 Glycan biosynthesis and metabolism;00540 Lipopolysaccharide biosynthesis;kdsA; 2-dehydro-3-deoxyphosphooctonate aldolase (KDO 8-P synthase);[EC:2.5.1.55]	-	-	-	-	-	-	-	-	-					7025	14049PROKKA_03803	hypothetical protein	-	-	-	-	-	-	-	-	-	-	-	11
219461PROKKA_01604	2-dehydro-3-deoxyphosphooctonate aldolase	3	rare	K01627	09100 Metabolism;9107 Glycan biosynthesis and metabolism;00540 Lipopolysaccharide biosynthesis;kdsA; 2-dehydro-3-deoxyphosphooctonate aldolase (KDO 8-P synthase);[EC:2.5.1.55]	-	-	-	-	-	-	-	-	-					7028	14055PROKKA_03806	hypothetical protein	-	-	-	-	-	-	-	-	-	-	-	11
227843PROKKA_03322	2-dehydro-3-deoxyphosphooctonate aldolase	3	rare	K01627	09100 Metabolism;9107 Glycan biosynthesis and metabolism;00540 Lipopolysaccharide biosynthesis;kdsA; 2-dehydro-3-deoxyphosphooctonate aldolase (KDO 8-P synthase);[EC:2.5.1.55]	-	-	-	-	-	-	-	-	-					7029	14057PROKKA_03807	hypothetical protein	-	-	-	-	-	-	-	-	-	-	-	11
120751PROKKA_03910	2-dehydropantoate 2-reductase	Not. Incl.	Not. Incl.	K00077	09100 Metabolism;9108 Metabolism of cofactors and vitamins;00770 Pantothenate and CoA biosynthesis;panE, apbA; 2-dehydropantoate 2-reductase;[EC:1.1.1.169]	-	-	-	-	-	-	-	-	-					7047	14093PROKKA_03825	hypothetical protein	-	-	-	-	-	-	-	-	-	-	-	11
24795PROKKA_02129	2-deoxystreptamine glucosyltransferase	rare	rare	-	-	-	-	GT4 sucrose synthase (EC 2.4.1.13); sucrose-phosphate synthase (EC 2.4.1.14); alpha-glucosyltransferase (EC 2.4.1.52); lipopolysaccharide N-acetylglucosaminyltransferase (EC 2.4.1.56); phosphatidylinositol alpha-mannosyltransferase (EC 2.4.1.57); GDP-Man: Man1GlcNAc2-PP-dolichol alpha-1,3-mannosyltransferase (EC 2.4.1.132); GDP-Man: Man3GlcNAc2-PP-dolichol/Man4GlcNAc2-PP-dolichol alpha-1,2-mannosyltransferase (EC 2.4.1.131); digalactosyldiacylglycerol synthase (EC 2.4.1.141); 1,2-diacylglycerol 3-glucosyltransferase (EC 2.4.1.157); diglucosyl diacylglycerol synthase (EC 2.4.1.208); trehalose phosphorylase (EC 2.4.1.231); NDP-Glc: alpha-glucose alpha-glucosyltransferase / alpha,alpha-trehalose synthase (EC 2.4.1.245); GDP-Man: Man2GlcNAc2-PP-dolichol alpha-1,6-mannosyltransferase (EC 2.4.1.257); UDP-GlcNAc: 2-deoxystreptamine alpha-N-acetylglucosaminyltransferase (EC 2.4.1.283); UDP-GlcNAc: ribostamycin alpha-N-acetylglucosaminyltransferase (EC 2.4.1.285); UDP-Gal alpha-galactosyltransferase (EC 2.4.1.-); UDP-Xyl alpha-xylosyltransferase (EC 2.4.2.-); UDP-GlcA alpha-glucuronyltransferase (EC 2.4.1.-); UDP-Glc alpha-glucosyltransferase (EC 2.4.1.-); UDP-GalNAc: GalNAc-PP-Und alpha-1,3-N-acetylgalactosaminyltransferase (EC 2.4.1.306); UDP-GalNAc: N,N'-diacetylbacillosaminyl-PP-Und alpha-1,3-N-acetylgalactosaminyltransferase (EC 2.4.1.290); ADP-dependent alpha-maltose-1-phosphate synthase (2.4.1.342)	GT4	-	sucrose synthase (EC 2.4.1.13); sucrose-phosphate synthase (EC 2.4.1.14); alpha-glucosyltransferase (EC 2.4.1.52); lipopolysaccharide N-acetylglucosaminyltransferase (EC 2.4.1.56); phosphatidylinositol alpha-mannosyltransferase (EC 2.4.1.57); GDP-Man: Man1GlcNAc2-PP-dolichol alpha-1,3-mannosyltransferase (EC 2.4.1.132); GDP-Man: Man3GlcNAc2-PP-dolichol/Man4GlcNAc2-PP-dolichol alpha-1,2-mannosyltransferase (EC 2.4.1.131); digalactosyldiacylglycerol synthase (EC 2.4.1.141); 1,2-diacylglycerol 3-glucosyltransferase (EC 2.4.1.157); diglucosyl diacylglycerol synthase (EC 2.4.1.208); trehalose phosphorylase (EC 2.4.1.231); NDP-Glc: alpha-glucose alpha-glucosyltransferase / alpha,alpha-trehalose synthase (EC 2.4.1.245); GDP-Man: Man2GlcNAc2-PP-dolichol alpha-1,6-mannosyltransferase (EC 2.4.1.257); UDP-GlcNAc: 2-deoxystreptamine alpha-N-acetylglucosaminyltransferase (EC 2.4.1.283); UDP-GlcNAc: ribostamycin alpha-N-acetylglucosaminyltransferase (EC 2.4.1.285); UDP-Gal alpha-galactosyltransferase (EC 2.4.1.-); UDP-Xyl alpha-xylosyltransferase (EC 2.4.2.-); UDP-GlcA alpha-glucuronyltransferase (EC 2.4.1.-); UDP-Glc alpha-glucosyltransferase (EC 2.4.1.-); UDP-GalNAc: GalNAc-PP-Und alpha-1,3-N-acetylgalactosaminyltransferase (EC 2.4.1.306); UDP-GalNAc: N,N'-diacetylbacillosaminyl-PP-Und alpha-1,3-N-acetylgalactosaminyltransferase (EC 2.4.1.290); ADP-dependent alpha-maltose-1-phosphate synthase (2.4.1.342)	-	-	-					7078	14155PROKKA_03856	hypothetical protein	-	-	-	-	-	-	-	-	-	-	-	11
435PROKKA_00220	2Fe-2S ferredoxin	rare	rare	K04755	09190 Not Included in Pathway or Brite;09191 Unclassified: metabolism;99982 Energy metabolism;fdx; ferredoxin, 2Fe-2S;	-	-	-	-	-	-	-	-	-					7095	14189PROKKA_03875	hypothetical protein	-	-	-	-	-	-	-	-	-	-	-	11
7915PROKKA_00695	2Fe-2S ferredoxin	rare	rare	K04755	09190 Not Included in Pathway or Brite;09191 Unclassified: metabolism;99982 Energy metabolism;fdx; ferredoxin, 2Fe-2S;	-	-	-	-	-	-	-	-	-					7100	14199PROKKA_03880	hypothetical protein	-	-	-	-	-	-	-	-	-	-	-	11
24611PROKKA_02032	2Fe-2S ferredoxin	rare	rare	K04755	09190 Not Included in Pathway or Brite;09191 Unclassified: metabolism;99982 Energy metabolism;fdx; ferredoxin, 2Fe-2S;	-	-	-	-	-	-	-	-	-					7103	14205PROKKA_03883	hypothetical protein	-	-	-	-	-	-	-	-	-	-	-	11
35307PROKKA_07422	2Fe-2S ferredoxin	rare	rare	K04755	09190 Not Included in Pathway or Brite;09191 Unclassified: metabolism;99982 Energy metabolism;fdx; ferredoxin, 2Fe-2S;	-	-	-	-	-	-	-	-	-					7109	14217PROKKA_03889	hypothetical protein	-	-	-	-	-	-	-	-	-	-	-	11
42323PROKKA_00936	2Fe-2S ferredoxin	rare	rare	K04755	09190 Not Included in Pathway or Brite;09191 Unclassified: metabolism;99982 Energy metabolism;fdx; ferredoxin, 2Fe-2S;	-	-	-	-	-	-	-	-	-					7119	14237PROKKA_03899	hypothetical protein	-	-	-	-	-	-	-	-	-	-	-	11
47017PROKKA_03324	2Fe-2S ferredoxin	rare	rare	K04755	09190 Not Included in Pathway or Brite;09191 Unclassified: metabolism;99982 Energy metabolism;fdx; ferredoxin, 2Fe-2S;	-	-	-	-	-	-	-	-	-					7129	14257PROKKA_03909	hypothetical protein	-	-	-	-	-	-	-	-	-	-	-	11
85747PROKKA_02749	2Fe-2S ferredoxin	rare	rare	K04755	09190 Not Included in Pathway or Brite;09191 Unclassified: metabolism;99982 Energy metabolism;fdx; ferredoxin, 2Fe-2S;	-	-	-	-	-	-	-	-	-					7140	14279PROKKA_03921	hypothetical protein	-	-	-	-	-	-	-	-	-	-	-	11
101481PROKKA_10688	2Fe-2S ferredoxin	rare	rare	K04755	09190 Not Included in Pathway or Brite;09191 Unclassified: metabolism;99982 Energy metabolism;fdx; ferredoxin, 2Fe-2S;	-	-	-	-	-	-	-	-	-					7154	14307PROKKA_03935	hypothetical protein	-	-	-	-	-	-	-	-	-	-	-	11
105723PROKKA_12830	2Fe-2S ferredoxin	rare	rare	K04755	09190 Not Included in Pathway or Brite;09191 Unclassified: metabolism;99982 Energy metabolism;fdx; ferredoxin, 2Fe-2S;	-	-	-	-	-	-	-	-	-					7158	14315PROKKA_03939	hypothetical protein	-	-	-	-	-	-	-	-	-	-	-	11
113249PROKKA_00095	2Fe-2S ferredoxin	rare	rare	K04755	09190 Not Included in Pathway or Brite;09191 Unclassified: metabolism;99982 Energy metabolism;fdx; ferredoxin, 2Fe-2S;	-	-	-	-	-	-	-	-	-					7165	14329PROKKA_03946	hypothetical protein	-	-	-	-	-	-	-	-	-	-	-	11
135345PROKKA_04201	2Fe-2S ferredoxin	rare	rare	K04755	09190 Not Included in Pathway or Brite;09191 Unclassified: metabolism;99982 Energy metabolism;fdx; ferredoxin, 2Fe-2S;	-	-	-	-	-	-	-	-	-					7174	14347PROKKA_03955	hypothetical protein	-	-	-	-	-	-	-	-	-	-	-	11
137245PROKKA_05156	2Fe-2S ferredoxin	rare	rare	K04755	09190 Not Included in Pathway or Brite;09191 Unclassified: metabolism;99982 Energy metabolism;fdx; ferredoxin, 2Fe-2S;	-	-	-	-	-	-	-	-	-					7182	14363PROKKA_03963	hypothetical protein	-	-	-	-	-	-	-	-	-	-	-	11
157765PROKKA_00789	2Fe-2S ferredoxin	rare	rare	K04755	09190 Not Included in Pathway or Brite;09191 Unclassified: metabolism;99982 Energy metabolism;fdx; ferredoxin, 2Fe-2S;	-	-	-	-	-	-	-	-	-					7191	14381PROKKA_03972	hypothetical protein	-	-	-	-	-	-	-	-	-	-	-	11
166681PROKKA_02011	2Fe-2S ferredoxin	rare	rare	K04755	09190 Not Included in Pathway or Brite;09191 Unclassified: metabolism;99982 Energy metabolism;fdx; ferredoxin, 2Fe-2S;	-	-	-	-	-	-	-	-	-					7203	14405PROKKA_03984	hypothetical protein	-	-	-	-	-	-	-	-	-	-	-	11
172967PROKKA_05183	2Fe-2S ferredoxin	rare	rare	K04755	09190 Not Included in Pathway or Brite;09191 Unclassified: metabolism;99982 Energy metabolism;fdx; ferredoxin, 2Fe-2S;	-	-	-	-	-	-	-	-	-					7218	14435PROKKA_03999	hypothetical protein	-	-	-	-	-	-	-	-	-	-	-	11
183273PROKKA_01526	2Fe-2S ferredoxin	rare	rare	K04755	09190 Not Included in Pathway or Brite;09191 Unclassified: metabolism;99982 Energy metabolism;fdx; ferredoxin, 2Fe-2S;	-	-	-	-	-	-	-	-	-					7224	14447PROKKA_04005	hypothetical protein	-	-	-	-	-	-	-	-	-	-	-	11
201907PROKKA_02853	2Fe-2S ferredoxin	rare	rare	K04755	09190 Not Included in Pathway or Brite;09191 Unclassified: metabolism;99982 Energy metabolism;fdx; ferredoxin, 2Fe-2S;	-	-	-	-	-	-	-	-	-					7243	14485PROKKA_04024	hypothetical protein	-	-	-	-	-	-	-	-	-	-	-	11
206661PROKKA_00499	2Fe-2S ferredoxin	rare	rare	K04755	09190 Not Included in Pathway or Brite;09191 Unclassified: metabolism;99982 Energy metabolism;fdx; ferredoxin, 2Fe-2S;	-	-	-	-	-	-	-	-	-					7253	14505PROKKA_04034	hypothetical protein	-	-	-	-	-	-	-	-	-	-	-	11
222101PROKKA_00413	2Fe-2S ferredoxin	rare	rare	K04755	09190 Not Included in Pathway or Brite;09191 Unclassified: metabolism;99982 Energy metabolism;fdx; ferredoxin, 2Fe-2S;	-	-	-	-	-	-	-	-	-					7260	14519PROKKA_04041	hypothetical protein	-	-	-	-	-	-	-	-	-	-	-	11
224985PROKKA_01874	2Fe-2S ferredoxin	rare	rare	K04755	09190 Not Included in Pathway or Brite;09191 Unclassified: metabolism;99982 Energy metabolism;fdx; ferredoxin, 2Fe-2S;	-	-	-	-	-	-	-	-	-					7302	14603PROKKA_04083	hypothetical protein	-	-	-	-	-	-	-	-	-	-	-	11
6183PROKKA_03135	2-hydroxy-3-oxopropionate reductase	rare	rare	-	-	K00020	09100 Metabolism;9105 Amino acid metabolism;00280 Valine, leucine and isoleucine degradation;mmsB, HIBADH; 3-hydroxyisobutyrate dehydrogenase;[EC:1.1.1.31]	-	-	-	-	-	-	-					7309	14617PROKKA_04090	hypothetical protein	-	-	-	-	-	-	-	-	-	-	-	11
225073PROKKA_01921	2-hydroxy-3-oxopropionate reductase	rare	rare	-	-	K00020	09100 Metabolism;9105 Amino acid metabolism;00280 Valine, leucine and isoleucine degradation;mmsB, HIBADH; 3-hydroxyisobutyrate dehydrogenase;[EC:1.1.1.31]	-	-	-	-	-	-	-					7314	14627PROKKA_04095	hypothetical protein	-	-	-	-	-	-	-	-	-	-	-	11
12451PROKKA_03001	2-hydroxy-6-oxononadienedioate/2-hydroxy-6-oxononatrienedioate hydrolase	rare	rare	-	-	-	-	-	CE5	-	acetyl xylan esterase (EC 3.1.1.72); cutinase (EC 3.1.1.74)	-	-	-					7326	14651PROKKA_04107	hypothetical protein	-	-	-	-	-	-	-	-	-	-	-	11
142291PROKKA_00412	2-hydroxy-6-oxononadienedioate/2-hydroxy-6-oxononatrienedioate hydrolase	rare	rare	K06889	09190 Not Included in Pathway or Brite;09194 Poorly characterized;99997 Function unknown;K06889; uncharacterized protein;	-	-	-	CE7	-	acetyl xylan esterase (EC 3.1.1.72); cephalosporin-C deacetylase (EC 3.1.1.41).	-	-	-					7328	14655PROKKA_04109	hypothetical protein	-	-	-	-	-	-	-	-	-	-	-	11
82227PROKKA_00962	2-hydroxychromene-2-carboxylate isomerase	Not. Incl.	rare	-	-	K00833	09100 Metabolism;9108 Metabolism of cofactors and vitamins;00780 Biotin metabolism;bioA; adenosylmethionine---8-amino-7-oxononanoate aminotransferase;[EC:2.6.1.62]	-	-	-	-	-	-	-					7329	14657PROKKA_04110	hypothetical protein	-	-	-	-	-	-	-	-	-	-	-	11
227469PROKKA_03134	2-hydroxyglutaryl-CoA dehydratase, D-component	Not. Incl.	Not. Incl.	-	-	-	-	-	-	-	-	-	-	-					7332	14663PROKKA_04113	hypothetical protein	-	-	-	-	-	-	-	-	-	-	-	11
21829PROKKA_00627	2-iminoacetate synthase	rare	rare	K03150	09100 Metabolism;9108 Metabolism of cofactors and vitamins;00730 Thiamine metabolism;thiH; 2-iminoacetate synthase;[EC:4.1.99.19]	-	-	-	-	-	-	-	-	-					7342	14683PROKKA_04123	hypothetical protein	-	-	-	-	-	-	-	-	-	-	-	11
141963PROKKA_00247	2-iminoacetate synthase	rare	rare	K03150	09100 Metabolism;9108 Metabolism of cofactors and vitamins;00730 Thiamine metabolism;thiH; 2-iminoacetate synthase;[EC:4.1.99.19]	-	-	-	-	-	-	-	-	-					7360	14719PROKKA_04141	hypothetical protein	-	-	-	-	-	-	-	-	-	-	-	11
205PROKKA_00103	2-isopropylmalate synthase	2	3	K01649	09100 Metabolism;9101 Carbohydrate metabolism;00620 Pyruvate metabolism;leuA, IMS; 2-isopropylmalate synthase;[EC:2.3.3.13]	-	-	-	-	-	-	-	-	Rv0623-like transcription factor					7361	14721PROKKA_04142	hypothetical protein	-	-	-	-	-	-	-	-	-	-	-	11
2199PROKKA_01113	2-isopropylmalate synthase	2	3	K02594	09100 Metabolism;9101 Carbohydrate metabolism;00620 Pyruvate metabolism;nifV; homocitrate synthase NifV;[EC:2.3.3.14]	-	-	-	-	-	-	-	-	-					7390	14779PROKKA_04171	hypothetical protein	-	-	-	-	-	-	-	-	-	-	-	11
2905PROKKA_01469	2-isopropylmalate synthase	2	3	K09011	09100 Metabolism;9101 Carbohydrate metabolism;00660 C5-Branched dibasic acid metabolism;cimA; (R)-citramalate synthase;[EC:2.3.1.182]	-	-	-	-	-	-	-	-	-					7392	14783PROKKA_04173	hypothetical protein	-	-	-	-	-	-	-	-	-	-	-	11
7453PROKKA_00462	2-isopropylmalate synthase	2	3	K01649	09100 Metabolism;9101 Carbohydrate metabolism;00620 Pyruvate metabolism;leuA, IMS; 2-isopropylmalate synthase;[EC:2.3.3.13]	-	-	-	-	-	-	-	-	Rv0623-like transcription factor					7427	14853PROKKA_04208	hypothetical protein	-	-	-	-	-	-	-	-	-	-	-	11
11381PROKKA_02460	2-isopropylmalate synthase	2	3	K09011	09100 Metabolism;9101 Carbohydrate metabolism;00660 C5-Branched dibasic acid metabolism;cimA; (R)-citramalate synthase;[EC:2.3.1.182]	-	-	-	-	-	-	-	-	-					7440	14879PROKKA_04221	hypothetical protein	-	-	-	-	-	-	-	-	-	-	-	11
29857PROKKA_04679	2-isopropylmalate synthase	2	3	K09011	09100 Metabolism;9101 Carbohydrate metabolism;00660 C5-Branched dibasic acid metabolism;cimA; (R)-citramalate synthase;[EC:2.3.1.182]	-	-	-	-	-	-	-	-	-					7445	14889PROKKA_04226	hypothetical protein	-	-	-	-	-	-	-	-	-	-	-	11
36931PROKKA_08236	2-isopropylmalate synthase	2	3	K01649	09100 Metabolism;9101 Carbohydrate metabolism;00620 Pyruvate metabolism;leuA, IMS; 2-isopropylmalate synthase;[EC:2.3.3.13]	-	-	-	-	-	-	-	-	-					7451	14901PROKKA_04232	hypothetical protein	-	-	-	-	-	-	-	-	-	-	-	11
43529PROKKA_01546	2-isopropylmalate synthase	2	3	K09011	09100 Metabolism;9101 Carbohydrate metabolism;00660 C5-Branched dibasic acid metabolism;cimA; (R)-citramalate synthase;[EC:2.3.1.182]	-	-	-	-	-	-	-	-	-					7460	14919PROKKA_04241	hypothetical protein	-	-	-	-	-	-	-	-	-	-	-	11
45853PROKKA_02728	2-isopropylmalate synthase	2	3	K09011	09100 Metabolism;9101 Carbohydrate metabolism;00660 C5-Branched dibasic acid metabolism;cimA; (R)-citramalate synthase;[EC:2.3.1.182]	-	-	-	-	-	-	-	-	-					7477	14953PROKKA_04258	hypothetical protein	-	-	-	-	-	-	-	-	-	-	-	11
45939PROKKA_02772	2-isopropylmalate synthase	2	3	K01649	09100 Metabolism;9101 Carbohydrate metabolism;00620 Pyruvate metabolism;leuA, IMS; 2-isopropylmalate synthase;[EC:2.3.3.13]	-	-	-	-	-	-	-	-	-					7478	14955PROKKA_04259	hypothetical protein	-	-	-	-	-	-	-	-	-	-	-	11
47491PROKKA_03561	2-isopropylmalate synthase	2	3	K02594	09100 Metabolism;9101 Carbohydrate metabolism;00620 Pyruvate metabolism;nifV; homocitrate synthase NifV;[EC:2.3.3.14]	-	-	-	-	-	-	-	-	-					7485	14969PROKKA_04266	hypothetical protein	-	-	-	-	-	-	-	-	-	-	-	11
56139PROKKA_02611	2-isopropylmalate synthase	2	3	K09011	09100 Metabolism;9101 Carbohydrate metabolism;00660 C5-Branched dibasic acid metabolism;cimA; (R)-citramalate synthase;[EC:2.3.1.182]	-	-	-	-	-	-	-	-	-					7486	14971PROKKA_04267	hypothetical protein	-	-	-	-	-	-	-	-	-	-	-	11
61643PROKKA_05369	2-isopropylmalate synthase	2	3	K01649	09100 Metabolism;9101 Carbohydrate metabolism;00620 Pyruvate metabolism;leuA, IMS; 2-isopropylmalate synthase;[EC:2.3.3.13]	-	-	-	-	-	-	-	-	-					7488	14975PROKKA_04269	hypothetical protein	-	-	-	-	-	-	-	-	-	-	-	11
61801PROKKA_05448	2-isopropylmalate synthase	2	3	K02594	09100 Metabolism;9101 Carbohydrate metabolism;00620 Pyruvate metabolism;nifV; homocitrate synthase NifV;[EC:2.3.3.14]	K01649	09100 Metabolism;9101 Carbohydrate metabolism;00620 Pyruvate metabolism;leuA, IMS; 2-isopropylmalate synthase;[EC:2.3.3.13]	-	-	-	-	-	-	-					7498	14995PROKKA_04279	hypothetical protein	-	-	-	-	-	-	-	-	-	-	-	11
69013PROKKA_00747	2-isopropylmalate synthase	2	3	K02594	09100 Metabolism;9101 Carbohydrate metabolism;00620 Pyruvate metabolism;nifV; homocitrate synthase NifV;[EC:2.3.3.14]	-	-	-	-	-	-	-	-	-					7499	14997PROKKA_04280	hypothetical protein	-	-	-	-	-	-	-	-	-	-	-	11
71369PROKKA_01932	2-isopropylmalate synthase	2	3	K01649	09100 Metabolism;9101 Carbohydrate metabolism;00620 Pyruvate metabolism;leuA, IMS; 2-isopropylmalate synthase;[EC:2.3.3.13]	-	-	-	-	-	-	-	-	-					7501	15001PROKKA_04282	hypothetical protein	-	-	-	-	-	-	-	-	-	-	-	11
73871PROKKA_03188	2-isopropylmalate synthase	2	3	K01649	09100 Metabolism;9101 Carbohydrate metabolism;00620 Pyruvate metabolism;leuA, IMS; 2-isopropylmalate synthase;[EC:2.3.3.13]	-	-	-	-	-	-	-	-	-					7502	15003PROKKA_04283	hypothetical protein	-	-	-	-	-	-	-	-	-	-	-	11
74165PROKKA_03336	2-isopropylmalate synthase	2	3	K02594	09100 Metabolism;9101 Carbohydrate metabolism;00620 Pyruvate metabolism;nifV; homocitrate synthase NifV;[EC:2.3.3.14]	K01649	09100 Metabolism;9101 Carbohydrate metabolism;00620 Pyruvate metabolism;leuA, IMS; 2-isopropylmalate synthase;[EC:2.3.3.13]	-	-	-	-	-	-	-					7504	15007PROKKA_04285	hypothetical protein	-	-	-	-	-	-	-	-	-	-	-	11
75301PROKKA_03908	2-isopropylmalate synthase	2	3	K02594	09100 Metabolism;9101 Carbohydrate metabolism;00620 Pyruvate metabolism;nifV; homocitrate synthase NifV;[EC:2.3.3.14]	-	-	-	-	-	-	-	-	-					7508	15015PROKKA_04289	hypothetical protein	-	-	-	-	-	-	-	-	-	-	-	11
77231PROKKA_04882	2-isopropylmalate synthase	2	3	K02594	09100 Metabolism;9101 Carbohydrate metabolism;00620 Pyruvate metabolism;nifV; homocitrate synthase NifV;[EC:2.3.3.14]	-	-	-	-	-	-	-	-	-					7511	15021PROKKA_04292	hypothetical protein	-	-	-	-	-	-	-	-	-	-	-	11
84857PROKKA_02295	2-isopropylmalate synthase	2	3	K09011	09100 Metabolism;9101 Carbohydrate metabolism;00660 C5-Branched dibasic acid metabolism;cimA; (R)-citramalate synthase;[EC:2.3.1.182]	-	-	-	-	-	-	-	-	-					7512	15023PROKKA_04293	hypothetical protein	-	-	-	-	-	-	-	-	-	-	-	11
85725PROKKA_02738	2-isopropylmalate synthase	2	3	K01649	09100 Metabolism;9101 Carbohydrate metabolism;00620 Pyruvate metabolism;leuA, IMS; 2-isopropylmalate synthase;[EC:2.3.3.13]	-	-	-	-	-	-	-	-	-					7514	15027PROKKA_04295	hypothetical protein	-	-	-	-	-	-	-	-	-	-	-	11
85727PROKKA_02739	2-isopropylmalate synthase	2	3	K01649	09100 Metabolism;9101 Carbohydrate metabolism;00620 Pyruvate metabolism;leuA, IMS; 2-isopropylmalate synthase;[EC:2.3.3.13]	-	-	-	-	-	-	CHASE3 domain	-	-					7515	15029PROKKA_04296	hypothetical protein	-	-	-	-	-	-	-	-	-	-	-	11
86741PROKKA_03250	2-isopropylmalate synthase	2	3	K01649	09100 Metabolism;9101 Carbohydrate metabolism;00620 Pyruvate metabolism;leuA, IMS; 2-isopropylmalate synthase;[EC:2.3.3.13]	-	-	-	-	-	-	-	-	-					7527	15053PROKKA_04308	hypothetical protein	-	-	-	-	-	-	-	-	-	-	-	11
86909PROKKA_03335	2-isopropylmalate synthase	2	3	K01649	09100 Metabolism;9101 Carbohydrate metabolism;00620 Pyruvate metabolism;leuA, IMS; 2-isopropylmalate synthase;[EC:2.3.3.13]	-	-	-	-	-	-	-	-	-					7528	15055PROKKA_04309	hypothetical protein	-	-	-	-	-	-	-	-	-	-	-	11
86911PROKKA_03336	2-isopropylmalate synthase	2	3	K01649	09100 Metabolism;9101 Carbohydrate metabolism;00620 Pyruvate metabolism;leuA, IMS; 2-isopropylmalate synthase;[EC:2.3.3.13]	-	-	-	-	-	-	-	-	-					7529	15057PROKKA_04310	hypothetical protein	-	-	-	-	-	-	-	-	-	-	-	11
86913PROKKA_03337	2-isopropylmalate synthase	2	3	K01649	09100 Metabolism;9101 Carbohydrate metabolism;00620 Pyruvate metabolism;leuA, IMS; 2-isopropylmalate synthase;[EC:2.3.3.13]	-	-	-	-	-	-	-	-	-					7545	15089PROKKA_04326	hypothetical protein	-	-	-	-	-	-	-	-	-	-	-	11
90309PROKKA_05053	2-isopropylmalate synthase	2	3	K01649	09100 Metabolism;9101 Carbohydrate metabolism;00620 Pyruvate metabolism;leuA, IMS; 2-isopropylmalate synthase;[EC:2.3.3.13]	-	-	-	-	-	-	-	-	-					7556	15111PROKKA_04337	hypothetical protein	-	-	-	-	-	-	-	-	-	-	-	11
91257PROKKA_05530	2-isopropylmalate synthase	2	3	K01649	09100 Metabolism;9101 Carbohydrate metabolism;00620 Pyruvate metabolism;leuA, IMS; 2-isopropylmalate synthase;[EC:2.3.3.13]	-	-	-	-	-	-	-	-	-					7557	15113PROKKA_04338	hypothetical protein	-	-	-	-	-	-	-	-	-	-	-	11
109103PROKKA_01475	2-isopropylmalate synthase	2	3	K01649	09100 Metabolism;9101 Carbohydrate metabolism;00620 Pyruvate metabolism;leuA, IMS; 2-isopropylmalate synthase;[EC:2.3.3.13]	-	-	-	-	-	-	-	-	-					7573	15145PROKKA_04354	hypothetical protein	-	-	-	-	-	-	-	-	-	-	-	11
119403PROKKA_03229	2-isopropylmalate synthase	2	3	K09011	09100 Metabolism;9101 Carbohydrate metabolism;00660 C5-Branched dibasic acid metabolism;cimA; (R)-citramalate synthase;[EC:2.3.1.182]	-	-	-	-	-	-	-	-	-					7588	15175PROKKA_04369	hypothetical protein	-	-	-	-	-	-	-	-	-	-	-	11
119919PROKKA_03488	2-isopropylmalate synthase	2	3	K01649	09100 Metabolism;9101 Carbohydrate metabolism;00620 Pyruvate metabolism;leuA, IMS; 2-isopropylmalate synthase;[EC:2.3.3.13]	-	-	-	-	-	-	-	-	-					7597	15193PROKKA_04378	hypothetical protein	-	-	-	-	-	-	-	-	-	-	-	11
119923PROKKA_03490	2-isopropylmalate synthase	2	3	K01649	09100 Metabolism;9101 Carbohydrate metabolism;00620 Pyruvate metabolism;leuA, IMS; 2-isopropylmalate synthase;[EC:2.3.3.13]	-	-	-	-	-	-	-	-	-					7609	15217PROKKA_04390	hypothetical protein	-	-	-	-	-	-	-	-	-	-	-	11
120631PROKKA_03847	2-isopropylmalate synthase	2	3	K09011	09100 Metabolism;9101 Carbohydrate metabolism;00660 C5-Branched dibasic acid metabolism;cimA; (R)-citramalate synthase;[EC:2.3.1.182]	-	-	-	GH5	-	Modules of approx. 100 residues, found at the C-terminus of several GH5 cellulases. Cellulose-binding function demonstrated in one case.	-	-	-					7610	15219PROKKA_04391	hypothetical protein	-	-	-	-	-	-	-	-	-	-	-	11
121961PROKKA_04523	2-isopropylmalate synthase	2	3	K01649	09100 Metabolism;9101 Carbohydrate metabolism;00620 Pyruvate metabolism;leuA, IMS; 2-isopropylmalate synthase;[EC:2.3.3.13]	-	-	-	-	-	-	-	-	-					7611	15221PROKKA_04392	hypothetical protein	-	-	-	-	-	-	-	-	-	-	-	11
125595PROKKA_06362	2-isopropylmalate synthase	2	3	K09011	09100 Metabolism;9101 Carbohydrate metabolism;00660 C5-Branched dibasic acid metabolism;cimA; (R)-citramalate synthase;[EC:2.3.1.182]	-	-	-	-	-	-	-	-	-					7617	15233PROKKA_04398	hypothetical protein	-	-	-	-	-	-	-	-	-	-	-	11
128799PROKKA_00893	2-isopropylmalate synthase	2	3	K09011	09100 Metabolism;9101 Carbohydrate metabolism;00660 C5-Branched dibasic acid metabolism;cimA; (R)-citramalate synthase;[EC:2.3.1.182]	-	-	-	-	-	-	-	-	-					7620	15239PROKKA_04401	hypothetical protein	-	-	-	-	-	-	-	-	-	-	-	11
130305PROKKA_01654	2-isopropylmalate synthase	2	3	K02594	09100 Metabolism;9101 Carbohydrate metabolism;00620 Pyruvate metabolism;nifV; homocitrate synthase NifV;[EC:2.3.3.14]	-	-	-	-	-	-	-	-	-					7628	15255PROKKA_04411	hypothetical protein	-	-	-	-	-	-	-	-	-	-	-	11
132211PROKKA_02617	2-isopropylmalate synthase	2	3	K01649	09100 Metabolism;9101 Carbohydrate metabolism;00620 Pyruvate metabolism;leuA, IMS; 2-isopropylmalate synthase;[EC:2.3.3.13]	-	-	-	-	-	-	-	-	-					7629	15257PROKKA_04412	hypothetical protein	-	-	-	-	-	-	-	-	-	-	-	11
132213PROKKA_02618	2-isopropylmalate synthase	2	3	K01649	09100 Metabolism;9101 Carbohydrate metabolism;00620 Pyruvate metabolism;leuA, IMS; 2-isopropylmalate synthase;[EC:2.3.3.13]	-	-	-	-	-	-	-	-	-					7636	15271PROKKA_04419	hypothetical protein	-	-	-	-	-	-	-	-	-	-	-	11
135473PROKKA_04265	2-isopropylmalate synthase	2	3	K01649	09100 Metabolism;9101 Carbohydrate metabolism;00620 Pyruvate metabolism;leuA, IMS; 2-isopropylmalate synthase;[EC:2.3.3.13]	-	-	-	-	-	-	-	-	-					7670	15339PROKKA_04453	hypothetical protein	-	-	-	-	-	-	-	-	-	-	-	11
138007PROKKA_05538	2-isopropylmalate synthase	2	3	K02594	09100 Metabolism;9101 Carbohydrate metabolism;00620 Pyruvate metabolism;nifV; homocitrate synthase NifV;[EC:2.3.3.14]	-	-	-	-	-	-	-	-	-					7677	15353PROKKA_04460	hypothetical protein	-	-	-	-	-	-	-	-	-	-	-	11
138433PROKKA_05756	2-isopropylmalate synthase	2	3	K02594	09100 Metabolism;9101 Carbohydrate metabolism;00620 Pyruvate metabolism;nifV; homocitrate synthase NifV;[EC:2.3.3.14]	-	-	-	-	-	-	-	-	-					7681	15361PROKKA_04464	hypothetical protein	-	-	-	-	-	-	-	-	-	-	-	11
140651PROKKA_06876	2-isopropylmalate synthase	2	3	K02594	09100 Metabolism;9101 Carbohydrate metabolism;00620 Pyruvate metabolism;nifV; homocitrate synthase NifV;[EC:2.3.3.14]	-	-	-	-	-	-	-	-	-					7689	15377PROKKA_04472	hypothetical protein	-	-	-	-	-	-	-	-	-	-	-	11
145923PROKKA_02263	2-isopropylmalate synthase	2	3	K01649	09100 Metabolism;9101 Carbohydrate metabolism;00620 Pyruvate metabolism;leuA, IMS; 2-isopropylmalate synthase;[EC:2.3.3.13]	-	-	-	-	-	-	-	-	-					7722	15443PROKKA_04505	hypothetical protein	-	-	-	-	-	-	-	-	-	-	-	11
146689PROKKA_02648	2-isopropylmalate synthase	2	3	K02594	09100 Metabolism;9101 Carbohydrate metabolism;00620 Pyruvate metabolism;nifV; homocitrate synthase NifV;[EC:2.3.3.14]	-	-	-	-	-	-	-	-	-					7750	15499PROKKA_04533	hypothetical protein	-	-	-	-	-	-	-	-	-	-	-	11
156161PROKKA_07413	2-isopropylmalate synthase	2	3	K01649	09100 Metabolism;9101 Carbohydrate metabolism;00620 Pyruvate metabolism;leuA, IMS; 2-isopropylmalate synthase;[EC:2.3.3.13]	-	-	-	-	-	-	-	-	-					7757	15513PROKKA_04541	hypothetical protein	-	-	-	-	-	-	-	-	-	-	-	11
159879PROKKA_01865	2-isopropylmalate synthase	2	3	K09011	09100 Metabolism;9101 Carbohydrate metabolism;00660 C5-Branched dibasic acid metabolism;cimA; (R)-citramalate synthase;[EC:2.3.1.182]	-	-	-	-	-	-	-	-	-					7767	15533PROKKA_04551	hypothetical protein	-	-	-	-	-	-	-	-	-	-	-	11
159909PROKKA_01880	2-isopropylmalate synthase	2	3	K01649	09100 Metabolism;9101 Carbohydrate metabolism;00620 Pyruvate metabolism;leuA, IMS; 2-isopropylmalate synthase;[EC:2.3.3.13]	-	-	-	-	-	-	-	-	-					7768	15535PROKKA_04552	hypothetical protein	-	-	-	-	-	-	-	-	-	-	-	11
164225PROKKA_00760	2-isopropylmalate synthase	2	3	K09011	09100 Metabolism;9101 Carbohydrate metabolism;00660 C5-Branched dibasic acid metabolism;cimA; (R)-citramalate synthase;[EC:2.3.1.182]	-	-	-	-	-	-	-	-	-					7773	15545PROKKA_04558	hypothetical protein	-	-	-	-	-	-	-	-	-	-	-	11
168323PROKKA_02842	2-isopropylmalate synthase	2	3	K01649	09100 Metabolism;9101 Carbohydrate metabolism;00620 Pyruvate metabolism;leuA, IMS; 2-isopropylmalate synthase;[EC:2.3.3.13]	-	-	-	-	-	-	-	-	-					7776	15551PROKKA_04561	hypothetical protein	-	-	-	-	-	-	-	-	-	-	-	11
168545PROKKA_02954	2-isopropylmalate synthase	2	3	K01649	09100 Metabolism;9101 Carbohydrate metabolism;00620 Pyruvate metabolism;leuA, IMS; 2-isopropylmalate synthase;[EC:2.3.3.13]	-	-	-	-	-	-	-	-	-					7813	15625PROKKA_04598	hypothetical protein	-	-	-	-	-	-	-	-	-	-	-	11
170517PROKKA_03950	2-isopropylmalate synthase	2	3	K09011	09100 Metabolism;9101 Carbohydrate metabolism;00660 C5-Branched dibasic acid metabolism;cimA; (R)-citramalate synthase;[EC:2.3.1.182]	-	-	-	-	-	-	-	-	-					7817	15633PROKKA_04602	hypothetical protein	-	-	-	-	-	-	-	-	-	-	-	11
174103PROKKA_05758	2-isopropylmalate synthase	2	3	K02594	09100 Metabolism;9101 Carbohydrate metabolism;00620 Pyruvate metabolism;nifV; homocitrate synthase NifV;[EC:2.3.3.14]	-	-	-	-	-	-	-	-	-					7826	15651PROKKA_04611	hypothetical protein	-	-	-	-	-	-	-	-	-	-	-	11
175123PROKKA_06269	2-isopropylmalate synthase	2	3	K02594	09100 Metabolism;9101 Carbohydrate metabolism;00620 Pyruvate metabolism;nifV; homocitrate synthase NifV;[EC:2.3.3.14]	-	-	-	-	-	-	-	-	-					7839	15677PROKKA_04624	hypothetical protein	-	-	-	-	-	-	-	-	-	-	-	11
183343PROKKA_01561	2-isopropylmalate synthase	2	3	K02594	09100 Metabolism;9101 Carbohydrate metabolism;00620 Pyruvate metabolism;nifV; homocitrate synthase NifV;[EC:2.3.3.14]	-	-	-	-	-	-	-	-	-					7851	15701PROKKA_04636	hypothetical protein	-	-	-	-	-	-	-	-	-	-	-	11
184255PROKKA_02027	2-isopropylmalate synthase	2	3	K01649	09100 Metabolism;9101 Carbohydrate metabolism;00620 Pyruvate metabolism;leuA, IMS; 2-isopropylmalate synthase;[EC:2.3.3.13]	-	-	-	-	-	-	-	-	-					7860	15719PROKKA_04645	hypothetical protein	-	-	-	-	-	-	-	-	-	-	-	11
186009PROKKA_02911	2-isopropylmalate synthase	2	3	K09011	09100 Metabolism;9101 Carbohydrate metabolism;00660 C5-Branched dibasic acid metabolism;cimA; (R)-citramalate synthase;[EC:2.3.1.182]	-	-	-	-	-	-	-	-	-					7870	15739PROKKA_04655	hypothetical protein	-	-	-	-	-	-	-	-	-	-	-	11
188157PROKKA_00603	2-isopropylmalate synthase	2	3	K01649	09100 Metabolism;9101 Carbohydrate metabolism;00620 Pyruvate metabolism;leuA, IMS; 2-isopropylmalate synthase;[EC:2.3.3.13]	-	-	-	-	-	-	-	-	Rv0623-like transcription factor					7872	15743PROKKA_04657	hypothetical protein	-	-	-	-	-	-	-	-	-	-	-	11
189073PROKKA_01062	2-isopropylmalate synthase	2	3	K09011	09100 Metabolism;9101 Carbohydrate metabolism;00660 C5-Branched dibasic acid metabolism;cimA; (R)-citramalate synthase;[EC:2.3.1.182]	-	-	-	-	-	-	-	-	-					7875	15749PROKKA_04660	hypothetical protein	-	-	-	-	-	-	-	-	-	-	-	11
196759PROKKA_00246	2-isopropylmalate synthase	2	3	K02594	09100 Metabolism;9101 Carbohydrate metabolism;00620 Pyruvate metabolism;nifV; homocitrate synthase NifV;[EC:2.3.3.14]	-	-	-	-	-	-	-	-	-					7877	15753PROKKA_04662	hypothetical protein	-	-	-	-	-	-	-	-	-	-	-	11
197925PROKKA_00835	2-isopropylmalate synthase	2	3	K01649	09100 Metabolism;9101 Carbohydrate metabolism;00620 Pyruvate metabolism;leuA, IMS; 2-isopropylmalate synthase;[EC:2.3.3.13]	-	-	-	-	-	-	-	-	-					7878	15755PROKKA_04663	hypothetical protein	-	-	-	-	-	-	-	-	-	-	-	11
199841PROKKA_01805	2-isopropylmalate synthase	2	3	K09011	09100 Metabolism;9101 Carbohydrate metabolism;00660 C5-Branched dibasic acid metabolism;cimA; (R)-citramalate synthase;[EC:2.3.1.182]	-	-	-	-	-	-	-	-	-					7884	15767PROKKA_04669	hypothetical protein	-	-	-	-	-	-	-	-	-	-	-	11
207309PROKKA_00826	2-isopropylmalate synthase	2	3	K09011	09100 Metabolism;9101 Carbohydrate metabolism;00660 C5-Branched dibasic acid metabolism;cimA; (R)-citramalate synthase;[EC:2.3.1.182]	-	-	-	-	-	-	-	-	-					7888	15775PROKKA_04673	hypothetical protein	-	-	-	-	-	-	-	-	-	-	-	11
208939PROKKA_01652	2-isopropylmalate synthase	2	3	K01649	09100 Metabolism;9101 Carbohydrate metabolism;00620 Pyruvate metabolism;leuA, IMS; 2-isopropylmalate synthase;[EC:2.3.3.13]	-	-	-	-	-	-	-	-	-					7889	15777PROKKA_04674	hypothetical protein	-	-	-	-	-	-	-	-	-	-	-	11
209069PROKKA_01718	2-isopropylmalate synthase	2	3	K02594	09100 Metabolism;9101 Carbohydrate metabolism;00620 Pyruvate metabolism;nifV; homocitrate synthase NifV;[EC:2.3.3.14]	-	-	-	-	-	-	-	-	-					7891	15781PROKKA_04676	hypothetical protein	-	-	-	-	-	-	-	-	-	-	-	11
217329PROKKA_00517	2-isopropylmalate synthase	2	3	K01649	09100 Metabolism;9101 Carbohydrate metabolism;00620 Pyruvate metabolism;leuA, IMS; 2-isopropylmalate synthase;[EC:2.3.3.13]	-	-	-	-	-	-	-	-	-					7898	15795PROKKA_04683	hypothetical protein	-	-	-	-	-	-	-	-	-	-	-	11
217375PROKKA_00541	2-isopropylmalate synthase	2	3	K09011	09100 Metabolism;9101 Carbohydrate metabolism;00660 C5-Branched dibasic acid metabolism;cimA; (R)-citramalate synthase;[EC:2.3.1.182]	-	-	-	-	-	-	-	-	-					7899	15797PROKKA_04684	hypothetical protein	-	-	-	-	-	-	-	-	-	-	-	11
219099PROKKA_01416	2-isopropylmalate synthase	2	3	K02594	09100 Metabolism;9101 Carbohydrate metabolism;00620 Pyruvate metabolism;nifV; homocitrate synthase NifV;[EC:2.3.3.14]	-	-	-	-	-	-	-	-	-					7902	15803PROKKA_04687	hypothetical protein	-	-	-	-	-	-	-	-	-	-	-	11
221335PROKKA_00027	2-isopropylmalate synthase	2	3	K02594	09100 Metabolism;9101 Carbohydrate metabolism;00620 Pyruvate metabolism;nifV; homocitrate synthase NifV;[EC:2.3.3.14]	-	-	-	-	-	-	-	-	-					7916	15831PROKKA_04701	hypothetical protein	-	-	-	-	-	-	-	-	-	-	-	11
225181PROKKA_01977	2-isopropylmalate synthase	2	3	K01649	09100 Metabolism;9101 Carbohydrate metabolism;00620 Pyruvate metabolism;leuA, IMS; 2-isopropylmalate synthase;[EC:2.3.3.13]	-	-	-	-	-	-	-	-	-					7921	15841PROKKA_04706	hypothetical protein	-	-	-	-	-	-	-	-	-	-	-	11
225753PROKKA_02269	2-isopropylmalate synthase	2	3	K01649	09100 Metabolism;9101 Carbohydrate metabolism;00620 Pyruvate metabolism;leuA, IMS; 2-isopropylmalate synthase;[EC:2.3.3.13]	-	-	-	-	-	-	-	-	Rv0623-like transcription factor					7938	15875PROKKA_04723	hypothetical protein	-	-	-	-	-	-	-	-	-	-	-	11
6063PROKKA_03075	2-keto-3-deoxy-L-rhamnonate aldolase	rare	rare	K01630	09100 Metabolism;99101 Carbohydrate metabolism;00053 Ascorbate and aldarate metabolism;garL; 2-dehydro-3-deoxyglucarate aldolase;[EC:4.1.2.20]	-	-	-	-	-	-	-	-	-					7945	15889PROKKA_04730	hypothetical protein	-	-	-	-	-	-	-	-	-	-	-	11
17109PROKKA_05345	2-keto-3-deoxy-L-rhamnonate aldolase	rare	rare	-	-	-	-	-	-	-	-	-	-	-					7972	15943PROKKA_04757	hypothetical protein	-	-	-	-	-	-	-	-	-	-	-	11
12525PROKKA_03040	2-ketoisovalerate ferredoxin oxidoreductase subunit beta	rare	rare	-	-	K03737	09100 Metabolism;99101 Carbohydrate metabolism;00010 Glycolysis / Gluconeogenesis;por, nifJ; pyruvate-ferredoxin/flavodoxin oxidoreductase;[EC:1.2.7.1 1.2.7.-]	-	-	-	-	-	-	-					7975	15949PROKKA_04760	hypothetical protein	-	-	-	-	-	-	-	-	-	-	-	11
16177PROKKA_04875	2-ketoisovalerate ferredoxin oxidoreductase subunit beta	rare	rare	K03737	09100 Metabolism;99101 Carbohydrate metabolism;00010 Glycolysis / Gluconeogenesis;por, nifJ; pyruvate-ferredoxin/flavodoxin oxidoreductase;[EC:1.2.7.1 1.2.7.-]	-	-	-	-	-	-	-	-	-					7978	15955PROKKA_04763	hypothetical protein	-	-	-	-	-	-	-	-	-	-	-	11
22249PROKKA_00841	2-ketoisovalerate ferredoxin oxidoreductase subunit beta	rare	rare	K03737	09100 Metabolism;99101 Carbohydrate metabolism;00010 Glycolysis / Gluconeogenesis;por, nifJ; pyruvate-ferredoxin/flavodoxin oxidoreductase;[EC:1.2.7.1 1.2.7.-]	-	-	-	-	-	-	-	-	-					7979	15957PROKKA_04764	hypothetical protein	-	-	-	-	-	-	-	-	-	-	-	11
28257PROKKA_03872	2-ketoisovalerate ferredoxin oxidoreductase subunit beta	rare	rare	K03737	09100 Metabolism;99101 Carbohydrate metabolism;00010 Glycolysis / Gluconeogenesis;por, nifJ; pyruvate-ferredoxin/flavodoxin oxidoreductase;[EC:1.2.7.1 1.2.7.-]	-	-	-	-	-	-	4Fe-4S binding domain	-	-					7991	15981PROKKA_04776	hypothetical protein	-	-	-	-	-	-	-	-	-	-	-	11
96293PROKKA_08071	2-ketoisovalerate ferredoxin oxidoreductase subunit beta	rare	rare	K03737	09100 Metabolism;99101 Carbohydrate metabolism;00010 Glycolysis / Gluconeogenesis;por, nifJ; pyruvate-ferredoxin/flavodoxin oxidoreductase;[EC:1.2.7.1 1.2.7.-]	-	-	-	-	-	-	-	-	-					7993	15985PROKKA_04778	hypothetical protein	-	-	-	-	-	-	-	-	-	-	-	11
121759PROKKA_04420	2-ketoisovalerate ferredoxin oxidoreductase subunit beta	rare	rare	K03737	09100 Metabolism;99101 Carbohydrate metabolism;00010 Glycolysis / Gluconeogenesis;por, nifJ; pyruvate-ferredoxin/flavodoxin oxidoreductase;[EC:1.2.7.1 1.2.7.-]	-	-	-	-	-	-	4Fe-4S binding domain	-	-					7995	15989PROKKA_04780	hypothetical protein	-	-	-	-	-	-	-	-	-	-	-	11
171311PROKKA_04349	2-ketoisovalerate ferredoxin oxidoreductase subunit beta	rare	rare	K03737	09100 Metabolism;99101 Carbohydrate metabolism;00010 Glycolysis / Gluconeogenesis;por, nifJ; pyruvate-ferredoxin/flavodoxin oxidoreductase;[EC:1.2.7.1 1.2.7.-]	-	-	-	-	-	-	-	-	-					8003	16005PROKKA_04788	hypothetical protein	-	-	-	-	-	-	-	-	-	-	-	11
171915PROKKA_04655	2-ketoisovalerate ferredoxin oxidoreductase subunit beta	rare	rare	K03737	09100 Metabolism;99101 Carbohydrate metabolism;00010 Glycolysis / Gluconeogenesis;por, nifJ; pyruvate-ferredoxin/flavodoxin oxidoreductase;[EC:1.2.7.1 1.2.7.-]	-	-	-	-	-	-	4Fe-4S binding domain	-	-					8020	16039PROKKA_04806	hypothetical protein	-	-	-	-	-	-	-	-	-	-	-	11
107481PROKKA_00661	2-ketoisovalerate ferredoxin reductase	Not. Incl.	rare	K00174	09100 Metabolism;99101 Carbohydrate metabolism;00010 Glycolysis / Gluconeogenesis;korA, oorA, oforA; 2-oxoglutarate/2-oxoacid ferredoxin oxidoreductase subunit alpha;[EC:1.2.7.3 1.2.7.11]	-	-	-	-	-	-	-	-	-					8021	16041PROKKA_04807	hypothetical protein	-	-	-	-	-	-	-	-	-	-	-	11
5745PROKKA_02914	2-methylcitrate dehydratase	rare	rare	K01720	09100 Metabolism;9101 Carbohydrate metabolism;00640 Propanoate metabolism;prpD; 2-methylcitrate dehydratase;[EC:4.2.1.79]	-	-	-	-	-	-	-	-	-					8028	16055PROKKA_04814	hypothetical protein	-	-	-	-	-	-	-	-	-	-	-	11
8829PROKKA_01163	2-methylcitrate dehydratase	rare	rare	K01720	09100 Metabolism;9101 Carbohydrate metabolism;00640 Propanoate metabolism;prpD; 2-methylcitrate dehydratase;[EC:4.2.1.79]	-	-	-	-	-	-	-	-	-					8030	16059PROKKA_04816	hypothetical protein	-	-	-	-	-	-	-	-	-	-	-	11
15323PROKKA_04445	2-methylcitrate dehydratase	rare	rare	K01720	09100 Metabolism;9101 Carbohydrate metabolism;00640 Propanoate metabolism;prpD; 2-methylcitrate dehydratase;[EC:4.2.1.79]	-	-	-	-	-	-	-	-	-					8051	16101PROKKA_04837	hypothetical protein	-	-	-	-	-	-	-	-	-	-	-	11
15717PROKKA_04644	2-methylcitrate dehydratase	rare	rare	K01720	09100 Metabolism;9101 Carbohydrate metabolism;00640 Propanoate metabolism;prpD; 2-methylcitrate dehydratase;[EC:4.2.1.79]	-	-	-	-	-	-	-	-	-					8052	16103PROKKA_04838	hypothetical protein	-	-	-	-	-	-	-	-	-	-	-	11
30845PROKKA_05175	2-methylcitrate dehydratase	rare	rare	K01720	09100 Metabolism;9101 Carbohydrate metabolism;00640 Propanoate metabolism;prpD; 2-methylcitrate dehydratase;[EC:4.2.1.79]	-	-	-	-	-	-	-	-	-					8063	16125PROKKA_04849	hypothetical protein	-	-	-	-	-	-	-	-	-	-	-	11
31253PROKKA_05380	2-methylcitrate dehydratase	rare	rare	K01720	09100 Metabolism;9101 Carbohydrate metabolism;00640 Propanoate metabolism;prpD; 2-methylcitrate dehydratase;[EC:4.2.1.79]	-	-	-	-	-	-	-	-	-					8066	16131PROKKA_04852	hypothetical protein	-	-	-	-	-	-	-	-	-	-	-	11
40811PROKKA_00158	2-methylcitrate dehydratase	rare	rare	K01720	09100 Metabolism;9101 Carbohydrate metabolism;00640 Propanoate metabolism;prpD; 2-methylcitrate dehydratase;[EC:4.2.1.79]	-	-	-	-	-	-	-	-	-					8074	16147PROKKA_04860	hypothetical protein	-	-	-	-	-	-	-	-	-	-	-	11
63103PROKKA_06100	2-methylcitrate dehydratase	rare	rare	K01720	09100 Metabolism;9101 Carbohydrate metabolism;00640 Propanoate metabolism;prpD; 2-methylcitrate dehydratase;[EC:4.2.1.79]	-	-	-	-	-	-	-	-	-					8076	16151PROKKA_04862	hypothetical protein	-	-	-	-	-	-	-	-	-	-	-	11
98855PROKKA_09365	2-methylcitrate dehydratase	rare	rare	K01720	09100 Metabolism;9101 Carbohydrate metabolism;00640 Propanoate metabolism;prpD; 2-methylcitrate dehydratase;[EC:4.2.1.79]	-	-	-	-	-	-	-	-	-					8090	16179PROKKA_04876	hypothetical protein	-	-	-	-	-	-	-	-	-	-	-	11
101145PROKKA_10520	2-methylcitrate dehydratase	rare	rare	K01720	09100 Metabolism;9101 Carbohydrate metabolism;00640 Propanoate metabolism;prpD; 2-methylcitrate dehydratase;[EC:4.2.1.79]	-	-	-	-	-	-	-	-	-					8095	16189PROKKA_04881	hypothetical protein	-	-	-	-	-	-	-	-	-	-	-	11
139215PROKKA_06150	2-methylcitrate dehydratase	rare	rare	K01720	09100 Metabolism;9101 Carbohydrate metabolism;00640 Propanoate metabolism;prpD; 2-methylcitrate dehydratase;[EC:4.2.1.79]	-	-	-	-	-	-	-	-	-					8104	16207PROKKA_04890	hypothetical protein	-	-	-	-	-	-	-	-	-	-	-	11
145421PROKKA_02008	2-methylcitrate dehydratase	rare	rare	K01720	09100 Metabolism;9101 Carbohydrate metabolism;00640 Propanoate metabolism;prpD; 2-methylcitrate dehydratase;[EC:4.2.1.79]	-	-	-	-	-	-	-	-	-					8121	16241PROKKA_04907	hypothetical protein	-	-	-	-	-	-	-	-	-	-	-	11
156219PROKKA_00011	2-methylcitrate dehydratase	rare	rare	K01720	09100 Metabolism;9101 Carbohydrate metabolism;00640 Propanoate metabolism;prpD; 2-methylcitrate dehydratase;[EC:4.2.1.79]	-	-	-	-	-	-	-	-	-					8122	16243PROKKA_04908	hypothetical protein	-	-	-	-	-	-	-	-	-	-	-	11
165887PROKKA_01606	2-methylcitrate dehydratase	rare	rare	K01720	09100 Metabolism;9101 Carbohydrate metabolism;00640 Propanoate metabolism;prpD; 2-methylcitrate dehydratase;[EC:4.2.1.79]	-	-	-	-	-	-	-	-	-					8125	16249PROKKA_04911	hypothetical protein	-	-	-	-	-	-	-	-	-	-	-	11
174267PROKKA_05840	2-methylcitrate dehydratase	rare	rare	K01720	09100 Metabolism;9101 Carbohydrate metabolism;00640 Propanoate metabolism;prpD; 2-methylcitrate dehydratase;[EC:4.2.1.79]	-	-	-	-	-	-	-	-	-					8126	16251PROKKA_04912	hypothetical protein	-	-	-	-	-	-	-	-	-	-	-	11
185503PROKKA_02657	2-methylcitrate dehydratase	rare	rare	K01720	09100 Metabolism;9101 Carbohydrate metabolism;00640 Propanoate metabolism;prpD; 2-methylcitrate dehydratase;[EC:4.2.1.79]	-	-	-	-	-	-	-	-	-					8143	16285PROKKA_04929	hypothetical protein	-	-	-	-	-	-	-	-	-	-	-	11
186033PROKKA_02923	2-methylcitrate dehydratase	rare	rare	K01720	09100 Metabolism;9101 Carbohydrate metabolism;00640 Propanoate metabolism;prpD; 2-methylcitrate dehydratase;[EC:4.2.1.79]	-	-	-	-	-	-	-	-	-					8146	16291PROKKA_04932	hypothetical protein	-	-	-	-	-	-	-	-	-	-	-	11
189591PROKKA_01326	2-methylcitrate dehydratase	rare	rare	K01720	09100 Metabolism;9101 Carbohydrate metabolism;00640 Propanoate metabolism;prpD; 2-methylcitrate dehydratase;[EC:4.2.1.79]	-	-	-	-	-	-	-	-	-					8147	16293PROKKA_04933	hypothetical protein	-	-	-	-	-	-	-	-	-	-	-	11
202477PROKKA_03145	2-methylcitrate dehydratase	rare	rare	K01720	09100 Metabolism;9101 Carbohydrate metabolism;00640 Propanoate metabolism;prpD; 2-methylcitrate dehydratase;[EC:4.2.1.79]	-	-	-	-	-	-	-	-	-					8150	16299PROKKA_04936	hypothetical protein	-	-	-	-	-	-	-	-	-	-	-	11
209245PROKKA_01809	2-methylcitrate dehydratase	rare	rare	K01720	09100 Metabolism;9101 Carbohydrate metabolism;00640 Propanoate metabolism;prpD; 2-methylcitrate dehydratase;[EC:4.2.1.79]	-	-	-	-	-	-	-	-	-					8154	16307PROKKA_04940	hypothetical protein	-	-	-	-	-	-	-	-	-	-	-	11
220799PROKKA_02288	2-methylcitrate dehydratase	rare	rare	K01720	09100 Metabolism;9101 Carbohydrate metabolism;00640 Propanoate metabolism;prpD; 2-methylcitrate dehydratase;[EC:4.2.1.79]	-	-	-	-	-	-	-	-	-					8168	16335PROKKA_04955	hypothetical protein	-	-	-	-	-	-	-	-	-	-	-	11
224525PROKKA_01643	2-methylcitrate dehydratase	rare	rare	-	-	-	-	-	-	-	-	-	-	-					8169	16337PROKKA_04956	hypothetical protein	-	-	-	-	-	-	-	-	-	-	-	11
45151PROKKA_02375	2-nonaprenyl-3-methyl-6-methoxy-1,4-benzoquinol hydroxylase	rare	rare	K06134	09100 Metabolism;9108 Metabolism of cofactors and vitamins;00130 Ubiquinone and other terpenoid-quinone biosynthesis;COQ7; 3-demethoxyubiquinol 3-hydroxylase;[EC:1.14.99.60]	-	-	-	-	-	-	-	-	-					8170	16339PROKKA_04957	hypothetical protein	-	-	-	-	-	-	-	-	-	-	-	11
45269PROKKA_02435	2-nonaprenyl-3-methyl-6-methoxy-1,4-benzoquinol hydroxylase	rare	rare	K06134	09100 Metabolism;9108 Metabolism of cofactors and vitamins;00130 Ubiquinone and other terpenoid-quinone biosynthesis;COQ7; 3-demethoxyubiquinol 3-hydroxylase;[EC:1.14.99.60]	-	-	-	-	-	-	-	-	-					8173	16345PROKKA_04960	hypothetical protein	-	-	-	-	-	-	-	-	-	-	-	11
71525PROKKA_02010	2-nonaprenyl-3-methyl-6-methoxy-1,4-benzoquinol hydroxylase	rare	rare	K06134	09100 Metabolism;9108 Metabolism of cofactors and vitamins;00130 Ubiquinone and other terpenoid-quinone biosynthesis;COQ7; 3-demethoxyubiquinol 3-hydroxylase;[EC:1.14.99.60]	-	-	-	-	-	-	-	-	-					8179	16357PROKKA_04966	hypothetical protein	-	-	-	-	-	-	-	-	-	-	-	11
123493PROKKA_05299	2-nonaprenyl-3-methyl-6-methoxy-1,4-benzoquinol hydroxylase	rare	rare	K06134	09100 Metabolism;9108 Metabolism of cofactors and vitamins;00130 Ubiquinone and other terpenoid-quinone biosynthesis;COQ7; 3-demethoxyubiquinol 3-hydroxylase;[EC:1.14.99.60]	-	-	-	-	-	-	-	-	-					8182	16363PROKKA_04969	hypothetical protein	-	-	-	-	-	-	-	-	-	-	-	11
128583PROKKA_00784	2-nonaprenyl-3-methyl-6-methoxy-1,4-benzoquinol hydroxylase	rare	rare	K06134	09100 Metabolism;9108 Metabolism of cofactors and vitamins;00130 Ubiquinone and other terpenoid-quinone biosynthesis;COQ7; 3-demethoxyubiquinol 3-hydroxylase;[EC:1.14.99.60]	-	-	-	-	-	-	-	-	-					8192	16383PROKKA_04979	hypothetical protein	-	-	-	-	-	-	-	-	-	-	-	11
218217PROKKA_00971	2-nonaprenyl-3-methyl-6-methoxy-1,4-benzoquinol hydroxylase	rare	rare	K06134	09100 Metabolism;9108 Metabolism of cofactors and vitamins;00130 Ubiquinone and other terpenoid-quinone biosynthesis;COQ7; 3-demethoxyubiquinol 3-hydroxylase;[EC:1.14.99.60]	-	-	-	-	-	-	-	-	-					8194	16387PROKKA_04981	hypothetical protein	-	-	-	-	-	-	-	-	-	-	-	11
6179PROKKA_03133	2OG-Fe(II) oxygenase superfamily protein	rare	rare	-	-	-	-	GH152 beta-1,3-glucanase (EC 3.2.1.39)	-	-	-	-	-	-					8207	16413PROKKA_04995	hypothetical protein	-	-	-	-	-	-	-	-	-	-	-	11
225077PROKKA_01923	2OG-Fe(II) oxygenase superfamily protein	rare	rare	-	-	-	-	GH152 beta-1,3-glucanase (EC 3.2.1.39)	-	-	-	-	-	-					8209	16417PROKKA_04997	hypothetical protein	-	-	-	-	-	-	-	-	-	-	-	11
1347PROKKA_00679	2-O-methyltransferase NoeI	rare	rare	-	-	-	-	GT0 Glycosyltransferases not yet assigned to a family	-	-	-	-	-	-					8212	16423PROKKA_05000	hypothetical protein	-	-	-	-	-	-	-	-	-	-	-	11
1589PROKKA_00800	2-oxoglutaramate amidase	4	rare	-	-	-	-	-	-	-	-	-	-	-					8213	16425PROKKA_05001	hypothetical protein	-	-	-	-	-	-	-	-	-	-	-	11
3975PROKKA_02014	2-oxoglutaramate amidase	4	rare	K11206	09190 Not Included in Pathway or Brite;09191 Unclassified: metabolism;99980 Enzymes with EC numbers;NIT1, ybeM; deaminated glutathione amidase;[EC:3.5.1.128]	-	-	-	-	-	-	-	-	-					8223	16445PROKKA_05011	hypothetical protein	-	-	-	-	-	-	-	-	-	-	-	11
7315PROKKA_00393	2-oxoglutaramate amidase	4	rare	-	-	-	-	-	-	-	-	-	-	-					8232	16463PROKKA_05020	hypothetical protein	-	-	-	-	-	-	-	-	-	-	-	11
7657PROKKA_00564	2-oxoglutaramate amidase	4	rare	K11206	09190 Not Included in Pathway or Brite;09191 Unclassified: metabolism;99980 Enzymes with EC numbers;NIT1, ybeM; deaminated glutathione amidase;[EC:3.5.1.128]	-	-	-	-	-	-	-	-	-					8235	16469PROKKA_05023	hypothetical protein	-	-	-	-	-	-	-	-	-	-	-	11
12587PROKKA_03071	2-oxoglutaramate amidase	4	rare	-	-	-	-	-	-	-	-	-	-	-					8237	16473PROKKA_05025	hypothetical protein	-	-	-	-	-	-	-	-	-	-	-	11
27009PROKKA_03240	2-oxoglutaramate amidase	4	rare	K11206	09190 Not Included in Pathway or Brite;09191 Unclassified: metabolism;99980 Enzymes with EC numbers;NIT1, ybeM; deaminated glutathione amidase;[EC:3.5.1.128]	-	-	-	-	-	-	-	-	-					8240	16479PROKKA_05028	hypothetical protein	-	-	-	-	-	-	-	-	-	-	-	11
34253PROKKA_06889	2-oxoglutaramate amidase	4	rare	K11206	09190 Not Included in Pathway or Brite;09191 Unclassified: metabolism;99980 Enzymes with EC numbers;NIT1, ybeM; deaminated glutathione amidase;[EC:3.5.1.128]	-	-	-	-	-	-	-	-	-					8259	16517PROKKA_05047	hypothetical protein	-	-	-	-	-	-	-	-	-	-	-	11
34651PROKKA_07091	2-oxoglutaramate amidase	4	rare	K11206	09190 Not Included in Pathway or Brite;09191 Unclassified: metabolism;99980 Enzymes with EC numbers;NIT1, ybeM; deaminated glutathione amidase;[EC:3.5.1.128]	-	-	-	-	-	-	-	-	-					8260	16519PROKKA_05048	hypothetical protein	-	-	-	-	-	-	-	-	-	-	-	11
39217PROKKA_09388	2-oxoglutaramate amidase	4	rare	K11206	09190 Not Included in Pathway or Brite;09191 Unclassified: metabolism;99980 Enzymes with EC numbers;NIT1, ybeM; deaminated glutathione amidase;[EC:3.5.1.128]	-	-	-	-	-	-	-	-	-					8265	16529PROKKA_05053	hypothetical protein	-	-	-	-	-	-	-	-	-	-	-	11
41101PROKKA_00305	2-oxoglutaramate amidase	4	rare	K11206	09190 Not Included in Pathway or Brite;09191 Unclassified: metabolism;99980 Enzymes with EC numbers;NIT1, ybeM; deaminated glutathione amidase;[EC:3.5.1.128]	-	-	-	-	-	-	-	-	-					8267	16533PROKKA_05055	hypothetical protein	-	-	-	-	-	-	-	-	-	-	-	11
43645PROKKA_01605	2-oxoglutaramate amidase	4	rare	K11206	09190 Not Included in Pathway or Brite;09191 Unclassified: metabolism;99980 Enzymes with EC numbers;NIT1, ybeM; deaminated glutathione amidase;[EC:3.5.1.128]	-	-	-	-	-	-	-	-	-					8280	16559PROKKA_05068	hypothetical protein	-	-	-	-	-	-	-	-	-	-	-	11
46719PROKKA_03173	2-oxoglutaramate amidase	4	rare	K11206	09190 Not Included in Pathway or Brite;09191 Unclassified: metabolism;99980 Enzymes with EC numbers;NIT1, ybeM; deaminated glutathione amidase;[EC:3.5.1.128]	-	-	-	-	-	-	-	-	-					8297	16593PROKKA_05085	hypothetical protein	-	-	-	-	-	-	-	-	-	-	-	11
50485PROKKA_05075	2-oxoglutaramate amidase	4	rare	K11206	09190 Not Included in Pathway or Brite;09191 Unclassified: metabolism;99980 Enzymes with EC numbers;NIT1, ybeM; deaminated glutathione amidase;[EC:3.5.1.128]	-	-	-	-	-	-	-	-	-					8309	16617PROKKA_05097	hypothetical protein	-	-	-	-	-	-	-	-	-	-	-	11
56755PROKKA_02921	2-oxoglutaramate amidase	4	rare	-	-	-	-	-	-	-	-	-	-	-					8312	16623PROKKA_05100	hypothetical protein	-	-	-	-	-	-	-	-	-	-	-	11
59861PROKKA_04476	2-oxoglutaramate amidase	4	rare	K11206	09190 Not Included in Pathway or Brite;09191 Unclassified: metabolism;99980 Enzymes with EC numbers;NIT1, ybeM; deaminated glutathione amidase;[EC:3.5.1.128]	-	-	-	-	-	-	-	-	-					8329	16657PROKKA_05117	hypothetical protein	-	-	-	-	-	-	-	-	-	-	-	11
81241PROKKA_00456	2-oxoglutaramate amidase	4	rare	K13566	09100 Metabolism;9105 Amino acid metabolism;00250 Alanine, aspartate and glutamate metabolism;NIT2, yafV; omega-amidase;[EC:3.5.1.3]	-	-	-	-	-	-	-	-	-					8330	16659PROKKA_05118	hypothetical protein	-	-	-	-	-	-	-	-	-	-	-	11
85403PROKKA_02573	2-oxoglutaramate amidase	4	rare	K11206	09190 Not Included in Pathway or Brite;09191 Unclassified: metabolism;99980 Enzymes with EC numbers;NIT1, ybeM; deaminated glutathione amidase;[EC:3.5.1.128]	-	-	-	-	-	-	-	-	-					8348	16695PROKKA_05136	hypothetical protein	-	-	-	-	-	-	-	-	-	-	-	11
89981PROKKA_04889	2-oxoglutaramate amidase	4	rare	K11206	09190 Not Included in Pathway or Brite;09191 Unclassified: metabolism;99980 Enzymes with EC numbers;NIT1, ybeM; deaminated glutathione amidase;[EC:3.5.1.128]	-	-	-	-	-	-	-	-	-					8352	16703PROKKA_05140	hypothetical protein	-	-	-	-	-	-	-	-	-	-	-	11
110965PROKKA_02411	2-oxoglutaramate amidase	4	rare	K11206	09190 Not Included in Pathway or Brite;09191 Unclassified: metabolism;99980 Enzymes with EC numbers;NIT1, ybeM; deaminated glutathione amidase;[EC:3.5.1.128]	-	-	-	-	-	-	-	-	-					8356	16711PROKKA_05144	hypothetical protein	-	-	-	-	-	-	-	-	-	-	-	11
119811PROKKA_03433	2-oxoglutaramate amidase	4	rare	K11206	09190 Not Included in Pathway or Brite;09191 Unclassified: metabolism;99980 Enzymes with EC numbers;NIT1, ybeM; deaminated glutathione amidase;[EC:3.5.1.128]	-	-	-	-	-	-	-	-	-					8364	16727PROKKA_05152	hypothetical protein	-	-	-	-	-	-	-	-	-	-	-	11
121839PROKKA_04461	2-oxoglutaramate amidase	4	rare	K11206	09190 Not Included in Pathway or Brite;09191 Unclassified: metabolism;99980 Enzymes with EC numbers;NIT1, ybeM; deaminated glutathione amidase;[EC:3.5.1.128]	-	-	-	-	-	-	-	-	-					8368	16735PROKKA_05156	hypothetical protein	-	-	-	-	-	-	-	-	-	-	-	11
137139PROKKA_05103	2-oxoglutaramate amidase	4	rare	K11206	09190 Not Included in Pathway or Brite;09191 Unclassified: metabolism;99980 Enzymes with EC numbers;NIT1, ybeM; deaminated glutathione amidase;[EC:3.5.1.128]	-	-	-	-	-	-	-	-	-					8370	16739PROKKA_05158	hypothetical protein	-	-	-	-	-	-	-	-	-	-	-	11
150655PROKKA_04642	2-oxoglutaramate amidase	4	rare	K11206	09190 Not Included in Pathway or Brite;09191 Unclassified: metabolism;99980 Enzymes with EC numbers;NIT1, ybeM; deaminated glutathione amidase;[EC:3.5.1.128]	-	-	-	-	-	-	-	-	-					8371	16741PROKKA_05159	hypothetical protein	-	-	-	-	-	-	-	-	-	-	-	11
152277PROKKA_05456	2-oxoglutaramate amidase	4	rare	K11206	09190 Not Included in Pathway or Brite;09191 Unclassified: metabolism;99980 Enzymes with EC numbers;NIT1, ybeM; deaminated glutathione amidase;[EC:3.5.1.128]	-	-	-	-	-	-	-	-	-					8378	16755PROKKA_05166	hypothetical protein	-	-	-	-	-	-	-	-	-	-	-	11
160109PROKKA_01981	2-oxoglutaramate amidase	4	rare	K11206	09190 Not Included in Pathway or Brite;09191 Unclassified: metabolism;99980 Enzymes with EC numbers;NIT1, ybeM; deaminated glutathione amidase;[EC:3.5.1.128]	-	-	-	-	-	-	-	-	-					8387	16773PROKKA_05175	hypothetical protein	-	-	-	-	-	-	-	-	-	-	-	11
163621PROKKA_00453	2-oxoglutaramate amidase	4	rare	K11206	09190 Not Included in Pathway or Brite;09191 Unclassified: metabolism;99980 Enzymes with EC numbers;NIT1, ybeM; deaminated glutathione amidase;[EC:3.5.1.128]	-	-	-	-	-	-	-	-	-					8389	16777PROKKA_05177	hypothetical protein	-	-	-	-	-	-	-	-	-	-	-	11
168251PROKKA_02806	2-oxoglutaramate amidase	4	rare	K11206	09190 Not Included in Pathway or Brite;09191 Unclassified: metabolism;99980 Enzymes with EC numbers;NIT1, ybeM; deaminated glutathione amidase;[EC:3.5.1.128]	-	-	-	-	-	-	-	-	-					8396	16791PROKKA_05184	hypothetical protein	-	-	-	-	-	-	-	-	-	-	-	11
180481PROKKA_00108	2-oxoglutaramate amidase	4	rare	K11206	09190 Not Included in Pathway or Brite;09191 Unclassified: metabolism;99980 Enzymes with EC numbers;NIT1, ybeM; deaminated glutathione amidase;[EC:3.5.1.128]	-	-	-	-	-	-	-	-	-					8399	16797PROKKA_05187	hypothetical protein	-	-	-	-	-	-	-	-	-	-	-	11
187955PROKKA_00502	2-oxoglutaramate amidase	4	rare	-	-	-	-	-	-	-	-	-	-	-					8402	16803PROKKA_05190	hypothetical protein	-	-	-	-	-	-	-	-	-	-	-	11
191825PROKKA_02462	2-oxoglutaramate amidase	4	rare	K11206	09190 Not Included in Pathway or Brite;09191 Unclassified: metabolism;99980 Enzymes with EC numbers;NIT1, ybeM; deaminated glutathione amidase;[EC:3.5.1.128]	-	-	-	-	-	-	-	-	-					8421	16841PROKKA_05209	hypothetical protein	-	-	-	-	-	-	-	-	-	-	-	11
199219PROKKA_01490	2-oxoglutaramate amidase	4	rare	K11206	09190 Not Included in Pathway or Brite;09191 Unclassified: metabolism;99980 Enzymes with EC numbers;NIT1, ybeM; deaminated glutathione amidase;[EC:3.5.1.128]	-	-	-	-	-	-	-	-	-					8424	16847PROKKA_05212	hypothetical protein	-	-	-	-	-	-	-	-	-	-	-	11
207163PROKKA_00753	2-oxoglutaramate amidase	4	rare	K11206	09190 Not Included in Pathway or Brite;09191 Unclassified: metabolism;99980 Enzymes with EC numbers;NIT1, ybeM; deaminated glutathione amidase;[EC:3.5.1.128]	-	-	-	-	-	-	-	-	-					8429	16857PROKKA_05217	hypothetical protein	-	-	-	-	-	-	-	-	-	-	-	11
216717PROKKA_00208	2-oxoglutaramate amidase	4	rare	K11206	09190 Not Included in Pathway or Brite;09191 Unclassified: metabolism;99980 Enzymes with EC numbers;NIT1, ybeM; deaminated glutathione amidase;[EC:3.5.1.128]	-	-	-	-	-	-	-	-	-					8430	16859PROKKA_05218	hypothetical protein	-	-	-	-	-	-	-	-	-	-	-	11
221881PROKKA_00303	2-oxoglutaramate amidase	4	rare	K11206	09190 Not Included in Pathway or Brite;09191 Unclassified: metabolism;99980 Enzymes with EC numbers;NIT1, ybeM; deaminated glutathione amidase;[EC:3.5.1.128]	-	-	-	-	-	-	-	-	-					8432	16863PROKKA_05220	hypothetical protein	-	-	-	-	-	-	-	-	-	-	-	11
4589PROKKA_02326	2-oxoglutarate carboxylase large subunit	3	3	K01960	09100 Metabolism;99101 Carbohydrate metabolism;00020 Citrate cycle (TCA cycle);pycB; pyruvate carboxylase subunit B;[EC:6.4.1.1]	-	-	-	-	-	-	-	Oxaloacetate decarboxylase OS=Vibrio cholerae GN=oadA-2 PE=1 SV=1	-					8438	16875PROKKA_05226	hypothetical protein	-	-	-	-	-	-	-	-	-	-	-	11
9717PROKKA_01613	2-oxoglutarate carboxylase large subunit	3	3	K01960	09100 Metabolism;99101 Carbohydrate metabolism;00020 Citrate cycle (TCA cycle);pycB; pyruvate carboxylase subunit B;[EC:6.4.1.1]	-	-	-	-	-	-	-	Oxaloacetate decarboxylase OS=Vibrio cholerae GN=oadA-2 PE=1 SV=1	-					8461	16921PROKKA_05250	hypothetical protein	-	-	-	-	-	-	-	-	-	-	-	11
13397PROKKA_03476	2-oxoglutarate carboxylase large subunit	3	3	K01960	09100 Metabolism;99101 Carbohydrate metabolism;00020 Citrate cycle (TCA cycle);pycB; pyruvate carboxylase subunit B;[EC:6.4.1.1]	-	-	-	-	-	-	-	OXALOACETATE DECARBOXYLASE ALPHA CHAIN (EC 4.1.1.3) - Salmonella typhimurium.	-					8465	16929PROKKA_05254	hypothetical protein	-	-	-	-	-	-	-	-	-	-	-	11
21211PROKKA_00316	2-oxoglutarate carboxylase large subunit	3	3	K01960	09100 Metabolism;99101 Carbohydrate metabolism;00020 Citrate cycle (TCA cycle);pycB; pyruvate carboxylase subunit B;[EC:6.4.1.1]	-	-	-	-	-	-	-	Oxaloacetate decarboxylase OS=Vibrio cholerae GN=oadA-2 PE=1 SV=1	-					8473	16945PROKKA_05262	hypothetical protein	-	-	-	-	-	-	-	-	-	-	-	11
24927PROKKA_02195	2-oxoglutarate carboxylase large subunit	3	3	K01960	09100 Metabolism;99101 Carbohydrate metabolism;00020 Citrate cycle (TCA cycle);pycB; pyruvate carboxylase subunit B;[EC:6.4.1.1]	-	-	-	-	-	-	-	OXALOACETATE DECARBOXYLASE ALPHA CHAIN (EC 4.1.1.3) - Salmonella typhimurium.	-					8480	16959PROKKA_05269	hypothetical protein	-	-	-	-	-	-	-	-	-	-	-	11
25069PROKKA_02266	2-oxoglutarate carboxylase large subunit	3	3	K01960	09100 Metabolism;99101 Carbohydrate metabolism;00020 Citrate cycle (TCA cycle);pycB; pyruvate carboxylase subunit B;[EC:6.4.1.1]	-	-	-	-	-	-	-	OXALOACETATE DECARBOXYLASE ALPHA CHAIN (EC 4.1.1.3) - Salmonella typhimurium.	-					8485	16969PROKKA_05274	hypothetical protein	-	-	-	-	-	-	-	-	-	-	-	11
28049PROKKA_03768	2-oxoglutarate carboxylase large subunit	3	3	K01960	09100 Metabolism;99101 Carbohydrate metabolism;00020 Citrate cycle (TCA cycle);pycB; pyruvate carboxylase subunit B;[EC:6.4.1.1]	-	-	-	-	-	-	-	OXALOACETATE DECARBOXYLASE ALPHA CHAIN (EC 4.1.1.3) - Salmonella typhimurium.	-					8488	16975PROKKA_05277	hypothetical protein	-	-	-	-	-	-	-	-	-	-	-	11
44055PROKKA_01819	2-oxoglutarate carboxylase large subunit	3	3	K01960	09100 Metabolism;99101 Carbohydrate metabolism;00020 Citrate cycle (TCA cycle);pycB; pyruvate carboxylase subunit B;[EC:6.4.1.1]	-	-	-	-	-	-	-	Oxaloacetate decarboxylase OS=Vibrio cholerae GN=oadA-2 PE=1 SV=1	-					8490	16979PROKKA_05279	hypothetical protein	-	-	-	-	-	-	-	-	-	-	-	11
54395PROKKA_01734	2-oxoglutarate carboxylase large subunit	3	3	K01960	09100 Metabolism;99101 Carbohydrate metabolism;00020 Citrate cycle (TCA cycle);pycB; pyruvate carboxylase subunit B;[EC:6.4.1.1]	-	-	-	-	-	-	-	-	-					8495	16989PROKKA_05285	hypothetical protein	-	-	-	-	-	-	-	-	-	-	-	11
76911PROKKA_04720	2-oxoglutarate carboxylase large subunit	3	3	K01960	09100 Metabolism;99101 Carbohydrate metabolism;00020 Citrate cycle (TCA cycle);pycB; pyruvate carboxylase subunit B;[EC:6.4.1.1]	-	-	-	-	-	-	Peptidase family M23	-	-					8499	16997PROKKA_05289	hypothetical protein	-	-	-	-	-	-	-	-	-	-	-	11
89829PROKKA_04813	2-oxoglutarate carboxylase large subunit	3	3	K01960	09100 Metabolism;99101 Carbohydrate metabolism;00020 Citrate cycle (TCA cycle);pycB; pyruvate carboxylase subunit B;[EC:6.4.1.1]	-	-	-	-	-	-	Peptidase family M23	-	-					8509	17017PROKKA_05299	hypothetical protein	-	-	-	-	-	-	-	-	-	-	-	11
115215PROKKA_01094	2-oxoglutarate carboxylase large subunit	3	3	K01960	09100 Metabolism;99101 Carbohydrate metabolism;00020 Citrate cycle (TCA cycle);pycB; pyruvate carboxylase subunit B;[EC:6.4.1.1]	-	-	-	-	-	-	-	Oxaloacetate decarboxylase OS=Vibrio cholerae GN=oadA-2 PE=1 SV=1	-					8519	17037PROKKA_05309	hypothetical protein	-	-	-	-	-	-	-	-	-	-	-	11
115715PROKKA_01350	2-oxoglutarate carboxylase large subunit	3	3	K01960	09100 Metabolism;99101 Carbohydrate metabolism;00020 Citrate cycle (TCA cycle);pycB; pyruvate carboxylase subunit B;[EC:6.4.1.1]	-	-	-	-	-	-	-	Oxaloacetate decarboxylase OS=Vibrio cholerae GN=oadA-2 PE=1 SV=1	-					8529	17057PROKKA_05319	hypothetical protein	-	-	-	-	-	-	-	-	-	-	-	11
123747PROKKA_05428	2-oxoglutarate carboxylase large subunit	3	3	K01960	09100 Metabolism;99101 Carbohydrate metabolism;00020 Citrate cycle (TCA cycle);pycB; pyruvate carboxylase subunit B;[EC:6.4.1.1]	-	-	-	-	-	-	-	OXALOACETATE DECARBOXYLASE ALPHA CHAIN (EC 4.1.1.3) - Salmonella typhimurium.	-					8531	17061PROKKA_05321	hypothetical protein	-	-	-	-	-	-	-	-	-	-	-	11
123749PROKKA_05429	2-oxoglutarate carboxylase large subunit	3	3	K01960	09100 Metabolism;99101 Carbohydrate metabolism;00020 Citrate cycle (TCA cycle);pycB; pyruvate carboxylase subunit B;[EC:6.4.1.1]	-	-	-	-	-	-	-	Oxaloacetate decarboxylase OS=Vibrio cholerae GN=oadA-2 PE=1 SV=1	-					8532	17063PROKKA_05322	hypothetical protein	-	-	-	-	-	-	-	-	-	-	-	11
135349PROKKA_04203	2-oxoglutarate carboxylase large subunit	3	3	K01960	09100 Metabolism;99101 Carbohydrate metabolism;00020 Citrate cycle (TCA cycle);pycB; pyruvate carboxylase subunit B;[EC:6.4.1.1]	-	-	-	-	-	-	-	Oxaloacetate decarboxylase OS=Vibrio cholerae GN=oadA-2 PE=1 SV=1	-					8540	17079PROKKA_05330	hypothetical protein	-	-	-	-	-	-	-	-	-	-	-	11
138525PROKKA_05802	2-oxoglutarate carboxylase large subunit	3	3	K01960	09100 Metabolism;99101 Carbohydrate metabolism;00020 Citrate cycle (TCA cycle);pycB; pyruvate carboxylase subunit B;[EC:6.4.1.1]	-	-	-	-	-	-	-	OXALOACETATE DECARBOXYLASE ALPHA CHAIN (EC 4.1.1.3) - Salmonella typhimurium.	-					8543	17085PROKKA_05333	hypothetical protein	-	-	-	-	-	-	-	-	-	-	-	11
139285PROKKA_06185	2-oxoglutarate carboxylase large subunit	3	3	K01960	09100 Metabolism;99101 Carbohydrate metabolism;00020 Citrate cycle (TCA cycle);pycB; pyruvate carboxylase subunit B;[EC:6.4.1.1]	-	-	-	-	-	-	-	-	-					8551	17101PROKKA_05341	hypothetical protein	-	-	-	-	-	-	-	-	-	-	-	11
141571PROKKA_00049	2-oxoglutarate carboxylase large subunit	3	3	-	-	K23351	09100 Metabolism;9101 Carbohydrate metabolism;00650 Butanoate metabolism;gcdC, mmdC; glutaconyl-CoA/methylmalonyl-CoA decarboxylase subunit gamma;	-	-	-	-	-	-	-					8556	17111PROKKA_05346	hypothetical protein	-	-	-	-	-	-	-	-	-	-	-	11
158439PROKKA_01133	2-oxoglutarate carboxylase large subunit	3	3	K01960	09100 Metabolism;99101 Carbohydrate metabolism;00020 Citrate cycle (TCA cycle);pycB; pyruvate carboxylase subunit B;[EC:6.4.1.1]	-	-	-	-	-	-	-	Oxaloacetate decarboxylase OS=Vibrio cholerae GN=oadA-2 PE=1 SV=1	-					8563	17125PROKKA_05353	hypothetical protein	-	-	-	-	-	-	-	-	-	-	-	11
163759PROKKA_00522	2-oxoglutarate carboxylase large subunit	3	3	K01960	09100 Metabolism;99101 Carbohydrate metabolism;00020 Citrate cycle (TCA cycle);pycB; pyruvate carboxylase subunit B;[EC:6.4.1.1]	-	-	-	-	-	-	-	Oxaloacetate decarboxylase OS=Vibrio cholerae GN=oadA-2 PE=1 SV=1	-					8565	17129PROKKA_05355	hypothetical protein	-	-	-	-	-	-	-	-	-	-	-	11
181113PROKKA_00432	2-oxoglutarate carboxylase large subunit	3	3	K01960	09100 Metabolism;99101 Carbohydrate metabolism;00020 Citrate cycle (TCA cycle);pycB; pyruvate carboxylase subunit B;[EC:6.4.1.1]	-	-	-	-	-	-	-	Oxaloacetate decarboxylase OS=Vibrio cholerae GN=oadA-2 PE=1 SV=1	-					8570	17139PROKKA_05360	hypothetical protein	-	-	-	-	-	-	-	-	-	-	-	11
188659PROKKA_00854	2-oxoglutarate carboxylase large subunit	3	3	K01960	09100 Metabolism;99101 Carbohydrate metabolism;00020 Citrate cycle (TCA cycle);pycB; pyruvate carboxylase subunit B;[EC:6.4.1.1]	-	-	-	-	-	-	-	Oxaloacetate decarboxylase OS=Vibrio cholerae GN=oadA-2 PE=1 SV=1	-					8574	17147PROKKA_05364	hypothetical protein	-	-	-	-	-	-	-	-	-	-	-	11
197407PROKKA_00573	2-oxoglutarate carboxylase large subunit	3	3	K01960	09100 Metabolism;99101 Carbohydrate metabolism;00020 Citrate cycle (TCA cycle);pycB; pyruvate carboxylase subunit B;[EC:6.4.1.1]	-	-	-	-	-	-	-	Oxaloacetate decarboxylase OS=Vibrio cholerae GN=oadA-2 PE=1 SV=1	-					8588	17175PROKKA_05378	hypothetical protein	-	-	-	-	-	-	-	-	-	-	-	11
209127PROKKA_01750	2-oxoglutarate carboxylase large subunit	3	3	K01960	09100 Metabolism;99101 Carbohydrate metabolism;00020 Citrate cycle (TCA cycle);pycB; pyruvate carboxylase subunit B;[EC:6.4.1.1]	-	-	-	-	-	-	-	Oxaloacetate decarboxylase OS=Vibrio cholerae GN=oadA-2 PE=1 SV=1	-					8591	17181PROKKA_05381	hypothetical protein	-	-	-	-	-	-	-	-	-	-	-	11
219919PROKKA_01836	2-oxoglutarate carboxylase large subunit	3	3	K01960	09100 Metabolism;99101 Carbohydrate metabolism;00020 Citrate cycle (TCA cycle);pycB; pyruvate carboxylase subunit B;[EC:6.4.1.1]	-	-	-	-	-	-	-	Oxaloacetate decarboxylase OS=Vibrio cholerae GN=oadA-2 PE=1 SV=1	-					8601	17201PROKKA_05391	hypothetical protein	-	-	-	-	-	-	-	-	-	-	-	11
225251PROKKA_02012	2-oxoglutarate carboxylase large subunit	3	3	K01960	09100 Metabolism;99101 Carbohydrate metabolism;00020 Citrate cycle (TCA cycle);pycB; pyruvate carboxylase subunit B;[EC:6.4.1.1]	-	-	-	-	-	-	Peptidase family M23	Methylmalonyl-CoA decarboxylase gamma chain - Pyrococcus abyssi.	-					8611	17221PROKKA_05401	hypothetical protein	-	-	-	-	-	-	-	-	-	-	-	11
4587PROKKA_02325	2-oxoglutarate carboxylase small subunit	3	9	K01959	09100 Metabolism;99101 Carbohydrate metabolism;00020 Citrate cycle (TCA cycle);pycA; pyruvate carboxylase subunit A;[EC:6.4.1.1]	-	-	-	-	-	-	-	-	-					8623	17245PROKKA_05413	hypothetical protein	-	-	-	-	-	-	-	-	-	-	-	11
9715PROKKA_01612	2-oxoglutarate carboxylase small subunit	3	9	K01959	09100 Metabolism;99101 Carbohydrate metabolism;00020 Citrate cycle (TCA cycle);pycA; pyruvate carboxylase subunit A;[EC:6.4.1.1]	-	-	-	-	-	-	-	-	-					8624	17247PROKKA_05414	hypothetical protein	-	-	-	-	-	-	-	-	-	-	-	11
16311PROKKA_04942	2-oxoglutarate carboxylase small subunit	3	9	K01959	09100 Metabolism;99101 Carbohydrate metabolism;00020 Citrate cycle (TCA cycle);pycA; pyruvate carboxylase subunit A;[EC:6.4.1.1]	-	-	-	-	-	-	-	-	-					8625	17249PROKKA_05415	hypothetical protein	-	-	-	-	-	-	-	-	-	-	-	11
17565PROKKA_05573	2-oxoglutarate carboxylase small subunit	3	9	K01959	09100 Metabolism;99101 Carbohydrate metabolism;00020 Citrate cycle (TCA cycle);pycA; pyruvate carboxylase subunit A;[EC:6.4.1.1]	-	-	-	-	-	-	-	-	-					8627	17253PROKKA_05417	hypothetical protein	-	-	-	-	-	-	-	-	-	-	-	11
28011PROKKA_03749	2-oxoglutarate carboxylase small subunit	3	9	K01959	09100 Metabolism;99101 Carbohydrate metabolism;00020 Citrate cycle (TCA cycle);pycA; pyruvate carboxylase subunit A;[EC:6.4.1.1]	-	-	-	-	-	-	-	-	-					8637	17273PROKKA_05427	hypothetical protein	-	-	-	-	-	-	-	-	-	-	-	11
44053PROKKA_01818	2-oxoglutarate carboxylase small subunit	3	9	K01959	09100 Metabolism;99101 Carbohydrate metabolism;00020 Citrate cycle (TCA cycle);pycA; pyruvate carboxylase subunit A;[EC:6.4.1.1]	-	-	-	-	-	-	-	-	-					8641	17281PROKKA_05431	hypothetical protein	-	-	-	-	-	-	-	-	-	-	-	11
49543PROKKA_04601	2-oxoglutarate carboxylase small subunit	3	9	K01959	09100 Metabolism;99101 Carbohydrate metabolism;00020 Citrate cycle (TCA cycle);pycA; pyruvate carboxylase subunit A;[EC:6.4.1.1]	-	-	-	-	-	-	-	-	-					8646	17291PROKKA_05436	hypothetical protein	-	-	-	-	-	-	-	-	-	-	-	11
61733PROKKA_05414	2-oxoglutarate carboxylase small subunit	3	9	K01959	09100 Metabolism;99101 Carbohydrate metabolism;00020 Citrate cycle (TCA cycle);pycA; pyruvate carboxylase subunit A;[EC:6.4.1.1]	-	-	-	-	-	-	-	-	-					8650	17299PROKKA_05440	hypothetical protein	-	-	-	-	-	-	-	-	-	-	-	11
63367PROKKA_06232	2-oxoglutarate carboxylase small subunit	3	9	K01959	09100 Metabolism;99101 Carbohydrate metabolism;00020 Citrate cycle (TCA cycle);pycA; pyruvate carboxylase subunit A;[EC:6.4.1.1]	-	-	-	-	-	-	-	-	-					8668	17335PROKKA_05458	hypothetical protein	-	-	-	-	-	-	-	-	-	-	-	11
115217PROKKA_01095	2-oxoglutarate carboxylase small subunit	3	9	K01959	09100 Metabolism;99101 Carbohydrate metabolism;00020 Citrate cycle (TCA cycle);pycA; pyruvate carboxylase subunit A;[EC:6.4.1.1]	-	-	-	-	-	-	-	-	-					8696	17391PROKKA_05486	hypothetical protein	-	-	-	-	-	-	-	-	-	-	-	11
119759PROKKA_03407	2-oxoglutarate carboxylase small subunit	3	9	K01959	09100 Metabolism;99101 Carbohydrate metabolism;00020 Citrate cycle (TCA cycle);pycA; pyruvate carboxylase subunit A;[EC:6.4.1.1]	-	-	-	-	-	-	-	-	-					8697	17393PROKKA_05487	hypothetical protein	-	-	-	-	-	-	-	-	-	-	-	11
120245PROKKA_03652	2-oxoglutarate carboxylase small subunit	3	9	K01959	09100 Metabolism;99101 Carbohydrate metabolism;00020 Citrate cycle (TCA cycle);pycA; pyruvate carboxylase subunit A;[EC:6.4.1.1]	-	-	-	-	-	-	-	-	-					8718	17435PROKKA_05508	hypothetical protein	-	-	-	-	-	-	-	-	-	-	-	11
126935PROKKA_07043	2-oxoglutarate carboxylase small subunit	3	9	K01959	09100 Metabolism;99101 Carbohydrate metabolism;00020 Citrate cycle (TCA cycle);pycA; pyruvate carboxylase subunit A;[EC:6.4.1.1]	-	-	-	-	-	-	-	-	-					8719	17437PROKKA_05509	hypothetical protein	-	-	-	-	-	-	-	-	-	-	-	11
135353PROKKA_04205	2-oxoglutarate carboxylase small subunit	3	9	K01959	09100 Metabolism;99101 Carbohydrate metabolism;00020 Citrate cycle (TCA cycle);pycA; pyruvate carboxylase subunit A;[EC:6.4.1.1]	-	-	-	-	-	-	-	-	-					8720	17439PROKKA_05510	hypothetical protein	-	-	-	-	-	-	-	-	-	-	-	11
158441PROKKA_01134	2-oxoglutarate carboxylase small subunit	3	9	K01959	09100 Metabolism;99101 Carbohydrate metabolism;00020 Citrate cycle (TCA cycle);pycA; pyruvate carboxylase subunit A;[EC:6.4.1.1]	-	-	-	-	-	-	-	-	-					8721	17441PROKKA_05511	hypothetical protein	-	-	-	-	-	-	-	-	-	-	-	11
163757PROKKA_00521	2-oxoglutarate carboxylase small subunit	3	9	K01959	09100 Metabolism;99101 Carbohydrate metabolism;00020 Citrate cycle (TCA cycle);pycA; pyruvate carboxylase subunit A;[EC:6.4.1.1]	-	-	-	-	-	-	-	-	-					8743	17485PROKKA_05533	hypothetical protein	-	-	-	-	-	-	-	-	-	-	-	11
173787PROKKA_05599	2-oxoglutarate carboxylase small subunit	3	9	K01959	09100 Metabolism;99101 Carbohydrate metabolism;00020 Citrate cycle (TCA cycle);pycA; pyruvate carboxylase subunit A;[EC:6.4.1.1]	-	-	-	-	-	-	-	-	-					8761	17521PROKKA_05551	hypothetical protein	-	-	-	-	-	-	-	-	-	-	-	11
179045PROKKA_08241	2-oxoglutarate carboxylase small subunit	3	9	K01959	09100 Metabolism;99101 Carbohydrate metabolism;00020 Citrate cycle (TCA cycle);pycA; pyruvate carboxylase subunit A;[EC:6.4.1.1]	-	-	-	-	-	-	-	-	-					8762	17523PROKKA_05552	hypothetical protein	-	-	-	-	-	-	-	-	-	-	-	11
181109PROKKA_00430	2-oxoglutarate carboxylase small subunit	3	9	K01959	09100 Metabolism;99101 Carbohydrate metabolism;00020 Citrate cycle (TCA cycle);pycA; pyruvate carboxylase subunit A;[EC:6.4.1.1]	-	-	-	-	-	-	-	-	-					8767	17533PROKKA_05557	hypothetical protein	-	-	-	-	-	-	-	-	-	-	-	11
188657PROKKA_00853	2-oxoglutarate carboxylase small subunit	3	9	K01959	09100 Metabolism;99101 Carbohydrate metabolism;00020 Citrate cycle (TCA cycle);pycA; pyruvate carboxylase subunit A;[EC:6.4.1.1]	-	-	-	-	-	-	-	-	-					8769	17537PROKKA_05559	hypothetical protein	-	-	-	-	-	-	-	-	-	-	-	11
197405PROKKA_00572	2-oxoglutarate carboxylase small subunit	3	9	K01959	09100 Metabolism;99101 Carbohydrate metabolism;00020 Citrate cycle (TCA cycle);pycA; pyruvate carboxylase subunit A;[EC:6.4.1.1]	-	-	-	-	-	-	-	-	-					8789	17577PROKKA_05580	hypothetical protein	-	-	-	-	-	-	-	-	-	-	-	11
209129PROKKA_01751	2-oxoglutarate carboxylase small subunit	3	9	K01959	09100 Metabolism;99101 Carbohydrate metabolism;00020 Citrate cycle (TCA cycle);pycA; pyruvate carboxylase subunit A;[EC:6.4.1.1]	-	-	-	-	-	-	-	-	-					8802	17603PROKKA_05593	hypothetical protein	-	-	-	-	-	-	-	-	-	-	-	11
215733PROKKA_00993	2-oxoglutarate carboxylase small subunit	3	9	K01959	09100 Metabolism;99101 Carbohydrate metabolism;00020 Citrate cycle (TCA cycle);pycA; pyruvate carboxylase subunit A;[EC:6.4.1.1]	-	-	-	-	-	-	-	-	-					8805	17609PROKKA_05596	hypothetical protein	-	-	-	-	-	-	-	-	-	-	-	11
215737PROKKA_00995	2-oxoglutarate carboxylase small subunit	3	9	K01959	09100 Metabolism;99101 Carbohydrate metabolism;00020 Citrate cycle (TCA cycle);pycA; pyruvate carboxylase subunit A;[EC:6.4.1.1]	-	-	-	-	-	-	-	-	-					8813	17625PROKKA_05604	hypothetical protein	-	-	-	-	-	-	-	-	-	-	-	11
219917PROKKA_01835	2-oxoglutarate carboxylase small subunit	3	9	K01959	09100 Metabolism;99101 Carbohydrate metabolism;00020 Citrate cycle (TCA cycle);pycA; pyruvate carboxylase subunit A;[EC:6.4.1.1]	-	-	-	-	-	-	-	-	-					8819	17637PROKKA_05610	hypothetical protein	-	-	-	-	-	-	-	-	-	-	-	11
223519PROKKA_01131	2-oxoglutarate carboxylase small subunit	3	9	K01959	09100 Metabolism;99101 Carbohydrate metabolism;00020 Citrate cycle (TCA cycle);pycA; pyruvate carboxylase subunit A;[EC:6.4.1.1]	-	-	-	-	-	-	-	-	-					8835	17669PROKKA_05627	hypothetical protein	-	-	-	-	-	-	-	-	-	-	-	11
2845PROKKA_01439	2-oxoglutarate dehydrogenase E1 component	7	2	K00164	09100 Metabolism;99101 Carbohydrate metabolism;00020 Citrate cycle (TCA cycle);OGDH, sucA; 2-oxoglutarate dehydrogenase E1 component;[EC:1.2.4.2]	-	-	-	-	-	-	-	-	-					8836	17671PROKKA_05628	hypothetical protein	-	-	-	-	-	-	-	-	-	-	-	11
15635PROKKA_04603	2-oxoglutarate dehydrogenase E1 component	7	2	K00164	09100 Metabolism;99101 Carbohydrate metabolism;00020 Citrate cycle (TCA cycle);OGDH, sucA; 2-oxoglutarate dehydrogenase E1 component;[EC:1.2.4.2]	-	-	-	-	-	-	-	-	-					8849	17697PROKKA_05641	hypothetical protein	-	-	-	-	-	-	-	-	-	-	-	11
15637PROKKA_04604	2-oxoglutarate dehydrogenase E1 component	7	2	K00164	09100 Metabolism;99101 Carbohydrate metabolism;00020 Citrate cycle (TCA cycle);OGDH, sucA; 2-oxoglutarate dehydrogenase E1 component;[EC:1.2.4.2]	-	-	-	-	-	-	-	-	-					8850	17699PROKKA_05642	hypothetical protein	-	-	-	-	-	-	-	-	-	-	-	11
17615PROKKA_05599	2-oxoglutarate dehydrogenase E1 component	7	2	K00164	09100 Metabolism;99101 Carbohydrate metabolism;00020 Citrate cycle (TCA cycle);OGDH, sucA; 2-oxoglutarate dehydrogenase E1 component;[EC:1.2.4.2]	-	-	-	-	-	-	-	-	-					8851	17701PROKKA_05643	hypothetical protein	-	-	-	-	-	-	-	-	-	-	-	11
17617PROKKA_05600	2-oxoglutarate dehydrogenase E1 component	7	2	K00164	09100 Metabolism;99101 Carbohydrate metabolism;00020 Citrate cycle (TCA cycle);OGDH, sucA; 2-oxoglutarate dehydrogenase E1 component;[EC:1.2.4.2]	-	-	-	-	-	-	-	-	-					8860	17719PROKKA_05652	hypothetical protein	-	-	-	-	-	-	-	-	-	-	-	11
19339PROKKA_06463	2-oxoglutarate dehydrogenase E1 component	7	2	K00164	09100 Metabolism;99101 Carbohydrate metabolism;00020 Citrate cycle (TCA cycle);OGDH, sucA; 2-oxoglutarate dehydrogenase E1 component;[EC:1.2.4.2]	-	-	-	-	-	-	-	-	-					8869	17737PROKKA_05661	hypothetical protein	-	-	-	-	-	-	-	-	-	-	-	11
32393PROKKA_05952	2-oxoglutarate dehydrogenase E1 component	7	2	K00164	09100 Metabolism;99101 Carbohydrate metabolism;00020 Citrate cycle (TCA cycle);OGDH, sucA; 2-oxoglutarate dehydrogenase E1 component;[EC:1.2.4.2]	-	-	-	-	-	-	-	-	-					8876	17751PROKKA_05668	hypothetical protein	-	-	-	-	-	-	-	-	-	-	-	11
43603PROKKA_01583	2-oxoglutarate dehydrogenase E1 component	7	2	K00164	09100 Metabolism;99101 Carbohydrate metabolism;00020 Citrate cycle (TCA cycle);OGDH, sucA; 2-oxoglutarate dehydrogenase E1 component;[EC:1.2.4.2]	-	-	-	-	-	-	-	-	-					8878	17755PROKKA_05670	hypothetical protein	-	-	-	-	-	-	-	-	-	-	-	11
55257PROKKA_02168	2-oxoglutarate dehydrogenase E1 component	7	2	K00164	09100 Metabolism;99101 Carbohydrate metabolism;00020 Citrate cycle (TCA cycle);OGDH, sucA; 2-oxoglutarate dehydrogenase E1 component;[EC:1.2.4.2]	-	-	-	-	-	-	-	-	-					8882	17763PROKKA_05674	hypothetical protein	-	-	-	-	-	-	-	-	-	-	-	11
62147PROKKA_05622	2-oxoglutarate dehydrogenase E1 component	7	2	K00164	09100 Metabolism;99101 Carbohydrate metabolism;00020 Citrate cycle (TCA cycle);OGDH, sucA; 2-oxoglutarate dehydrogenase E1 component;[EC:1.2.4.2]	-	-	-	-	-	-	-	-	-					8885	17769PROKKA_05677	hypothetical protein	-	-	-	-	-	-	-	-	-	-	-	11
77145PROKKA_04839	2-oxoglutarate dehydrogenase E1 component	7	2	K00164	09100 Metabolism;99101 Carbohydrate metabolism;00020 Citrate cycle (TCA cycle);OGDH, sucA; 2-oxoglutarate dehydrogenase E1 component;[EC:1.2.4.2]	-	-	-	-	-	-	-	-	-					8911	17821PROKKA_05703	hypothetical protein	-	-	-	-	-	-	-	-	-	-	-	11
85391PROKKA_02567	2-oxoglutarate dehydrogenase E1 component	7	2	K00164	09100 Metabolism;99101 Carbohydrate metabolism;00020 Citrate cycle (TCA cycle);OGDH, sucA; 2-oxoglutarate dehydrogenase E1 component;[EC:1.2.4.2]	-	-	-	-	-	-	-	-	-					8948	17895PROKKA_05740	hypothetical protein	-	-	-	-	-	-	-	-	-	-	-	11
86103PROKKA_02928	2-oxoglutarate dehydrogenase E1 component	7	2	K00164	09100 Metabolism;99101 Carbohydrate metabolism;00020 Citrate cycle (TCA cycle);OGDH, sucA; 2-oxoglutarate dehydrogenase E1 component;[EC:1.2.4.2]	-	-	-	-	-	-	-	-	-					8952	17903PROKKA_05744	hypothetical protein	-	-	-	-	-	-	-	-	-	-	-	11
88581PROKKA_04181	2-oxoglutarate dehydrogenase E1 component	7	2	K00164	09100 Metabolism;99101 Carbohydrate metabolism;00020 Citrate cycle (TCA cycle);OGDH, sucA; 2-oxoglutarate dehydrogenase E1 component;[EC:1.2.4.2]	-	-	-	-	-	-	-	-	-					8962	17923PROKKA_05754	hypothetical protein	-	-	-	-	-	-	-	-	-	-	-	11
99353PROKKA_09615	2-oxoglutarate dehydrogenase E1 component	7	2	K00164	09100 Metabolism;99101 Carbohydrate metabolism;00020 Citrate cycle (TCA cycle);OGDH, sucA; 2-oxoglutarate dehydrogenase E1 component;[EC:1.2.4.2]	-	-	-	-	-	-	-	-	-					8986	17971PROKKA_05778	hypothetical protein	-	-	-	-	-	-	-	-	-	-	-	11
103553PROKKA_11735	2-oxoglutarate dehydrogenase E1 component	7	2	K00164	09100 Metabolism;99101 Carbohydrate metabolism;00020 Citrate cycle (TCA cycle);OGDH, sucA; 2-oxoglutarate dehydrogenase E1 component;[EC:1.2.4.2]	-	-	-	-	-	-	-	-	-					8994	17987PROKKA_05786	hypothetical protein	-	-	-	-	-	-	-	-	-	-	-	11
112045PROKKA_02957	2-oxoglutarate dehydrogenase E1 component	7	2	K00164	09100 Metabolism;99101 Carbohydrate metabolism;00020 Citrate cycle (TCA cycle);OGDH, sucA; 2-oxoglutarate dehydrogenase E1 component;[EC:1.2.4.2]	-	-	-	-	-	-	-	-	-					9003	18005PROKKA_05795	hypothetical protein	-	-	-	-	-	-	-	-	-	-	-	11
115567PROKKA_01276	2-oxoglutarate dehydrogenase E1 component	7	2	K00164	09100 Metabolism;99101 Carbohydrate metabolism;00020 Citrate cycle (TCA cycle);OGDH, sucA; 2-oxoglutarate dehydrogenase E1 component;[EC:1.2.4.2]	-	-	-	-	-	-	-	-	-					9009	18017PROKKA_05801	hypothetical protein	-	-	-	-	-	-	-	-	-	-	-	11
117371PROKKA_02191	2-oxoglutarate dehydrogenase E1 component	7	2	K00164	09100 Metabolism;99101 Carbohydrate metabolism;00020 Citrate cycle (TCA cycle);OGDH, sucA; 2-oxoglutarate dehydrogenase E1 component;[EC:1.2.4.2]	-	-	-	-	-	-	-	-	-					9013	18025PROKKA_05805	hypothetical protein	-	-	-	-	-	-	-	-	-	-	-	11
128547PROKKA_00766	2-oxoglutarate dehydrogenase E1 component	7	2	K00164	09100 Metabolism;99101 Carbohydrate metabolism;00020 Citrate cycle (TCA cycle);OGDH, sucA; 2-oxoglutarate dehydrogenase E1 component;[EC:1.2.4.2]	-	-	-	-	-	-	-	-	-					9016	18031PROKKA_05808	hypothetical protein	-	-	-	-	-	-	-	-	-	-	-	11
133109PROKKA_03075	2-oxoglutarate dehydrogenase E1 component	7	2	K00164	09100 Metabolism;99101 Carbohydrate metabolism;00020 Citrate cycle (TCA cycle);OGDH, sucA; 2-oxoglutarate dehydrogenase E1 component;[EC:1.2.4.2]	-	-	-	-	-	-	-	-	-					9038	18075PROKKA_05830	hypothetical protein	-	-	-	-	-	-	-	-	-	-	-	11
139615PROKKA_06350	2-oxoglutarate dehydrogenase E1 component	7	2	K00164	09100 Metabolism;99101 Carbohydrate metabolism;00020 Citrate cycle (TCA cycle);OGDH, sucA; 2-oxoglutarate dehydrogenase E1 component;[EC:1.2.4.2]	-	-	-	-	-	-	-	-	-					9043	18085PROKKA_05835	hypothetical protein	-	-	-	-	-	-	-	-	-	-	-	11
150545PROKKA_04587	2-oxoglutarate dehydrogenase E1 component	7	2	K00164	09100 Metabolism;99101 Carbohydrate metabolism;00020 Citrate cycle (TCA cycle);OGDH, sucA; 2-oxoglutarate dehydrogenase E1 component;[EC:1.2.4.2]	-	-	-	-	-	-	-	-	-					9047	18093PROKKA_05839	hypothetical protein	-	-	-	-	-	-	-	-	-	-	-	11
157769PROKKA_00791	2-oxoglutarate dehydrogenase E1 component	7	2	K00164	09100 Metabolism;99101 Carbohydrate metabolism;00020 Citrate cycle (TCA cycle);OGDH, sucA; 2-oxoglutarate dehydrogenase E1 component;[EC:1.2.4.2]	-	-	-	-	-	-	-	-	-					9072	18143PROKKA_05864	hypothetical protein	-	-	-	-	-	-	-	-	-	-	-	11
163631PROKKA_00458	2-oxoglutarate dehydrogenase E1 component	7	2	K00164	09100 Metabolism;99101 Carbohydrate metabolism;00020 Citrate cycle (TCA cycle);OGDH, sucA; 2-oxoglutarate dehydrogenase E1 component;[EC:1.2.4.2]	-	-	-	-	-	-	-	-	-					9088	18175PROKKA_05880	hypothetical protein	-	-	-	-	-	-	-	-	-	-	-	11
177851PROKKA_07643	2-oxoglutarate dehydrogenase E1 component	7	2	K00164	09100 Metabolism;99101 Carbohydrate metabolism;00020 Citrate cycle (TCA cycle);OGDH, sucA; 2-oxoglutarate dehydrogenase E1 component;[EC:1.2.4.2]	-	-	-	-	-	-	-	-	-					9097	18193PROKKA_05889	hypothetical protein	-	-	-	-	-	-	-	-	-	-	-	11
180487PROKKA_00111	2-oxoglutarate dehydrogenase E1 component	7	2	K00164	09100 Metabolism;99101 Carbohydrate metabolism;00020 Citrate cycle (TCA cycle);OGDH, sucA; 2-oxoglutarate dehydrogenase E1 component;[EC:1.2.4.2]	-	-	-	-	-	-	-	-	-					9109	18217PROKKA_05901	hypothetical protein	-	-	-	-	-	-	-	-	-	-	-	11
190285PROKKA_01681	2-oxoglutarate dehydrogenase E1 component	7	2	K00164	09100 Metabolism;99101 Carbohydrate metabolism;00020 Citrate cycle (TCA cycle);OGDH, sucA; 2-oxoglutarate dehydrogenase E1 component;[EC:1.2.4.2]	-	-	-	-	-	-	-	-	-					9111	18221PROKKA_05903	hypothetical protein	-	-	-	-	-	-	-	-	-	-	-	11
191195PROKKA_02140	2-oxoglutarate dehydrogenase E1 component	7	2	K00164	09100 Metabolism;99101 Carbohydrate metabolism;00020 Citrate cycle (TCA cycle);OGDH, sucA; 2-oxoglutarate dehydrogenase E1 component;[EC:1.2.4.2]	-	-	-	-	-	-	-	-	-					9112	18223PROKKA_05904	hypothetical protein	-	-	-	-	-	-	-	-	-	-	-	11
198409PROKKA_01080	2-oxoglutarate dehydrogenase E1 component	7	2	K00164	09100 Metabolism;99101 Carbohydrate metabolism;00020 Citrate cycle (TCA cycle);OGDH, sucA; 2-oxoglutarate dehydrogenase E1 component;[EC:1.2.4.2]	-	-	-	-	-	-	-	-	-					9116	18231PROKKA_05908	hypothetical protein	-	-	-	-	-	-	-	-	-	-	-	11
207157PROKKA_00750	2-oxoglutarate dehydrogenase E1 component	7	2	K00164	09100 Metabolism;99101 Carbohydrate metabolism;00020 Citrate cycle (TCA cycle);OGDH, sucA; 2-oxoglutarate dehydrogenase E1 component;[EC:1.2.4.2]	-	-	-	-	-	-	-	-	-					9123	18245PROKKA_05915	hypothetical protein	-	-	-	-	-	-	-	-	-	-	-	11
214991PROKKA_00614	2-oxoglutarate dehydrogenase E1 component	7	2	K00164	09100 Metabolism;99101 Carbohydrate metabolism;00020 Citrate cycle (TCA cycle);OGDH, sucA; 2-oxoglutarate dehydrogenase E1 component;[EC:1.2.4.2]	-	-	-	-	-	-	-	-	-					9125	18249PROKKA_05917	hypothetical protein	-	-	-	-	-	-	-	-	-	-	-	11
221275PROKKA_02528	2-oxoglutarate dehydrogenase E1 component	7	2	K00164	09100 Metabolism;99101 Carbohydrate metabolism;00020 Citrate cycle (TCA cycle);OGDH, sucA; 2-oxoglutarate dehydrogenase E1 component;[EC:1.2.4.2]	-	-	-	-	-	-	-	-	-					9143	18285PROKKA_05935	hypothetical protein	-	-	-	-	-	-	-	-	-	-	-	11
224927PROKKA_01845	2-oxoglutarate dehydrogenase E1 component	7	2	K00164	09100 Metabolism;99101 Carbohydrate metabolism;00020 Citrate cycle (TCA cycle);OGDH, sucA; 2-oxoglutarate dehydrogenase E1 component;[EC:1.2.4.2]	-	-	-	-	-	-	-	-	-					9148	18295PROKKA_05940	hypothetical protein	-	-	-	-	-	-	-	-	-	-	-	11
22603PROKKA_01019	2-oxoglutarate ferredoxin oxidoreductase subunit beta	Not. Incl.	rare	-	-	K01738	09100 Metabolism;9102 Energy metabolism;00920 Sulfur metabolism;cysK; cysteine synthase;[EC:2.5.1.47]	-	-	-	-	-	-	-					9157	18313PROKKA_05949	hypothetical protein	-	-	-	-	-	-	-	-	-	-	-	11
23783PROKKA_01616	2-oxoglutarate ferredoxin oxidoreductase subunit beta	Not. Incl.	rare	-	-	K00175	09100 Metabolism;99101 Carbohydrate metabolism;00010 Glycolysis / Gluconeogenesis;korB, oorB, oforB; 2-oxoglutarate/2-oxoacid ferredoxin oxidoreductase subunit beta;[EC:1.2.7.3 1.2.7.11]	-	-	-	-	-	-	-					9171	18341PROKKA_05963	hypothetical protein	-	-	-	-	-	-	-	-	-	-	-	11
33633PROKKA_06575	2-oxoglutarate ferredoxin oxidoreductase subunit beta	Not. Incl.	rare	-	-	K00175	09100 Metabolism;99101 Carbohydrate metabolism;00010 Glycolysis / Gluconeogenesis;korB, oorB, oforB; 2-oxoglutarate/2-oxoacid ferredoxin oxidoreductase subunit beta;[EC:1.2.7.3 1.2.7.11]	-	-	-	-	-	-	-					9186	18371PROKKA_05978	hypothetical protein	-	-	-	-	-	-	-	-	-	-	-	11
4783PROKKA_02424	2-oxoglutarate oxidoreductase subunit KorA	4	rare	K00174	09100 Metabolism;99101 Carbohydrate metabolism;00010 Glycolysis / Gluconeogenesis;korA, oorA, oforA; 2-oxoglutarate/2-oxoacid ferredoxin oxidoreductase subunit alpha;[EC:1.2.7.3 1.2.7.11]	-	-	-	-	-	-	-	-	-					9188	18375PROKKA_05980	hypothetical protein	-	-	-	-	-	-	-	-	-	-	-	11
11389PROKKA_02464	2-oxoglutarate oxidoreductase subunit KorA	4	rare	K00174	09100 Metabolism;99101 Carbohydrate metabolism;00010 Glycolysis / Gluconeogenesis;korA, oorA, oforA; 2-oxoglutarate/2-oxoacid ferredoxin oxidoreductase subunit alpha;[EC:1.2.7.3 1.2.7.11]	-	-	-	-	-	-	-	-	-					9190	18379PROKKA_05982	hypothetical protein	-	-	-	-	-	-	-	-	-	-	-	11
38009PROKKA_08780	2-oxoglutarate oxidoreductase subunit KorA	4	rare	K00174	09100 Metabolism;99101 Carbohydrate metabolism;00010 Glycolysis / Gluconeogenesis;korA, oorA, oforA; 2-oxoglutarate/2-oxoacid ferredoxin oxidoreductase subunit alpha;[EC:1.2.7.3 1.2.7.11]	-	-	-	-	-	-	-	-	-					9202	18403PROKKA_05994	hypothetical protein	-	-	-	-	-	-	-	-	-	-	-	11
42049PROKKA_00791	2-oxoglutarate oxidoreductase subunit KorA	4	rare	K00174	09100 Metabolism;99101 Carbohydrate metabolism;00010 Glycolysis / Gluconeogenesis;korA, oorA, oforA; 2-oxoglutarate/2-oxoacid ferredoxin oxidoreductase subunit alpha;[EC:1.2.7.3 1.2.7.11]	-	-	-	-	-	-	-	-	-					9221	18441PROKKA_06013	hypothetical protein	-	-	-	-	-	-	-	-	-	-	-	11
51949PROKKA_00497	2-oxoglutarate oxidoreductase subunit KorA	4	rare	K00174	09100 Metabolism;99101 Carbohydrate metabolism;00010 Glycolysis / Gluconeogenesis;korA, oorA, oforA; 2-oxoglutarate/2-oxoacid ferredoxin oxidoreductase subunit alpha;[EC:1.2.7.3 1.2.7.11]	-	-	-	-	-	-	-	-	-					9224	18447PROKKA_06016	hypothetical protein	-	-	-	-	-	-	-	-	-	-	-	11
76367PROKKA_04448	2-oxoglutarate oxidoreductase subunit KorA	4	rare	K00174	09100 Metabolism;99101 Carbohydrate metabolism;00010 Glycolysis / Gluconeogenesis;korA, oorA, oforA; 2-oxoglutarate/2-oxoacid ferredoxin oxidoreductase subunit alpha;[EC:1.2.7.3 1.2.7.11]	-	-	-	-	-	-	-	-	-					9225	18449PROKKA_06017	hypothetical protein	-	-	-	-	-	-	-	-	-	-	-	11
82033PROKKA_00861	2-oxoglutarate oxidoreductase subunit KorA	4	rare	K00174	09100 Metabolism;99101 Carbohydrate metabolism;00010 Glycolysis / Gluconeogenesis;korA, oorA, oforA; 2-oxoglutarate/2-oxoacid ferredoxin oxidoreductase subunit alpha;[EC:1.2.7.3 1.2.7.11]	-	-	-	-	-	-	-	-	-					9245	18489PROKKA_06037	hypothetical protein	-	-	-	-	-	-	-	-	-	-	-	11
92825PROKKA_06320	2-oxoglutarate oxidoreductase subunit KorA	4	rare	K00174	09100 Metabolism;99101 Carbohydrate metabolism;00010 Glycolysis / Gluconeogenesis;korA, oorA, oforA; 2-oxoglutarate/2-oxoacid ferredoxin oxidoreductase subunit alpha;[EC:1.2.7.3 1.2.7.11]	-	-	-	-	-	-	-	-	-					9251	18501PROKKA_06043	hypothetical protein	-	-	-	-	-	-	-	-	-	-	-	11
92827PROKKA_06321	2-oxoglutarate oxidoreductase subunit KorA	4	rare	K00174	09100 Metabolism;99101 Carbohydrate metabolism;00010 Glycolysis / Gluconeogenesis;korA, oorA, oforA; 2-oxoglutarate/2-oxoacid ferredoxin oxidoreductase subunit alpha;[EC:1.2.7.3 1.2.7.11]	-	-	-	-	-	-	-	-	-					9255	18509PROKKA_06047	hypothetical protein	-	-	-	-	-	-	-	-	-	-	-	11
95705PROKKA_07775	2-oxoglutarate oxidoreductase subunit KorA	4	rare	K00174	09100 Metabolism;99101 Carbohydrate metabolism;00010 Glycolysis / Gluconeogenesis;korA, oorA, oforA; 2-oxoglutarate/2-oxoacid ferredoxin oxidoreductase subunit alpha;[EC:1.2.7.3 1.2.7.11]	-	-	-	-	-	-	-	-	-					9275	18549PROKKA_06067	hypothetical protein	-	-	-	-	-	-	-	-	-	-	-	11
101417PROKKA_10656	2-oxoglutarate oxidoreductase subunit KorA	4	rare	K00174	09100 Metabolism;99101 Carbohydrate metabolism;00010 Glycolysis / Gluconeogenesis;korA, oorA, oforA; 2-oxoglutarate/2-oxoacid ferredoxin oxidoreductase subunit alpha;[EC:1.2.7.3 1.2.7.11]	-	-	-	-	-	-	-	-	-					9277	18553PROKKA_06069	hypothetical protein	-	-	-	-	-	-	-	-	-	-	-	11
103419PROKKA_11667	2-oxoglutarate oxidoreductase subunit KorA	4	rare	K00174	09100 Metabolism;99101 Carbohydrate metabolism;00010 Glycolysis / Gluconeogenesis;korA, oorA, oforA; 2-oxoglutarate/2-oxoacid ferredoxin oxidoreductase subunit alpha;[EC:1.2.7.3 1.2.7.11]	-	-	-	-	-	-	-	-	-					9284	18567PROKKA_06076	hypothetical protein	-	-	-	-	-	-	-	-	-	-	-	11
109149PROKKA_01498	2-oxoglutarate oxidoreductase subunit KorA	4	rare	-	-	K00174	09100 Metabolism;99101 Carbohydrate metabolism;00010 Glycolysis / Gluconeogenesis;korA, oorA, oforA; 2-oxoglutarate/2-oxoacid ferredoxin oxidoreductase subunit alpha;[EC:1.2.7.3 1.2.7.11]	-	-	-	-	-	-	-					9302	18603PROKKA_06094	hypothetical protein	-	-	-	-	-	-	-	-	-	-	-	11
109491PROKKA_01670	2-oxoglutarate oxidoreductase subunit KorA	4	rare	K00174	09100 Metabolism;99101 Carbohydrate metabolism;00010 Glycolysis / Gluconeogenesis;korA, oorA, oforA; 2-oxoglutarate/2-oxoacid ferredoxin oxidoreductase subunit alpha;[EC:1.2.7.3 1.2.7.11]	-	-	-	-	-	-	-	-	-					9329	18657PROKKA_06121	hypothetical protein	-	-	-	-	-	-	-	-	-	-	-	11
124029PROKKA_05572	2-oxoglutarate oxidoreductase subunit KorA	4	rare	K00174	09100 Metabolism;99101 Carbohydrate metabolism;00010 Glycolysis / Gluconeogenesis;korA, oorA, oforA; 2-oxoglutarate/2-oxoacid ferredoxin oxidoreductase subunit alpha;[EC:1.2.7.3 1.2.7.11]	-	-	-	-	-	-	-	-	-					9331	18661PROKKA_06123	hypothetical protein	-	-	-	-	-	-	-	-	-	-	-	11
138785PROKKA_05934	2-oxoglutarate oxidoreductase subunit KorA	4	rare	K00174	09100 Metabolism;99101 Carbohydrate metabolism;00010 Glycolysis / Gluconeogenesis;korA, oorA, oforA; 2-oxoglutarate/2-oxoacid ferredoxin oxidoreductase subunit alpha;[EC:1.2.7.3 1.2.7.11]	-	-	-	-	-	-	-	-	-					9332	18663PROKKA_06124	hypothetical protein	-	-	-	-	-	-	-	-	-	-	-	11
138833PROKKA_05958	2-oxoglutarate oxidoreductase subunit KorA	4	rare	K00174	09100 Metabolism;99101 Carbohydrate metabolism;00010 Glycolysis / Gluconeogenesis;korA, oorA, oforA; 2-oxoglutarate/2-oxoacid ferredoxin oxidoreductase subunit alpha;[EC:1.2.7.3 1.2.7.11]	-	-	-	-	-	-	-	-	-					9340	18679PROKKA_06132	hypothetical protein	-	-	-	-	-	-	-	-	-	-	-	11
139757PROKKA_06422	2-oxoglutarate oxidoreductase subunit KorA	4	rare	K00174	09100 Metabolism;99101 Carbohydrate metabolism;00010 Glycolysis / Gluconeogenesis;korA, oorA, oforA; 2-oxoglutarate/2-oxoacid ferredoxin oxidoreductase subunit alpha;[EC:1.2.7.3 1.2.7.11]	-	-	-	-	-	-	-	-	-					9341	18681PROKKA_06133	hypothetical protein	-	-	-	-	-	-	-	-	-	-	-	11
144719PROKKA_01652	2-oxoglutarate oxidoreductase subunit KorA	4	rare	K00174	09100 Metabolism;99101 Carbohydrate metabolism;00010 Glycolysis / Gluconeogenesis;korA, oorA, oforA; 2-oxoglutarate/2-oxoacid ferredoxin oxidoreductase subunit alpha;[EC:1.2.7.3 1.2.7.11]	-	-	-	-	-	-	-	-	-					9342	18683PROKKA_06134	hypothetical protein	-	-	-	-	-	-	-	-	-	-	-	11
144721PROKKA_01653	2-oxoglutarate oxidoreductase subunit KorA	4	rare	K00174	09100 Metabolism;99101 Carbohydrate metabolism;00010 Glycolysis / Gluconeogenesis;korA, oorA, oforA; 2-oxoglutarate/2-oxoacid ferredoxin oxidoreductase subunit alpha;[EC:1.2.7.3 1.2.7.11]	-	-	-	-	-	-	-	-	-					9351	18701PROKKA_06143	hypothetical protein	-	-	-	-	-	-	-	-	-	-	-	11
146173PROKKA_02388	2-oxoglutarate oxidoreductase subunit KorA	4	rare	-	-	K00174	09100 Metabolism;99101 Carbohydrate metabolism;00010 Glycolysis / Gluconeogenesis;korA, oorA, oforA; 2-oxoglutarate/2-oxoacid ferredoxin oxidoreductase subunit alpha;[EC:1.2.7.3 1.2.7.11]	-	GT41	-	UDP-GlcNAc: peptide beta-N-acetylglucosaminyltransferase (EC 2.4.1.255); UDP-Glc: peptide N-beta-glucosyltransferase (EC 2.4.1.-)	Tetratricopeptide repeat	-	-					9360	18719PROKKA_06152	hypothetical protein	-	-	-	-	-	-	-	-	-	-	-	11
160991PROKKA_02427	2-oxoglutarate oxidoreductase subunit KorA	4	rare	K00174	09100 Metabolism;99101 Carbohydrate metabolism;00010 Glycolysis / Gluconeogenesis;korA, oorA, oforA; 2-oxoglutarate/2-oxoacid ferredoxin oxidoreductase subunit alpha;[EC:1.2.7.3 1.2.7.11]	-	-	-	-	-	-	-	-	-					9369	18737PROKKA_06161	hypothetical protein	-	-	-	-	-	-	-	-	-	-	-	11
171759PROKKA_04576	2-oxoglutarate oxidoreductase subunit KorA	4	rare	K00174	09100 Metabolism;99101 Carbohydrate metabolism;00010 Glycolysis / Gluconeogenesis;korA, oorA, oforA; 2-oxoglutarate/2-oxoacid ferredoxin oxidoreductase subunit alpha;[EC:1.2.7.3 1.2.7.11]	-	-	-	-	-	-	-	-	-					9370	18739PROKKA_06162	hypothetical protein	-	-	-	-	-	-	-	-	-	-	-	11
173467PROKKA_05437	2-oxoglutarate oxidoreductase subunit KorA	4	rare	K00174	09100 Metabolism;99101 Carbohydrate metabolism;00010 Glycolysis / Gluconeogenesis;korA, oorA, oforA; 2-oxoglutarate/2-oxoacid ferredoxin oxidoreductase subunit alpha;[EC:1.2.7.3 1.2.7.11]	-	-	-	-	-	-	-	-	-					9385	18769PROKKA_06177	hypothetical protein	-	-	-	-	-	-	-	-	-	-	-	11
182537PROKKA_01151	2-oxoglutarate oxidoreductase subunit KorA	4	rare	K00174	09100 Metabolism;99101 Carbohydrate metabolism;00010 Glycolysis / Gluconeogenesis;korA, oorA, oforA; 2-oxoglutarate/2-oxoacid ferredoxin oxidoreductase subunit alpha;[EC:1.2.7.3 1.2.7.11]	-	-	-	-	-	-	-	-	-					9391	18781PROKKA_06183	hypothetical protein	-	-	-	-	-	-	-	-	-	-	-	11
200321PROKKA_02052	2-oxoglutarate oxidoreductase subunit KorA	4	rare	K00174	09100 Metabolism;99101 Carbohydrate metabolism;00010 Glycolysis / Gluconeogenesis;korA, oorA, oforA; 2-oxoglutarate/2-oxoacid ferredoxin oxidoreductase subunit alpha;[EC:1.2.7.3 1.2.7.11]	-	-	-	-	-	-	-	-	-					9400	18799PROKKA_06192	hypothetical protein	-	-	-	-	-	-	-	-	-	-	-	11
208391PROKKA_01377	2-oxoglutarate oxidoreductase subunit KorA	4	rare	K00174	09100 Metabolism;99101 Carbohydrate metabolism;00010 Glycolysis / Gluconeogenesis;korA, oorA, oforA; 2-oxoglutarate/2-oxoacid ferredoxin oxidoreductase subunit alpha;[EC:1.2.7.3 1.2.7.11]	-	-	-	-	-	-	-	-	-					9401	18801PROKKA_06193	hypothetical protein	-	-	-	-	-	-	-	-	-	-	-	11
227749PROKKA_03274	2-oxoglutarate oxidoreductase subunit KorA	4	rare	K00174	09100 Metabolism;99101 Carbohydrate metabolism;00010 Glycolysis / Gluconeogenesis;korA, oorA, oforA; 2-oxoglutarate/2-oxoacid ferredoxin oxidoreductase subunit alpha;[EC:1.2.7.3 1.2.7.11]	-	-	-	-	-	-	-	-	-					9408	18815PROKKA_06200	hypothetical protein	-	-	-	-	-	-	-	-	-	-	-	11
4785PROKKA_02425	2-oxoglutarate oxidoreductase subunit KorB	6	rare	K00175	09100 Metabolism;99101 Carbohydrate metabolism;00010 Glycolysis / Gluconeogenesis;korB, oorB, oforB; 2-oxoglutarate/2-oxoacid ferredoxin oxidoreductase subunit beta;[EC:1.2.7.3 1.2.7.11]	-	-	-	-	-	-	-	-	-					9412	18823PROKKA_06204	hypothetical protein	-	-	-	-	-	-	-	-	-	-	-	11
13357PROKKA_03456	2-oxoglutarate oxidoreductase subunit KorB	6	rare	K00175	09100 Metabolism;99101 Carbohydrate metabolism;00010 Glycolysis / Gluconeogenesis;korB, oorB, oforB; 2-oxoglutarate/2-oxoacid ferredoxin oxidoreductase subunit beta;[EC:1.2.7.3 1.2.7.11]	-	-	-	-	-	-	-	-	-					9426	18851PROKKA_06218	hypothetical protein	-	-	-	-	-	-	-	-	-	-	-	11
14101PROKKA_03829	2-oxoglutarate oxidoreductase subunit KorB	6	rare	K00175	09100 Metabolism;99101 Carbohydrate metabolism;00010 Glycolysis / Gluconeogenesis;korB, oorB, oforB; 2-oxoglutarate/2-oxoacid ferredoxin oxidoreductase subunit beta;[EC:1.2.7.3 1.2.7.11]	-	-	-	-	-	-	-	-	-					9467	18933PROKKA_06259	hypothetical protein	-	-	-	-	-	-	-	-	-	-	-	11
17395PROKKA_05488	2-oxoglutarate oxidoreductase subunit KorB	6	rare	K00175	09100 Metabolism;99101 Carbohydrate metabolism;00010 Glycolysis / Gluconeogenesis;korB, oorB, oforB; 2-oxoglutarate/2-oxoacid ferredoxin oxidoreductase subunit beta;[EC:1.2.7.3 1.2.7.11]	-	-	-	-	-	-	-	-	-					9476	18951PROKKA_06269	hypothetical protein	-	-	-	-	-	-	-	-	-	-	-	11
23781PROKKA_01615	2-oxoglutarate oxidoreductase subunit KorB	6	rare	K00175	09100 Metabolism;99101 Carbohydrate metabolism;00010 Glycolysis / Gluconeogenesis;korB, oorB, oforB; 2-oxoglutarate/2-oxoacid ferredoxin oxidoreductase subunit beta;[EC:1.2.7.3 1.2.7.11]	-	-	-	-	-	-	-	-	-					9484	18967PROKKA_06277	hypothetical protein	-	-	-	-	-	-	-	-	-	-	-	11
58859PROKKA_03975	2-oxoglutarate oxidoreductase subunit KorB	6	rare	K00175	09100 Metabolism;99101 Carbohydrate metabolism;00010 Glycolysis / Gluconeogenesis;korB, oorB, oforB; 2-oxoglutarate/2-oxoacid ferredoxin oxidoreductase subunit beta;[EC:1.2.7.3 1.2.7.11]	-	-	-	-	-	-	-	-	-					9487	18973PROKKA_06280	hypothetical protein	-	-	-	-	-	-	-	-	-	-	-	11
82031PROKKA_00860	2-oxoglutarate oxidoreductase subunit KorB	6	rare	K00175	09100 Metabolism;99101 Carbohydrate metabolism;00010 Glycolysis / Gluconeogenesis;korB, oorB, oforB; 2-oxoglutarate/2-oxoacid ferredoxin oxidoreductase subunit beta;[EC:1.2.7.3 1.2.7.11]	-	-	-	-	-	-	-	-	-					9490	18979PROKKA_06283	hypothetical protein	-	-	-	-	-	-	-	-	-	-	-	11
84311PROKKA_02020	2-oxoglutarate oxidoreductase subunit KorB	6	rare	K00175	09100 Metabolism;99101 Carbohydrate metabolism;00010 Glycolysis / Gluconeogenesis;korB, oorB, oforB; 2-oxoglutarate/2-oxoacid ferredoxin oxidoreductase subunit beta;[EC:1.2.7.3 1.2.7.11]	-	-	-	-	-	-	-	-	-					9497	18993PROKKA_06290	hypothetical protein	-	-	-	-	-	-	-	-	-	-	-	11
107479PROKKA_00660	2-oxoglutarate oxidoreductase subunit KorB	6	rare	K00175	09100 Metabolism;99101 Carbohydrate metabolism;00010 Glycolysis / Gluconeogenesis;korB, oorB, oforB; 2-oxoglutarate/2-oxoacid ferredoxin oxidoreductase subunit beta;[EC:1.2.7.3 1.2.7.11]	-	-	-	-	-	-	-	-	-					9504	19007PROKKA_06297	hypothetical protein	-	-	-	-	-	-	-	-	-	-	-	11
128605PROKKA_00795	2-oxoglutarate oxidoreductase subunit KorB	6	rare	K00175	09100 Metabolism;99101 Carbohydrate metabolism;00010 Glycolysis / Gluconeogenesis;korB, oorB, oforB; 2-oxoglutarate/2-oxoacid ferredoxin oxidoreductase subunit beta;[EC:1.2.7.3 1.2.7.11]	-	-	-	-	-	-	-	-	-					9507	19013PROKKA_06300	hypothetical protein	-	-	-	-	-	-	-	-	-	-	-	11
160793PROKKA_02326	2-oxoglutarate oxidoreductase subunit KorB	6	rare	K00175	09100 Metabolism;99101 Carbohydrate metabolism;00010 Glycolysis / Gluconeogenesis;korB, oorB, oforB; 2-oxoglutarate/2-oxoacid ferredoxin oxidoreductase subunit beta;[EC:1.2.7.3 1.2.7.11]	-	-	-	-	-	-	-	-	-					9523	19045PROKKA_06316	hypothetical protein	-	-	-	-	-	-	-	-	-	-	-	11
164313PROKKA_00804	2-oxoglutarate oxidoreductase subunit KorB	6	rare	K00175	09100 Metabolism;99101 Carbohydrate metabolism;00010 Glycolysis / Gluconeogenesis;korB, oorB, oforB; 2-oxoglutarate/2-oxoacid ferredoxin oxidoreductase subunit beta;[EC:1.2.7.3 1.2.7.11]	-	-	-	-	-	-	-	-	-					9525	19049PROKKA_06318	hypothetical protein	-	-	-	-	-	-	-	-	-	-	-	11
164841PROKKA_01072	2-oxoglutarate oxidoreductase subunit KorB	6	rare	K00175	09100 Metabolism;99101 Carbohydrate metabolism;00010 Glycolysis / Gluconeogenesis;korB, oorB, oforB; 2-oxoglutarate/2-oxoacid ferredoxin oxidoreductase subunit beta;[EC:1.2.7.3 1.2.7.11]	-	-	-	-	-	-	-	-	-					9529	19057PROKKA_06322	hypothetical protein	-	-	-	-	-	-	-	-	-	-	-	11
181549PROKKA_00652	2-oxoglutarate oxidoreductase subunit KorB	6	rare	K00175	09100 Metabolism;99101 Carbohydrate metabolism;00010 Glycolysis / Gluconeogenesis;korB, oorB, oforB; 2-oxoglutarate/2-oxoacid ferredoxin oxidoreductase subunit beta;[EC:1.2.7.3 1.2.7.11]	-	-	-	-	-	-	-	-	-					9548	19095PROKKA_06341	hypothetical protein	-	-	-	-	-	-	-	-	-	-	-	11
192801PROKKA_02951	2-oxoglutarate oxidoreductase subunit KorB	6	rare	K00175	09100 Metabolism;99101 Carbohydrate metabolism;00010 Glycolysis / Gluconeogenesis;korB, oorB, oforB; 2-oxoglutarate/2-oxoacid ferredoxin oxidoreductase subunit beta;[EC:1.2.7.3 1.2.7.11]	-	-	-	-	-	-	-	-	-					9555	19109PROKKA_06348	hypothetical protein	-	-	-	-	-	-	-	-	-	-	-	11
192803PROKKA_02952	2-oxoglutarate oxidoreductase subunit KorB	6	rare	K00175	09100 Metabolism;99101 Carbohydrate metabolism;00010 Glycolysis / Gluconeogenesis;korB, oorB, oforB; 2-oxoglutarate/2-oxoacid ferredoxin oxidoreductase subunit beta;[EC:1.2.7.3 1.2.7.11]	-	-	-	-	-	-	-	-	-					9561	19121PROKKA_06354	hypothetical protein	-	-	-	-	-	-	-	-	-	-	-	11
196735PROKKA_00234	2-oxoglutarate oxidoreductase subunit KorB	6	rare	K00175	09100 Metabolism;99101 Carbohydrate metabolism;00010 Glycolysis / Gluconeogenesis;korB, oorB, oforB; 2-oxoglutarate/2-oxoacid ferredoxin oxidoreductase subunit beta;[EC:1.2.7.3 1.2.7.11]	-	-	-	-	-	-	-	-	-					9568	19135PROKKA_06361	hypothetical protein	-	-	-	-	-	-	-	-	-	-	-	11
207411PROKKA_00877	2-oxoglutarate oxidoreductase subunit KorB	6	rare	K00175	09100 Metabolism;99101 Carbohydrate metabolism;00010 Glycolysis / Gluconeogenesis;korB, oorB, oforB; 2-oxoglutarate/2-oxoacid ferredoxin oxidoreductase subunit beta;[EC:1.2.7.3 1.2.7.11]	-	-	-	-	-	-	-	-	-					9570	19139PROKKA_06363	hypothetical protein	-	-	-	-	-	-	-	-	-	-	-	11
227433PROKKA_03116	2-oxoglutarate oxidoreductase subunit KorB	6	rare	K00175	09100 Metabolism;99101 Carbohydrate metabolism;00010 Glycolysis / Gluconeogenesis;korB, oorB, oforB; 2-oxoglutarate/2-oxoacid ferredoxin oxidoreductase subunit beta;[EC:1.2.7.3 1.2.7.11]	-	-	-	-	-	-	-	-	-					9578	19155PROKKA_06371	hypothetical protein	-	-	-	-	-	-	-	-	-	-	-	11
227747PROKKA_03273	2-oxoglutarate oxidoreductase subunit KorB	6	rare	K00175	09100 Metabolism;99101 Carbohydrate metabolism;00010 Glycolysis / Gluconeogenesis;korB, oorB, oforB; 2-oxoglutarate/2-oxoacid ferredoxin oxidoreductase subunit beta;[EC:1.2.7.3 1.2.7.11]	-	-	-	-	-	-	-	-	-					9580	19159PROKKA_06373	hypothetical protein	-	-	-	-	-	-	-	-	-	-	-	11
23787PROKKA_01618	2-oxoglutarate-acceptor oxidoreductase subunit OorD	rare	rare	K03737	09100 Metabolism;99101 Carbohydrate metabolism;00010 Glycolysis / Gluconeogenesis;por, nifJ; pyruvate-ferredoxin/flavodoxin oxidoreductase;[EC:1.2.7.1 1.2.7.-]	-	-	-	-	-	-	4Fe-4S binding domain	-	-					9584	19167PROKKA_06377	hypothetical protein	-	-	-	-	-	-	-	-	-	-	-	11
23789PROKKA_01619	2-oxoglutarate-acceptor oxidoreductase subunit OorD	rare	rare	K03737	09100 Metabolism;99101 Carbohydrate metabolism;00010 Glycolysis / Gluconeogenesis;por, nifJ; pyruvate-ferredoxin/flavodoxin oxidoreductase;[EC:1.2.7.1 1.2.7.-]	-	-	-	-	-	-	4Fe-4S binding domain	-	-					9589	19177PROKKA_06382	hypothetical protein	-	-	-	-	-	-	-	-	-	-	-	11
205973PROKKA_00149	2-oxoglutarate-acceptor oxidoreductase subunit OorD	rare	rare	K00176	09100 Metabolism;99101 Carbohydrate metabolism;00020 Citrate cycle (TCA cycle);korD, oorD; 2-oxoglutarate ferredoxin oxidoreductase subunit delta;[EC:1.2.7.3]	-	-	-	-	-	-	4Fe-4S binding domain	-	-					9591	19181PROKKA_06384	hypothetical protein	-	-	-	-	-	-	-	-	-	-	-	11
80881PROKKA_00274	2-oxoisovalerate dehydrogenase subunit beta	6	rare	-	-	-	-	-	-	-	-	-	-	-					9610	19219PROKKA_06403	hypothetical protein	-	-	-	-	-	-	-	-	-	-	-	11
82203PROKKA_00950	2-oxoisovalerate dehydrogenase subunit beta	6	rare	K11381	09100 Metabolism;9101 Carbohydrate metabolism;00640 Propanoate metabolism;bkdA; 2-oxoisovalerate dehydrogenase E1 component;[EC:1.2.4.4]	-	-	-	-	-	-	-	-	-					9619	19237PROKKA_06412	hypothetical protein	-	-	-	-	-	-	-	-	-	-	-	11
83095PROKKA_01404	2-oxoisovalerate dehydrogenase subunit beta	6	rare	K00162	09100 Metabolism;99101 Carbohydrate metabolism;00010 Glycolysis / Gluconeogenesis;PDHB, pdhB; pyruvate dehydrogenase E1 component beta subunit;[EC:1.2.4.1]	-	-	-	-	-	-	-	-	-					9620	19239PROKKA_06413	hypothetical protein	-	-	-	-	-	-	-	-	-	-	-	11
84877PROKKA_02305	2-phosphosulfolactate phosphatase	rare	rare	-	-	K02343	09120 Genetic Information Processing;9124 Replication and repair;03030 DNA replication;dnaX; DNA polymerase III subunit gamma/tau;[EC:2.7.7.7]	-	-	-	-	-	-	-					9621	19241PROKKA_06414	hypothetical protein	-	-	-	-	-	-	-	-	-	-	-	11
4503PROKKA_02280	2-succinyl-5-enolpyruvyl-6-hydroxy-3-cyclohexene-1-carboxylate synthase	rare	rare	K02551	09100 Metabolism;9108 Metabolism of cofactors and vitamins;00130 Ubiquinone and other terpenoid-quinone biosynthesis;menD; 2-succinyl-5-enolpyruvyl-6-hydroxy-3-cyclohexene-1-carboxylate synthase;[EC:2.2.1.9]	-	-	-	-	-	-	-	-	-					9635	19269PROKKA_06428	hypothetical protein	-	-	-	-	-	-	-	-	-	-	-	11
7525PROKKA_00498	2-succinyl-5-enolpyruvyl-6-hydroxy-3-cyclohexene-1-carboxylate synthase	rare	rare	K02551	09100 Metabolism;9108 Metabolism of cofactors and vitamins;00130 Ubiquinone and other terpenoid-quinone biosynthesis;menD; 2-succinyl-5-enolpyruvyl-6-hydroxy-3-cyclohexene-1-carboxylate synthase;[EC:2.2.1.9]	-	-	-	-	-	-	-	-	-					9649	19297PROKKA_06442	hypothetical protein	-	-	-	-	-	-	-	-	-	-	-	11
20725PROKKA_00066	2-succinyl-5-enolpyruvyl-6-hydroxy-3-cyclohexene-1-carboxylate synthase	rare	rare	K02551	09100 Metabolism;9108 Metabolism of cofactors and vitamins;00130 Ubiquinone and other terpenoid-quinone biosynthesis;menD; 2-succinyl-5-enolpyruvyl-6-hydroxy-3-cyclohexene-1-carboxylate synthase;[EC:2.2.1.9]	-	-	-	-	-	-	-	-	-					9668	19335PROKKA_06461	hypothetical protein	-	-	-	-	-	-	-	-	-	-	-	11
21459PROKKA_00441	2-succinyl-5-enolpyruvyl-6-hydroxy-3-cyclohexene-1-carboxylate synthase	rare	rare	K02551	09100 Metabolism;9108 Metabolism of cofactors and vitamins;00130 Ubiquinone and other terpenoid-quinone biosynthesis;menD; 2-succinyl-5-enolpyruvyl-6-hydroxy-3-cyclohexene-1-carboxylate synthase;[EC:2.2.1.9]	-	-	-	-	-	-	-	-	-					9669	19337PROKKA_06462	hypothetical protein	-	-	-	-	-	-	-	-	-	-	-	11
27099PROKKA_03287	2-succinyl-5-enolpyruvyl-6-hydroxy-3-cyclohexene-1-carboxylate synthase	rare	rare	K02551	09100 Metabolism;9108 Metabolism of cofactors and vitamins;00130 Ubiquinone and other terpenoid-quinone biosynthesis;menD; 2-succinyl-5-enolpyruvyl-6-hydroxy-3-cyclohexene-1-carboxylate synthase;[EC:2.2.1.9]	-	-	-	-	-	-	-	-	-					9683	19365PROKKA_06476	hypothetical protein	-	-	-	-	-	-	-	-	-	-	-	11
27149PROKKA_03312	2-succinyl-5-enolpyruvyl-6-hydroxy-3-cyclohexene-1-carboxylate synthase	rare	rare	K02551	09100 Metabolism;9108 Metabolism of cofactors and vitamins;00130 Ubiquinone and other terpenoid-quinone biosynthesis;menD; 2-succinyl-5-enolpyruvyl-6-hydroxy-3-cyclohexene-1-carboxylate synthase;[EC:2.2.1.9]	-	-	-	-	-	-	-	-	-					9687	19373PROKKA_06480	hypothetical protein	-	-	-	-	-	-	-	-	-	-	-	11
32203PROKKA_05857	2-succinyl-5-enolpyruvyl-6-hydroxy-3-cyclohexene-1-carboxylate synthase	rare	rare	K02551	09100 Metabolism;9108 Metabolism of cofactors and vitamins;00130 Ubiquinone and other terpenoid-quinone biosynthesis;menD; 2-succinyl-5-enolpyruvyl-6-hydroxy-3-cyclohexene-1-carboxylate synthase;[EC:2.2.1.9]	-	-	-	-	-	-	-	-	-					9693	19385PROKKA_06486	hypothetical protein	-	-	-	-	-	-	-	-	-	-	-	11
32409PROKKA_05960	2-succinyl-5-enolpyruvyl-6-hydroxy-3-cyclohexene-1-carboxylate synthase	rare	rare	K02551	09100 Metabolism;9108 Metabolism of cofactors and vitamins;00130 Ubiquinone and other terpenoid-quinone biosynthesis;menD; 2-succinyl-5-enolpyruvyl-6-hydroxy-3-cyclohexene-1-carboxylate synthase;[EC:2.2.1.9]	-	-	-	-	-	-	-	-	-					9700	19399PROKKA_06493	hypothetical protein	-	-	-	-	-	-	-	-	-	-	-	11
32411PROKKA_05961	2-succinyl-5-enolpyruvyl-6-hydroxy-3-cyclohexene-1-carboxylate synthase	rare	rare	K02551	09100 Metabolism;9108 Metabolism of cofactors and vitamins;00130 Ubiquinone and other terpenoid-quinone biosynthesis;menD; 2-succinyl-5-enolpyruvyl-6-hydroxy-3-cyclohexene-1-carboxylate synthase;[EC:2.2.1.9]	-	-	-	-	-	-	-	-	-					9711	19421PROKKA_06504	hypothetical protein	-	-	-	-	-	-	-	-	-	-	-	11
37629PROKKA_08589	2-succinyl-5-enolpyruvyl-6-hydroxy-3-cyclohexene-1-carboxylate synthase	rare	rare	-	-	K02551	09100 Metabolism;9108 Metabolism of cofactors and vitamins;00130 Ubiquinone and other terpenoid-quinone biosynthesis;menD; 2-succinyl-5-enolpyruvyl-6-hydroxy-3-cyclohexene-1-carboxylate synthase;[EC:2.2.1.9]	-	-	-	-	-	-	-					9715	19429PROKKA_06508	hypothetical protein	-	-	-	-	-	-	-	-	-	-	-	11
37631PROKKA_08590	2-succinyl-5-enolpyruvyl-6-hydroxy-3-cyclohexene-1-carboxylate synthase	rare	rare	K02551	09100 Metabolism;9108 Metabolism of cofactors and vitamins;00130 Ubiquinone and other terpenoid-quinone biosynthesis;menD; 2-succinyl-5-enolpyruvyl-6-hydroxy-3-cyclohexene-1-carboxylate synthase;[EC:2.2.1.9]	-	-	-	-	-	-	-	-	-					9716	19431PROKKA_06509	hypothetical protein	-	-	-	-	-	-	-	-	-	-	-	11
43229PROKKA_01392	2-succinyl-5-enolpyruvyl-6-hydroxy-3-cyclohexene-1-carboxylate synthase	rare	rare	K02551	09100 Metabolism;9108 Metabolism of cofactors and vitamins;00130 Ubiquinone and other terpenoid-quinone biosynthesis;menD; 2-succinyl-5-enolpyruvyl-6-hydroxy-3-cyclohexene-1-carboxylate synthase;[EC:2.2.1.9]	-	-	-	-	-	-	-	-	-					9717	19433PROKKA_06510	hypothetical protein	-	-	-	-	-	-	-	-	-	-	-	11
45685PROKKA_02644	2-succinyl-5-enolpyruvyl-6-hydroxy-3-cyclohexene-1-carboxylate synthase	rare	rare	K02551	09100 Metabolism;9108 Metabolism of cofactors and vitamins;00130 Ubiquinone and other terpenoid-quinone biosynthesis;menD; 2-succinyl-5-enolpyruvyl-6-hydroxy-3-cyclohexene-1-carboxylate synthase;[EC:2.2.1.9]	-	-	-	-	-	-	-	-	-					9728	19455PROKKA_06521	hypothetical protein	-	-	-	-	-	-	-	-	-	-	-	11
48263PROKKA_03951	2-succinyl-5-enolpyruvyl-6-hydroxy-3-cyclohexene-1-carboxylate synthase	rare	rare	K02551	09100 Metabolism;9108 Metabolism of cofactors and vitamins;00130 Ubiquinone and other terpenoid-quinone biosynthesis;menD; 2-succinyl-5-enolpyruvyl-6-hydroxy-3-cyclohexene-1-carboxylate synthase;[EC:2.2.1.9]	-	-	-	-	-	-	-	-	-					9729	19457PROKKA_06522	hypothetical protein	-	-	-	-	-	-	-	-	-	-	-	11
48265PROKKA_03952	2-succinyl-5-enolpyruvyl-6-hydroxy-3-cyclohexene-1-carboxylate synthase	rare	rare	K02551	09100 Metabolism;9108 Metabolism of cofactors and vitamins;00130 Ubiquinone and other terpenoid-quinone biosynthesis;menD; 2-succinyl-5-enolpyruvyl-6-hydroxy-3-cyclohexene-1-carboxylate synthase;[EC:2.2.1.9]	-	-	-	-	-	-	-	-	-					9756	19511PROKKA_06549	hypothetical protein	-	-	-	-	-	-	-	-	-	-	-	11
54973PROKKA_02025	2-succinyl-5-enolpyruvyl-6-hydroxy-3-cyclohexene-1-carboxylate synthase	rare	rare	K02551	09100 Metabolism;9108 Metabolism of cofactors and vitamins;00130 Ubiquinone and other terpenoid-quinone biosynthesis;menD; 2-succinyl-5-enolpyruvyl-6-hydroxy-3-cyclohexene-1-carboxylate synthase;[EC:2.2.1.9]	-	-	-	-	-	-	-	-	-					9769	19537PROKKA_06563	hypothetical protein	-	-	-	-	-	-	-	-	-	-	-	11
54975PROKKA_02026	2-succinyl-5-enolpyruvyl-6-hydroxy-3-cyclohexene-1-carboxylate synthase	rare	rare	-	-	K02551	09100 Metabolism;9108 Metabolism of cofactors and vitamins;00130 Ubiquinone and other terpenoid-quinone biosynthesis;menD; 2-succinyl-5-enolpyruvyl-6-hydroxy-3-cyclohexene-1-carboxylate synthase;[EC:2.2.1.9]	-	-	-	-	-	-	-					9771	19541PROKKA_06565	hypothetical protein	-	-	-	-	-	-	-	-	-	-	-	11
91165PROKKA_05481	2-succinyl-5-enolpyruvyl-6-hydroxy-3-cyclohexene-1-carboxylate synthase	rare	rare	K02551	09100 Metabolism;9108 Metabolism of cofactors and vitamins;00130 Ubiquinone and other terpenoid-quinone biosynthesis;menD; 2-succinyl-5-enolpyruvyl-6-hydroxy-3-cyclohexene-1-carboxylate synthase;[EC:2.2.1.9]	-	-	-	-	-	-	-	-	-					9772	19543PROKKA_06566	hypothetical protein	-	-	-	-	-	-	-	-	-	-	-	11
96883PROKKA_08370	2-succinyl-5-enolpyruvyl-6-hydroxy-3-cyclohexene-1-carboxylate synthase	rare	rare	K02551	09100 Metabolism;9108 Metabolism of cofactors and vitamins;00130 Ubiquinone and other terpenoid-quinone biosynthesis;menD; 2-succinyl-5-enolpyruvyl-6-hydroxy-3-cyclohexene-1-carboxylate synthase;[EC:2.2.1.9]	-	-	-	-	-	-	-	-	-					9778	19555PROKKA_06572	hypothetical protein	-	-	-	-	-	-	-	-	-	-	-	11
96959PROKKA_08408	2-succinyl-5-enolpyruvyl-6-hydroxy-3-cyclohexene-1-carboxylate synthase	rare	rare	K02551	09100 Metabolism;9108 Metabolism of cofactors and vitamins;00130 Ubiquinone and other terpenoid-quinone biosynthesis;menD; 2-succinyl-5-enolpyruvyl-6-hydroxy-3-cyclohexene-1-carboxylate synthase;[EC:2.2.1.9]	-	-	-	-	-	-	-	-	-					9779	19557PROKKA_06573	hypothetical protein	-	-	-	-	-	-	-	-	-	-	-	11
96961PROKKA_08409	2-succinyl-5-enolpyruvyl-6-hydroxy-3-cyclohexene-1-carboxylate synthase	rare	rare	K02551	09100 Metabolism;9108 Metabolism of cofactors and vitamins;00130 Ubiquinone and other terpenoid-quinone biosynthesis;menD; 2-succinyl-5-enolpyruvyl-6-hydroxy-3-cyclohexene-1-carboxylate synthase;[EC:2.2.1.9]	-	-	-	-	-	-	-	-	-					9780	19559PROKKA_06574	hypothetical protein	-	-	-	-	-	-	-	-	-	-	-	11
97189PROKKA_08524	2-succinyl-5-enolpyruvyl-6-hydroxy-3-cyclohexene-1-carboxylate synthase	rare	rare	K02551	09100 Metabolism;9108 Metabolism of cofactors and vitamins;00130 Ubiquinone and other terpenoid-quinone biosynthesis;menD; 2-succinyl-5-enolpyruvyl-6-hydroxy-3-cyclohexene-1-carboxylate synthase;[EC:2.2.1.9]	-	-	-	-	-	-	-	-	-					9788	19575PROKKA_06582	hypothetical protein	-	-	-	-	-	-	-	-	-	-	-	11
113723PROKKA_00337	2-succinyl-5-enolpyruvyl-6-hydroxy-3-cyclohexene-1-carboxylate synthase	rare	rare	K02551	09100 Metabolism;9108 Metabolism of cofactors and vitamins;00130 Ubiquinone and other terpenoid-quinone biosynthesis;menD; 2-succinyl-5-enolpyruvyl-6-hydroxy-3-cyclohexene-1-carboxylate synthase;[EC:2.2.1.9]	-	-	-	-	-	-	-	-	-					9793	19585PROKKA_06587	hypothetical protein	-	-	-	-	-	-	-	-	-	-	-	11
113725PROKKA_00338	2-succinyl-5-enolpyruvyl-6-hydroxy-3-cyclohexene-1-carboxylate synthase	rare	rare	K02551	09100 Metabolism;9108 Metabolism of cofactors and vitamins;00130 Ubiquinone and other terpenoid-quinone biosynthesis;menD; 2-succinyl-5-enolpyruvyl-6-hydroxy-3-cyclohexene-1-carboxylate synthase;[EC:2.2.1.9]	-	-	-	-	-	-	-	-	-					9799	19597PROKKA_06593	hypothetical protein	-	-	-	-	-	-	-	-	-	-	-	11
118403PROKKA_02725	2-succinyl-5-enolpyruvyl-6-hydroxy-3-cyclohexene-1-carboxylate synthase	rare	rare	K02551	09100 Metabolism;9108 Metabolism of cofactors and vitamins;00130 Ubiquinone and other terpenoid-quinone biosynthesis;menD; 2-succinyl-5-enolpyruvyl-6-hydroxy-3-cyclohexene-1-carboxylate synthase;[EC:2.2.1.9]	-	-	-	-	-	-	-	-	-					9812	19623PROKKA_06606	hypothetical protein	-	-	-	-	-	-	-	-	-	-	-	11
134019PROKKA_03535	2-succinyl-5-enolpyruvyl-6-hydroxy-3-cyclohexene-1-carboxylate synthase	rare	rare	K02551	09100 Metabolism;9108 Metabolism of cofactors and vitamins;00130 Ubiquinone and other terpenoid-quinone biosynthesis;menD; 2-succinyl-5-enolpyruvyl-6-hydroxy-3-cyclohexene-1-carboxylate synthase;[EC:2.2.1.9]	-	-	-	-	-	-	-	-	-					9821	19641PROKKA_06615	hypothetical protein	-	-	-	-	-	-	-	-	-	-	-	11
134023PROKKA_03537	2-succinyl-5-enolpyruvyl-6-hydroxy-3-cyclohexene-1-carboxylate synthase	rare	rare	-	-	K02551	09100 Metabolism;9108 Metabolism of cofactors and vitamins;00130 Ubiquinone and other terpenoid-quinone biosynthesis;menD; 2-succinyl-5-enolpyruvyl-6-hydroxy-3-cyclohexene-1-carboxylate synthase;[EC:2.2.1.9]	-	-	-	-	-	-	-					9822	19643PROKKA_06616	hypothetical protein	-	-	-	-	-	-	-	-	-	-	-	11
160233PROKKA_02044	2-succinyl-5-enolpyruvyl-6-hydroxy-3-cyclohexene-1-carboxylate synthase	rare	rare	K02551	09100 Metabolism;9108 Metabolism of cofactors and vitamins;00130 Ubiquinone and other terpenoid-quinone biosynthesis;menD; 2-succinyl-5-enolpyruvyl-6-hydroxy-3-cyclohexene-1-carboxylate synthase;[EC:2.2.1.9]	-	-	-	-	-	-	-	-	-					9824	19647PROKKA_06618	hypothetical protein	-	-	-	-	-	-	-	-	-	-	-	11
167755PROKKA_02553	2-succinyl-5-enolpyruvyl-6-hydroxy-3-cyclohexene-1-carboxylate synthase	rare	rare	K02551	09100 Metabolism;9108 Metabolism of cofactors and vitamins;00130 Ubiquinone and other terpenoid-quinone biosynthesis;menD; 2-succinyl-5-enolpyruvyl-6-hydroxy-3-cyclohexene-1-carboxylate synthase;[EC:2.2.1.9]	-	-	-	-	-	-	-	-	-					9825	19649PROKKA_06619	hypothetical protein	-	-	-	-	-	-	-	-	-	-	-	11
168149PROKKA_02755	2-succinyl-5-enolpyruvyl-6-hydroxy-3-cyclohexene-1-carboxylate synthase	rare	rare	K02551	09100 Metabolism;9108 Metabolism of cofactors and vitamins;00130 Ubiquinone and other terpenoid-quinone biosynthesis;menD; 2-succinyl-5-enolpyruvyl-6-hydroxy-3-cyclohexene-1-carboxylate synthase;[EC:2.2.1.9]	-	-	-	-	-	-	-	-	-					9841	19681PROKKA_06635	hypothetical protein	-	-	-	-	-	-	-	-	-	-	-	11
183647PROKKA_01715	2-succinyl-5-enolpyruvyl-6-hydroxy-3-cyclohexene-1-carboxylate synthase	rare	rare	K02551	09100 Metabolism;9108 Metabolism of cofactors and vitamins;00130 Ubiquinone and other terpenoid-quinone biosynthesis;menD; 2-succinyl-5-enolpyruvyl-6-hydroxy-3-cyclohexene-1-carboxylate synthase;[EC:2.2.1.9]	-	-	-	-	-	-	-	-	-					9854	19707PROKKA_06648	hypothetical protein	-	-	-	-	-	-	-	-	-	-	-	11
188725PROKKA_00887	2-succinyl-5-enolpyruvyl-6-hydroxy-3-cyclohexene-1-carboxylate synthase	rare	rare	K02551	09100 Metabolism;9108 Metabolism of cofactors and vitamins;00130 Ubiquinone and other terpenoid-quinone biosynthesis;menD; 2-succinyl-5-enolpyruvyl-6-hydroxy-3-cyclohexene-1-carboxylate synthase;[EC:2.2.1.9]	-	-	-	-	-	-	-	-	-					9862	19723PROKKA_06656	hypothetical protein	-	-	-	-	-	-	-	-	-	-	-	11
202429PROKKA_03121	2-succinyl-5-enolpyruvyl-6-hydroxy-3-cyclohexene-1-carboxylate synthase	rare	rare	K02551	09100 Metabolism;9108 Metabolism of cofactors and vitamins;00130 Ubiquinone and other terpenoid-quinone biosynthesis;menD; 2-succinyl-5-enolpyruvyl-6-hydroxy-3-cyclohexene-1-carboxylate synthase;[EC:2.2.1.9]	-	-	-	-	-	-	-	-	-					9873	19745PROKKA_06667	hypothetical protein	-	-	-	-	-	-	-	-	-	-	-	11
205329PROKKA_04577	2-succinyl-5-enolpyruvyl-6-hydroxy-3-cyclohexene-1-carboxylate synthase	rare	rare	K02551	09100 Metabolism;9108 Metabolism of cofactors and vitamins;00130 Ubiquinone and other terpenoid-quinone biosynthesis;menD; 2-succinyl-5-enolpyruvyl-6-hydroxy-3-cyclohexene-1-carboxylate synthase;[EC:2.2.1.9]	-	-	-	-	-	-	-	-	-					9893	19785PROKKA_06687	hypothetical protein	-	-	-	-	-	-	-	-	-	-	-	11
206789PROKKA_00564	2-succinyl-5-enolpyruvyl-6-hydroxy-3-cyclohexene-1-carboxylate synthase	rare	rare	K02551	09100 Metabolism;9108 Metabolism of cofactors and vitamins;00130 Ubiquinone and other terpenoid-quinone biosynthesis;menD; 2-succinyl-5-enolpyruvyl-6-hydroxy-3-cyclohexene-1-carboxylate synthase;[EC:2.2.1.9]	-	-	-	-	-	-	-	-	-					9895	19789PROKKA_06689	hypothetical protein	-	-	-	-	-	-	-	-	-	-	-	11
218367PROKKA_01047	2-succinyl-5-enolpyruvyl-6-hydroxy-3-cyclohexene-1-carboxylate synthase	rare	rare	K02551	09100 Metabolism;9108 Metabolism of cofactors and vitamins;00130 Ubiquinone and other terpenoid-quinone biosynthesis;menD; 2-succinyl-5-enolpyruvyl-6-hydroxy-3-cyclohexene-1-carboxylate synthase;[EC:2.2.1.9]	-	-	-	-	-	-	-	-	-					9903	19805PROKKA_06697	hypothetical protein	-	-	-	-	-	-	-	-	-	-	-	11
227053PROKKA_02924	2-succinyl-5-enolpyruvyl-6-hydroxy-3-cyclohexene-1-carboxylate synthase	rare	rare	K02551	09100 Metabolism;9108 Metabolism of cofactors and vitamins;00130 Ubiquinone and other terpenoid-quinone biosynthesis;menD; 2-succinyl-5-enolpyruvyl-6-hydroxy-3-cyclohexene-1-carboxylate synthase;[EC:2.2.1.9]	-	-	-	-	-	-	-	-	-					9919	19837PROKKA_06713	hypothetical protein	-	-	-	-	-	-	-	-	-	-	-	11
90781PROKKA_05289	2-succinyl-6-hydroxy-2,4-cyclohexadiene-1-carboxylate synthase	rare	rare	K08680	09100 Metabolism;9108 Metabolism of cofactors and vitamins;00130 Ubiquinone and other terpenoid-quinone biosynthesis;menH; 2-succinyl-6-hydroxy-2,4-cyclohexadiene-1-carboxylate synthase;[EC:4.2.99.20]	-	-	-	CE1	-	acetyl xylan esterase (EC 3.1.1.72); cinnamoyl esterase (EC 3.1.1.-); feruloyl esterase (EC 3.1.1.73); carboxylesterase (EC 3.1.1.1); S-formylglutathione hydrolase (EC 3.1.2.12); diacylglycerol O-acyltransferase (EC 2.3.1.20); trehalose 6-O-mycolyltransferase (EC 2.3.1.122)	-	-	-					9927	19853PROKKA_06721	hypothetical protein	-	-	-	-	-	-	-	-	-	-	-	11
126099PROKKA_06618	2-succinyl-6-hydroxy-2,4-cyclohexadiene-1-carboxylate synthase	rare	rare	K08680	09100 Metabolism;9108 Metabolism of cofactors and vitamins;00130 Ubiquinone and other terpenoid-quinone biosynthesis;menH; 2-succinyl-6-hydroxy-2,4-cyclohexadiene-1-carboxylate synthase;[EC:4.2.99.20]	-	-	-	CE1	-	acetyl xylan esterase (EC 3.1.1.72); cinnamoyl esterase (EC 3.1.1.-); feruloyl esterase (EC 3.1.1.73); carboxylesterase (EC 3.1.1.1); S-formylglutathione hydrolase (EC 3.1.2.12); diacylglycerol O-acyltransferase (EC 2.3.1.20); trehalose 6-O-mycolyltransferase (EC 2.3.1.122)	-	-	-					9965	19929PROKKA_06759	hypothetical protein	-	-	-	-	-	-	-	-	-	-	-	11
131123PROKKA_02067	2-succinyl-6-hydroxy-2,4-cyclohexadiene-1-carboxylate synthase	rare	rare	K08680	09100 Metabolism;9108 Metabolism of cofactors and vitamins;00130 Ubiquinone and other terpenoid-quinone biosynthesis;menH; 2-succinyl-6-hydroxy-2,4-cyclohexadiene-1-carboxylate synthase;[EC:4.2.99.20]	-	-	-	CE1	-	acetyl xylan esterase (EC 3.1.1.72); cinnamoyl esterase (EC 3.1.1.-); feruloyl esterase (EC 3.1.1.73); carboxylesterase (EC 3.1.1.1); S-formylglutathione hydrolase (EC 3.1.2.12); diacylglycerol O-acyltransferase (EC 2.3.1.20); trehalose 6-O-mycolyltransferase (EC 2.3.1.122)	-	-	-					9969	19937PROKKA_06763	hypothetical protein	-	-	-	-	-	-	-	-	-	-	-	11
155069PROKKA_06864	2-succinyl-6-hydroxy-2,4-cyclohexadiene-1-carboxylate synthase	rare	rare	K08680	09100 Metabolism;9108 Metabolism of cofactors and vitamins;00130 Ubiquinone and other terpenoid-quinone biosynthesis;menH; 2-succinyl-6-hydroxy-2,4-cyclohexadiene-1-carboxylate synthase;[EC:4.2.99.20]	-	-	-	-	-	-	-	-	-					9970	19939PROKKA_06764	hypothetical protein	-	-	-	-	-	-	-	-	-	-	-	11
4581PROKKA_02322	2-succinylbenzoate--CoA ligase	rare	rare	K01911	09100 Metabolism;9108 Metabolism of cofactors and vitamins;00130 Ubiquinone and other terpenoid-quinone biosynthesis;menE; O-succinylbenzoic acid---CoA ligase;[EC:6.2.1.26]	-	-	-	-	-	-	-	-	-					9979	19957PROKKA_06773	hypothetical protein	-	-	-	-	-	-	-	-	-	-	-	11
11159PROKKA_02348	2-succinylbenzoate--CoA ligase	rare	rare	K01911	09100 Metabolism;9108 Metabolism of cofactors and vitamins;00130 Ubiquinone and other terpenoid-quinone biosynthesis;menE; O-succinylbenzoic acid---CoA ligase;[EC:6.2.1.26]	-	-	-	-	-	-	-	Long-chain-fatty-acid--CoA ligase - Escherichia coli.	-					9982	19963PROKKA_06776	hypothetical protein	-	-	-	-	-	-	-	-	-	-	-	11
12659PROKKA_03107	2-succinylbenzoate--CoA ligase	rare	rare	K01911	09100 Metabolism;9108 Metabolism of cofactors and vitamins;00130 Ubiquinone and other terpenoid-quinone biosynthesis;menE; O-succinylbenzoic acid---CoA ligase;[EC:6.2.1.26]	-	-	-	-	-	-	-	Long-chain-fatty-acid--CoA ligase - Escherichia coli.	-					9983	19965PROKKA_06777	hypothetical protein	-	-	-	-	-	-	-	-	-	-	-	11
12947PROKKA_03251	2-succinylbenzoate--CoA ligase	rare	rare	K01911	09100 Metabolism;9108 Metabolism of cofactors and vitamins;00130 Ubiquinone and other terpenoid-quinone biosynthesis;menE; O-succinylbenzoic acid---CoA ligase;[EC:6.2.1.26]	-	-	-	-	-	-	-	Long-chain-fatty-acid--CoA ligase 2 OS=Saccharomyces cerevisiae (strain ATCC 204508 / S288c) GN=FAA2 PE=1 SV=1	-					9992	19983PROKKA_06786	hypothetical protein	-	-	-	-	-	-	-	-	-	-	-	11
14407PROKKA_03985	2-succinylbenzoate--CoA ligase	rare	rare	K01911	09100 Metabolism;9108 Metabolism of cofactors and vitamins;00130 Ubiquinone and other terpenoid-quinone biosynthesis;menE; O-succinylbenzoic acid---CoA ligase;[EC:6.2.1.26]	-	-	-	-	-	-	-	Long-chain-fatty-acid--CoA ligase - Escherichia coli.	-					9999	19997PROKKA_06793	hypothetical protein	-	-	-	-	-	-	-	-	-	-	-	11
24409PROKKA_01931	2-succinylbenzoate--CoA ligase	rare	rare	K01911	09100 Metabolism;9108 Metabolism of cofactors and vitamins;00130 Ubiquinone and other terpenoid-quinone biosynthesis;menE; O-succinylbenzoic acid---CoA ligase;[EC:6.2.1.26]	-	-	-	-	-	-	-	2-acylglycerophosphoethanolamine acyltransferase (EC 6.2.1.20) - Bradyrhizobium japonicum.	-					10006	20011PROKKA_06800	hypothetical protein	-	-	-	-	-	-	-	-	-	-	-	11
46171PROKKA_02891	2-succinylbenzoate--CoA ligase	rare	rare	K01911	09100 Metabolism;9108 Metabolism of cofactors and vitamins;00130 Ubiquinone and other terpenoid-quinone biosynthesis;menE; O-succinylbenzoic acid---CoA ligase;[EC:6.2.1.26]	-	-	-	-	-	-	-	-	-					10020	20039PROKKA_06814	hypothetical protein	-	-	-	-	-	-	-	-	-	-	-	11
55519PROKKA_02299	2-succinylbenzoate--CoA ligase	rare	rare	K01911	09100 Metabolism;9108 Metabolism of cofactors and vitamins;00130 Ubiquinone and other terpenoid-quinone biosynthesis;menE; O-succinylbenzoic acid---CoA ligase;[EC:6.2.1.26]	-	-	-	-	-	-	-	Long-chain-fatty-acid--CoA ligase - Escherichia coli.	-					10024	20047PROKKA_06818	hypothetical protein	-	-	-	-	-	-	-	-	-	-	-	11
55933PROKKA_02508	2-succinylbenzoate--CoA ligase	rare	rare	K01911	09100 Metabolism;9108 Metabolism of cofactors and vitamins;00130 Ubiquinone and other terpenoid-quinone biosynthesis;menE; O-succinylbenzoic acid---CoA ligase;[EC:6.2.1.26]	-	-	-	-	-	-	-	Long-chain-fatty-acid--CoA ligase - Escherichia coli.	-					10029	20057PROKKA_06824	hypothetical protein	-	-	-	-	-	-	-	-	-	-	-	11
57441PROKKA_03264	2-succinylbenzoate--CoA ligase	rare	rare	K01911	09100 Metabolism;9108 Metabolism of cofactors and vitamins;00130 Ubiquinone and other terpenoid-quinone biosynthesis;menE; O-succinylbenzoic acid---CoA ligase;[EC:6.2.1.26]	-	-	-	-	-	-	-	-	-					10030	20059PROKKA_06825	hypothetical protein	-	-	-	-	-	-	-	-	-	-	-	11
95311PROKKA_07577	2-succinylbenzoate--CoA ligase	rare	rare	K01911	09100 Metabolism;9108 Metabolism of cofactors and vitamins;00130 Ubiquinone and other terpenoid-quinone biosynthesis;menE; O-succinylbenzoic acid---CoA ligase;[EC:6.2.1.26]	-	-	-	-	-	-	-	Long-chain-fatty-acid--CoA ligase - Escherichia coli.	-					10035	20069PROKKA_06830	hypothetical protein	-	-	-	-	-	-	-	-	-	-	-	11
125317PROKKA_06223	2-succinylbenzoate--CoA ligase	rare	rare	K01911	09100 Metabolism;9108 Metabolism of cofactors and vitamins;00130 Ubiquinone and other terpenoid-quinone biosynthesis;menE; O-succinylbenzoic acid---CoA ligase;[EC:6.2.1.26]	-	-	-	-	-	-	-	2-acylglycerophosphoethanolamine acyltransferase (EC 6.2.1.20) - Bradyrhizobium japonicum.	-					10040	20079PROKKA_06835	hypothetical protein	-	-	-	-	-	-	-	-	-	-	-	11
128637PROKKA_00811	2-succinylbenzoate--CoA ligase	rare	rare	K01911	09100 Metabolism;9108 Metabolism of cofactors and vitamins;00130 Ubiquinone and other terpenoid-quinone biosynthesis;menE; O-succinylbenzoic acid---CoA ligase;[EC:6.2.1.26]	-	-	-	-	-	-	-	2-acylglycerophosphoethanolamine acyltransferase (EC 6.2.1.20) - Bradyrhizobium japonicum.	-					10048	20095PROKKA_06843	hypothetical protein	-	-	-	-	-	-	-	-	-	-	-	11
158947PROKKA_01393	2-succinylbenzoate--CoA ligase	rare	rare	K01911	09100 Metabolism;9108 Metabolism of cofactors and vitamins;00130 Ubiquinone and other terpenoid-quinone biosynthesis;menE; O-succinylbenzoic acid---CoA ligase;[EC:6.2.1.26]	-	-	-	-	-	-	-	Long-chain-fatty-acid--CoA ligase - Escherichia coli.	-					10058	20115PROKKA_06853	hypothetical protein	-	-	-	-	-	-	-	-	-	-	-	11
163329PROKKA_00306	2-succinylbenzoate--CoA ligase	rare	rare	K01911	09100 Metabolism;9108 Metabolism of cofactors and vitamins;00130 Ubiquinone and other terpenoid-quinone biosynthesis;menE; O-succinylbenzoic acid---CoA ligase;[EC:6.2.1.26]	-	-	-	-	-	-	-	Long-chain-fatty-acid--CoA ligase - Escherichia coli.	-					10070	20139PROKKA_06865	hypothetical protein	-	-	-	-	-	-	-	-	-	-	-	11
171245PROKKA_04316	2-succinylbenzoate--CoA ligase	rare	rare	K01911	09100 Metabolism;9108 Metabolism of cofactors and vitamins;00130 Ubiquinone and other terpenoid-quinone biosynthesis;menE; O-succinylbenzoic acid---CoA ligase;[EC:6.2.1.26]	-	-	-	-	-	-	-	4-coumarate--CoA ligase 1 - Arabidopsis thaliana (Mouse-ear cress).	-					10079	20157PROKKA_06874	hypothetical protein	-	-	-	-	-	-	-	-	-	-	-	11
181699PROKKA_00727	2-succinylbenzoate--CoA ligase	rare	rare	K01911	09100 Metabolism;9108 Metabolism of cofactors and vitamins;00130 Ubiquinone and other terpenoid-quinone biosynthesis;menE; O-succinylbenzoic acid---CoA ligase;[EC:6.2.1.26]	-	-	-	-	-	-	-	4-coumarate--CoA ligase 1 - Arabidopsis thaliana (Mouse-ear cress).	-					10113	20225PROKKA_06908	hypothetical protein	-	-	-	-	-	-	-	-	-	-	-	11
190509PROKKA_01793	2-succinylbenzoate--CoA ligase	rare	rare	K01911	09100 Metabolism;9108 Metabolism of cofactors and vitamins;00130 Ubiquinone and other terpenoid-quinone biosynthesis;menE; O-succinylbenzoic acid---CoA ligase;[EC:6.2.1.26]	-	-	-	-	-	-	-	Long-chain-fatty-acid--CoA ligase - Escherichia coli.	-					10116	20231PROKKA_06911	hypothetical protein	-	-	-	-	-	-	-	-	-	-	-	11
197953PROKKA_00849	2-succinylbenzoate--CoA ligase	rare	rare	K01911	09100 Metabolism;9108 Metabolism of cofactors and vitamins;00130 Ubiquinone and other terpenoid-quinone biosynthesis;menE; O-succinylbenzoic acid---CoA ligase;[EC:6.2.1.26]	-	-	-	-	-	-	-	4-coumarate--CoA ligase 1 - Arabidopsis thaliana (Mouse-ear cress).	-					10117	20233PROKKA_06912	hypothetical protein	-	-	-	-	-	-	-	-	-	-	-	11
205883PROKKA_00100	2-succinylbenzoate--CoA ligase	rare	rare	K01911	09100 Metabolism;9108 Metabolism of cofactors and vitamins;00130 Ubiquinone and other terpenoid-quinone biosynthesis;menE; O-succinylbenzoic acid---CoA ligase;[EC:6.2.1.26]	-	-	-	-	-	-	-	4-coumarate--CoA ligase 1 - Arabidopsis thaliana (Mouse-ear cress).	-					10136	20271PROKKA_06931	hypothetical protein	-	-	-	-	-	-	-	-	-	-	-	11
223513PROKKA_01128	2-succinylbenzoate--CoA ligase	rare	rare	K01911	09100 Metabolism;9108 Metabolism of cofactors and vitamins;00130 Ubiquinone and other terpenoid-quinone biosynthesis;menE; O-succinylbenzoic acid---CoA ligase;[EC:6.2.1.26]	-	-	-	-	-	-	-	4.C.1.1.1 Long-chain fatty acid transport protein 4	-					10159	20317PROKKA_06954	hypothetical protein	-	-	-	-	-	-	-	-	-	-	-	11
1267PROKKA_00639	3 beta-hydroxysteroid dehydrogenase/Delta 5--4-isomerase	Not. Incl.	Not. Incl.	K01784	09100 Metabolism;99101 Carbohydrate metabolism;00052 Galactose metabolism;galE, GALE; UDP-glucose 4-epimerase;[EC:5.1.3.2]	K17947	09100 Metabolism;9109 Metabolism of terpenoids and polyketides;00523 Polyketide sugar unit biosynthesis;wbiB; dTDP-L-rhamnose 4-epimerase;[EC:5.1.3.25]	-	-	-	-	Pyridine nucleotide-disulphide oxidoreductase	-	-					10173	20345PROKKA_06968	hypothetical protein	-	-	-	-	-	-	-	-	-	-	-	11
3391PROKKA_01713	3 beta-hydroxysteroid dehydrogenase/Delta 5--4-isomerase	Not. Incl.	Not. Incl.	-	-	-	-	GT2 cellulose synthase (EC 2.4.1.12); chitin synthase (EC 2.4.1.16); dolichyl-phosphate beta-D-mannosyltransferase (EC 2.4.1.83); dolichyl-phosphate beta-glucosyltransferase (EC 2.4.1.117); N-acetylglucosaminyltransferase (EC 2.4.1.-); N-acetylgalactosaminyltransferase (EC 2.4.1.-); hyaluronan synthase (EC 2.4.1.212); chitin oligosaccharide synthase (EC 2.4.1.-); beta-1,3-glucan synthase (EC 2.4.1.34); beta-1,4-mannan synthase (EC 2.4.1.-); beta-mannosylphosphodecaprenol-mannooligosaccharide alpha-1,6-mannosyltransferase (EC 2.4.1.199); UDP-Galf: rhamnopyranosyl-N-acetylglucosaminyl-PP-decaprenol beta-1,4/1,5-galactofuranosyltransferase (EC 2.4.1.287); UDP-Galf: galactofuranosyl-galactofuranosyl-rhamnosyl-N-acetylglucosaminyl-PP-decaprenol beta-1,5/1,6-galactofuranosyltransferase (EC 2.4.1.288); dTDP-L-Rha: N-acetylglucosaminyl-PP-decaprenol alpha-1,3-L-rhamnosyltransferase (EC 2.4.1.289)	-	-	-	-	-	-					10175	20349PROKKA_06970	hypothetical protein	-	-	-	-	-	-	-	-	-	-	-	11
9583PROKKA_01545	3 beta-hydroxysteroid dehydrogenase/Delta 5--4-isomerase	Not. Incl.	Not. Incl.	-	-	-	-	GT2 cellulose synthase (EC 2.4.1.12); chitin synthase (EC 2.4.1.16); dolichyl-phosphate beta-D-mannosyltransferase (EC 2.4.1.83); dolichyl-phosphate beta-glucosyltransferase (EC 2.4.1.117); N-acetylglucosaminyltransferase (EC 2.4.1.-); N-acetylgalactosaminyltransferase (EC 2.4.1.-); hyaluronan synthase (EC 2.4.1.212); chitin oligosaccharide synthase (EC 2.4.1.-); beta-1,3-glucan synthase (EC 2.4.1.34); beta-1,4-mannan synthase (EC 2.4.1.-); beta-mannosylphosphodecaprenol-mannooligosaccharide alpha-1,6-mannosyltransferase (EC 2.4.1.199); UDP-Galf: rhamnopyranosyl-N-acetylglucosaminyl-PP-decaprenol beta-1,4/1,5-galactofuranosyltransferase (EC 2.4.1.287); UDP-Galf: galactofuranosyl-galactofuranosyl-rhamnosyl-N-acetylglucosaminyl-PP-decaprenol beta-1,5/1,6-galactofuranosyltransferase (EC 2.4.1.288); dTDP-L-Rha: N-acetylglucosaminyl-PP-decaprenol alpha-1,3-L-rhamnosyltransferase (EC 2.4.1.289)	GT2	Glycosyl_transferase_family_2	cellulose synthase (EC 2.4.1.12); chitin synthase (EC 2.4.1.16); dolichyl-phosphate beta-D-mannosyltransferase (EC 2.4.1.83); dolichyl-phosphate beta-glucosyltransferase (EC 2.4.1.117); N-acetylglucosaminyltransferase (EC 2.4.1.-); N-acetylgalactosaminyltransferase (EC 2.4.1.-); hyaluronan synthase (EC 2.4.1.212); chitin oligosaccharide synthase (EC 2.4.1.-); beta-1,3-glucan synthase (EC 2.4.1.34); beta-1,4-mannan synthase (EC 2.4.1.-); beta-mannosylphosphodecaprenol-mannooligosaccharide alpha-1,6-mannosyltransferase (EC 2.4.1.199); UDP-Galf: rhamnopyranosyl-N-acetylglucosaminyl-PP-decaprenol beta-1,4/1,5-galactofuranosyltransferase (EC 2.4.1.287); UDP-Galf: galactofuranosyl-galactofuranosyl-rhamnosyl-N-acetylglucosaminyl-PP-decaprenol beta-1,5/1,6-galactofuranosyltransferase (EC 2.4.1.288); dTDP-L-Rha: N-acetylglucosaminyl-PP-decaprenol alpha-1,3-L-rhamnosyltransferase (EC 2.4.1.289)	-	-	-					10177	20353PROKKA_06972	hypothetical protein	-	-	-	-	-	-	-	-	-	-	-	11
16595PROKKA_05086	3 beta-hydroxysteroid dehydrogenase/Delta 5--4-isomerase	Not. Incl.	Not. Incl.	-	-	-	-	GT2 cellulose synthase (EC 2.4.1.12); chitin synthase (EC 2.4.1.16); dolichyl-phosphate beta-D-mannosyltransferase (EC 2.4.1.83); dolichyl-phosphate beta-glucosyltransferase (EC 2.4.1.117); N-acetylglucosaminyltransferase (EC 2.4.1.-); N-acetylgalactosaminyltransferase (EC 2.4.1.-); hyaluronan synthase (EC 2.4.1.212); chitin oligosaccharide synthase (EC 2.4.1.-); beta-1,3-glucan synthase (EC 2.4.1.34); beta-1,4-mannan synthase (EC 2.4.1.-); beta-mannosylphosphodecaprenol-mannooligosaccharide alpha-1,6-mannosyltransferase (EC 2.4.1.199); UDP-Galf: rhamnopyranosyl-N-acetylglucosaminyl-PP-decaprenol beta-1,4/1,5-galactofuranosyltransferase (EC 2.4.1.287); UDP-Galf: galactofuranosyl-galactofuranosyl-rhamnosyl-N-acetylglucosaminyl-PP-decaprenol beta-1,5/1,6-galactofuranosyltransferase (EC 2.4.1.288); dTDP-L-Rha: N-acetylglucosaminyl-PP-decaprenol alpha-1,3-L-rhamnosyltransferase (EC 2.4.1.289)	GT2	Glycosyl_transferase_family_2	cellulose synthase (EC 2.4.1.12); chitin synthase (EC 2.4.1.16); dolichyl-phosphate beta-D-mannosyltransferase (EC 2.4.1.83); dolichyl-phosphate beta-glucosyltransferase (EC 2.4.1.117); N-acetylglucosaminyltransferase (EC 2.4.1.-); N-acetylgalactosaminyltransferase (EC 2.4.1.-); hyaluronan synthase (EC 2.4.1.212); chitin oligosaccharide synthase (EC 2.4.1.-); beta-1,3-glucan synthase (EC 2.4.1.34); beta-1,4-mannan synthase (EC 2.4.1.-); beta-mannosylphosphodecaprenol-mannooligosaccharide alpha-1,6-mannosyltransferase (EC 2.4.1.199); UDP-Galf: rhamnopyranosyl-N-acetylglucosaminyl-PP-decaprenol beta-1,4/1,5-galactofuranosyltransferase (EC 2.4.1.287); UDP-Galf: galactofuranosyl-galactofuranosyl-rhamnosyl-N-acetylglucosaminyl-PP-decaprenol beta-1,5/1,6-galactofuranosyltransferase (EC 2.4.1.288); dTDP-L-Rha: N-acetylglucosaminyl-PP-decaprenol alpha-1,3-L-rhamnosyltransferase (EC 2.4.1.289)	-	-	-					10194	20387PROKKA_06989	hypothetical protein	-	-	-	-	-	-	-	-	-	-	-	11
23433PROKKA_01438	3 beta-hydroxysteroid dehydrogenase/Delta 5--4-isomerase	Not. Incl.	Not. Incl.	-	-	-	-	GT2 cellulose synthase (EC 2.4.1.12); chitin synthase (EC 2.4.1.16); dolichyl-phosphate beta-D-mannosyltransferase (EC 2.4.1.83); dolichyl-phosphate beta-glucosyltransferase (EC 2.4.1.117); N-acetylglucosaminyltransferase (EC 2.4.1.-); N-acetylgalactosaminyltransferase (EC 2.4.1.-); hyaluronan synthase (EC 2.4.1.212); chitin oligosaccharide synthase (EC 2.4.1.-); beta-1,3-glucan synthase (EC 2.4.1.34); beta-1,4-mannan synthase (EC 2.4.1.-); beta-mannosylphosphodecaprenol-mannooligosaccharide alpha-1,6-mannosyltransferase (EC 2.4.1.199); UDP-Galf: rhamnopyranosyl-N-acetylglucosaminyl-PP-decaprenol beta-1,4/1,5-galactofuranosyltransferase (EC 2.4.1.287); UDP-Galf: galactofuranosyl-galactofuranosyl-rhamnosyl-N-acetylglucosaminyl-PP-decaprenol beta-1,5/1,6-galactofuranosyltransferase (EC 2.4.1.288); dTDP-L-Rha: N-acetylglucosaminyl-PP-decaprenol alpha-1,3-L-rhamnosyltransferase (EC 2.4.1.289)	-	-	-	Pyridine nucleotide-disulphide oxidoreductase	-	-					10207	20413PROKKA_07002	hypothetical protein	-	-	-	-	-	-	-	-	-	-	-	11
58225PROKKA_03658	3 beta-hydroxysteroid dehydrogenase/Delta 5--4-isomerase	Not. Incl.	Not. Incl.	-	-	-	-	GT2 cellulose synthase (EC 2.4.1.12); chitin synthase (EC 2.4.1.16); dolichyl-phosphate beta-D-mannosyltransferase (EC 2.4.1.83); dolichyl-phosphate beta-glucosyltransferase (EC 2.4.1.117); N-acetylglucosaminyltransferase (EC 2.4.1.-); N-acetylgalactosaminyltransferase (EC 2.4.1.-); hyaluronan synthase (EC 2.4.1.212); chitin oligosaccharide synthase (EC 2.4.1.-); beta-1,3-glucan synthase (EC 2.4.1.34); beta-1,4-mannan synthase (EC 2.4.1.-); beta-mannosylphosphodecaprenol-mannooligosaccharide alpha-1,6-mannosyltransferase (EC 2.4.1.199); UDP-Galf: rhamnopyranosyl-N-acetylglucosaminyl-PP-decaprenol beta-1,4/1,5-galactofuranosyltransferase (EC 2.4.1.287); UDP-Galf: galactofuranosyl-galactofuranosyl-rhamnosyl-N-acetylglucosaminyl-PP-decaprenol beta-1,5/1,6-galactofuranosyltransferase (EC 2.4.1.288); dTDP-L-Rha: N-acetylglucosaminyl-PP-decaprenol alpha-1,3-L-rhamnosyltransferase (EC 2.4.1.289)	GT2	Glycosyl_transferase_family_group_2	cellulose synthase (EC 2.4.1.12); chitin synthase (EC 2.4.1.16); dolichyl-phosphate beta-D-mannosyltransferase (EC 2.4.1.83); dolichyl-phosphate beta-glucosyltransferase (EC 2.4.1.117); N-acetylglucosaminyltransferase (EC 2.4.1.-); N-acetylgalactosaminyltransferase (EC 2.4.1.-); hyaluronan synthase (EC 2.4.1.212); chitin oligosaccharide synthase (EC 2.4.1.-); beta-1,3-glucan synthase (EC 2.4.1.34); beta-1,4-mannan synthase (EC 2.4.1.-); beta-mannosylphosphodecaprenol-mannooligosaccharide alpha-1,6-mannosyltransferase (EC 2.4.1.199); UDP-Galf: rhamnopyranosyl-N-acetylglucosaminyl-PP-decaprenol beta-1,4/1,5-galactofuranosyltransferase (EC 2.4.1.287); UDP-Galf: galactofuranosyl-galactofuranosyl-rhamnosyl-N-acetylglucosaminyl-PP-decaprenol beta-1,5/1,6-galactofuranosyltransferase (EC 2.4.1.288); dTDP-L-Rha: N-acetylglucosaminyl-PP-decaprenol alpha-1,3-L-rhamnosyltransferase (EC 2.4.1.289)	-	-	-					10214	20427PROKKA_07009	hypothetical protein	-	-	-	-	-	-	-	-	-	-	-	11
71993PROKKA_02244	3 beta-hydroxysteroid dehydrogenase/Delta 5--4-isomerase	Not. Incl.	Not. Incl.	-	-	-	-	GH0 Glycoside hydrolases not yet assigned to a family.	-	-	-	Pyridine nucleotide-disulphide oxidoreductase	-	-					10219	20437PROKKA_07014	hypothetical protein	-	-	-	-	-	-	-	-	-	-	-	11
89333PROKKA_04563	3 beta-hydroxysteroid dehydrogenase/Delta 5--4-isomerase	Not. Incl.	Not. Incl.	-	-	-	-	GH0 Glycoside hydrolases not yet assigned to a family.	-	-	-	-	-	-					10237	20473PROKKA_07032	hypothetical protein	-	-	-	-	-	-	-	-	-	-	-	11
98049PROKKA_08960	3 beta-hydroxysteroid dehydrogenase/Delta 5--4-isomerase	Not. Incl.	Not. Incl.	-	-	-	-	GT2 cellulose synthase (EC 2.4.1.12); chitin synthase (EC 2.4.1.16); dolichyl-phosphate beta-D-mannosyltransferase (EC 2.4.1.83); dolichyl-phosphate beta-glucosyltransferase (EC 2.4.1.117); N-acetylglucosaminyltransferase (EC 2.4.1.-); N-acetylgalactosaminyltransferase (EC 2.4.1.-); hyaluronan synthase (EC 2.4.1.212); chitin oligosaccharide synthase (EC 2.4.1.-); beta-1,3-glucan synthase (EC 2.4.1.34); beta-1,4-mannan synthase (EC 2.4.1.-); beta-mannosylphosphodecaprenol-mannooligosaccharide alpha-1,6-mannosyltransferase (EC 2.4.1.199); UDP-Galf: rhamnopyranosyl-N-acetylglucosaminyl-PP-decaprenol beta-1,4/1,5-galactofuranosyltransferase (EC 2.4.1.287); UDP-Galf: galactofuranosyl-galactofuranosyl-rhamnosyl-N-acetylglucosaminyl-PP-decaprenol beta-1,5/1,6-galactofuranosyltransferase (EC 2.4.1.288); dTDP-L-Rha: N-acetylglucosaminyl-PP-decaprenol alpha-1,3-L-rhamnosyltransferase (EC 2.4.1.289)	GT2	Glycosyltransferase_like_family_2	cellulose synthase (EC 2.4.1.12); chitin synthase (EC 2.4.1.16); dolichyl-phosphate beta-D-mannosyltransferase (EC 2.4.1.83); dolichyl-phosphate beta-glucosyltransferase (EC 2.4.1.117); N-acetylglucosaminyltransferase (EC 2.4.1.-); N-acetylgalactosaminyltransferase (EC 2.4.1.-); hyaluronan synthase (EC 2.4.1.212); chitin oligosaccharide synthase (EC 2.4.1.-); beta-1,3-glucan synthase (EC 2.4.1.34); beta-1,4-mannan synthase (EC 2.4.1.-); beta-mannosylphosphodecaprenol-mannooligosaccharide alpha-1,6-mannosyltransferase (EC 2.4.1.199); UDP-Galf: rhamnopyranosyl-N-acetylglucosaminyl-PP-decaprenol beta-1,4/1,5-galactofuranosyltransferase (EC 2.4.1.287); UDP-Galf: galactofuranosyl-galactofuranosyl-rhamnosyl-N-acetylglucosaminyl-PP-decaprenol beta-1,5/1,6-galactofuranosyltransferase (EC 2.4.1.288); dTDP-L-Rha: N-acetylglucosaminyl-PP-decaprenol alpha-1,3-L-rhamnosyltransferase (EC 2.4.1.289)	-	-	-					10240	20479PROKKA_07035	hypothetical protein	-	-	-	-	-	-	-	-	-	-	-	11
98935PROKKA_09405	3 beta-hydroxysteroid dehydrogenase/Delta 5--4-isomerase	Not. Incl.	Not. Incl.	-	-	-	-	GT2 cellulose synthase (EC 2.4.1.12); chitin synthase (EC 2.4.1.16); dolichyl-phosphate beta-D-mannosyltransferase (EC 2.4.1.83); dolichyl-phosphate beta-glucosyltransferase (EC 2.4.1.117); N-acetylglucosaminyltransferase (EC 2.4.1.-); N-acetylgalactosaminyltransferase (EC 2.4.1.-); hyaluronan synthase (EC 2.4.1.212); chitin oligosaccharide synthase (EC 2.4.1.-); beta-1,3-glucan synthase (EC 2.4.1.34); beta-1,4-mannan synthase (EC 2.4.1.-); beta-mannosylphosphodecaprenol-mannooligosaccharide alpha-1,6-mannosyltransferase (EC 2.4.1.199); UDP-Galf: rhamnopyranosyl-N-acetylglucosaminyl-PP-decaprenol beta-1,4/1,5-galactofuranosyltransferase (EC 2.4.1.287); UDP-Galf: galactofuranosyl-galactofuranosyl-rhamnosyl-N-acetylglucosaminyl-PP-decaprenol beta-1,5/1,6-galactofuranosyltransferase (EC 2.4.1.288); dTDP-L-Rha: N-acetylglucosaminyl-PP-decaprenol alpha-1,3-L-rhamnosyltransferase (EC 2.4.1.289)	GT2	Glycosyl_transferase_family_group_2	cellulose synthase (EC 2.4.1.12); chitin synthase (EC 2.4.1.16); dolichyl-phosphate beta-D-mannosyltransferase (EC 2.4.1.83); dolichyl-phosphate beta-glucosyltransferase (EC 2.4.1.117); N-acetylglucosaminyltransferase (EC 2.4.1.-); N-acetylgalactosaminyltransferase (EC 2.4.1.-); hyaluronan synthase (EC 2.4.1.212); chitin oligosaccharide synthase (EC 2.4.1.-); beta-1,3-glucan synthase (EC 2.4.1.34); beta-1,4-mannan synthase (EC 2.4.1.-); beta-mannosylphosphodecaprenol-mannooligosaccharide alpha-1,6-mannosyltransferase (EC 2.4.1.199); UDP-Galf: rhamnopyranosyl-N-acetylglucosaminyl-PP-decaprenol beta-1,4/1,5-galactofuranosyltransferase (EC 2.4.1.287); UDP-Galf: galactofuranosyl-galactofuranosyl-rhamnosyl-N-acetylglucosaminyl-PP-decaprenol beta-1,5/1,6-galactofuranosyltransferase (EC 2.4.1.288); dTDP-L-Rha: N-acetylglucosaminyl-PP-decaprenol alpha-1,3-L-rhamnosyltransferase (EC 2.4.1.289)	-	Putative NADH-ubiquinone oxireductase - Arabidopsis thaliana (Mouse-ear cress).	-					10257	20513PROKKA_07052	hypothetical protein	-	-	-	-	-	-	-	-	-	-	-	11
119523PROKKA_03289	3 beta-hydroxysteroid dehydrogenase/Delta 5--4-isomerase	Not. Incl.	Not. Incl.	-	-	K01784	09100 Metabolism;99101 Carbohydrate metabolism;00052 Galactose metabolism;galE, GALE; UDP-glucose 4-epimerase;[EC:5.1.3.2]	-	-	-	-	-	-	-					10259	20517PROKKA_07054	hypothetical protein	-	-	-	-	-	-	-	-	-	-	-	11
131139PROKKA_02075	3 beta-hydroxysteroid dehydrogenase/Delta 5--4-isomerase	Not. Incl.	Not. Incl.	K00091	09190 Not Included in Pathway or Brite;09191 Unclassified: metabolism;99980 Enzymes with EC numbers;E1.1.1.219; dihydroflavonol-4-reductase;[EC:1.1.1.219]	-	-	-	-	-	-	-	-	-					10282	20563PROKKA_07077	hypothetical protein	-	-	-	-	-	-	-	-	-	-	-	11
131261PROKKA_02140	3 beta-hydroxysteroid dehydrogenase/Delta 5--4-isomerase	Not. Incl.	Not. Incl.	-	-	-	-	GH0 Glycoside hydrolases not yet assigned to a family.	-	-	-	-	-	-					10311	20621PROKKA_00014	hypothetical protein	-	-	-	-	-	-	-	-	-	-	-	11
133869PROKKA_03459	3 beta-hydroxysteroid dehydrogenase/Delta 5--4-isomerase	Not. Incl.	Not. Incl.	-	-	-	-	GT2 cellulose synthase (EC 2.4.1.12); chitin synthase (EC 2.4.1.16); dolichyl-phosphate beta-D-mannosyltransferase (EC 2.4.1.83); dolichyl-phosphate beta-glucosyltransferase (EC 2.4.1.117); N-acetylglucosaminyltransferase (EC 2.4.1.-); N-acetylgalactosaminyltransferase (EC 2.4.1.-); hyaluronan synthase (EC 2.4.1.212); chitin oligosaccharide synthase (EC 2.4.1.-); beta-1,3-glucan synthase (EC 2.4.1.34); beta-1,4-mannan synthase (EC 2.4.1.-); beta-mannosylphosphodecaprenol-mannooligosaccharide alpha-1,6-mannosyltransferase (EC 2.4.1.199); UDP-Galf: rhamnopyranosyl-N-acetylglucosaminyl-PP-decaprenol beta-1,4/1,5-galactofuranosyltransferase (EC 2.4.1.287); UDP-Galf: galactofuranosyl-galactofuranosyl-rhamnosyl-N-acetylglucosaminyl-PP-decaprenol beta-1,5/1,6-galactofuranosyltransferase (EC 2.4.1.288); dTDP-L-Rha: N-acetylglucosaminyl-PP-decaprenol alpha-1,3-L-rhamnosyltransferase (EC 2.4.1.289)	-	-	-	Pyridine nucleotide-disulphide oxidoreductase	-	-					10317	20633PROKKA_00020	hypothetical protein	-	-	-	-	-	-	-	-	-	-	-	11
138993PROKKA_06039	3 beta-hydroxysteroid dehydrogenase/Delta 5--4-isomerase	Not. Incl.	Not. Incl.	-	-	-	-	GT2 cellulose synthase (EC 2.4.1.12); chitin synthase (EC 2.4.1.16); dolichyl-phosphate beta-D-mannosyltransferase (EC 2.4.1.83); dolichyl-phosphate beta-glucosyltransferase (EC 2.4.1.117); N-acetylglucosaminyltransferase (EC 2.4.1.-); N-acetylgalactosaminyltransferase (EC 2.4.1.-); hyaluronan synthase (EC 2.4.1.212); chitin oligosaccharide synthase (EC 2.4.1.-); beta-1,3-glucan synthase (EC 2.4.1.34); beta-1,4-mannan synthase (EC 2.4.1.-); beta-mannosylphosphodecaprenol-mannooligosaccharide alpha-1,6-mannosyltransferase (EC 2.4.1.199); UDP-Galf: rhamnopyranosyl-N-acetylglucosaminyl-PP-decaprenol beta-1,4/1,5-galactofuranosyltransferase (EC 2.4.1.287); UDP-Galf: galactofuranosyl-galactofuranosyl-rhamnosyl-N-acetylglucosaminyl-PP-decaprenol beta-1,5/1,6-galactofuranosyltransferase (EC 2.4.1.288); dTDP-L-Rha: N-acetylglucosaminyl-PP-decaprenol alpha-1,3-L-rhamnosyltransferase (EC 2.4.1.289)	-	-	-	-	-	-					10318	20635PROKKA_00021	hypothetical protein	-	-	-	-	-	-	-	-	-	-	-	11
158335PROKKA_01081	3 beta-hydroxysteroid dehydrogenase/Delta 5--4-isomerase	Not. Incl.	Not. Incl.	-	-	-	-	GT2 cellulose synthase (EC 2.4.1.12); chitin synthase (EC 2.4.1.16); dolichyl-phosphate beta-D-mannosyltransferase (EC 2.4.1.83); dolichyl-phosphate beta-glucosyltransferase (EC 2.4.1.117); N-acetylglucosaminyltransferase (EC 2.4.1.-); N-acetylgalactosaminyltransferase (EC 2.4.1.-); hyaluronan synthase (EC 2.4.1.212); chitin oligosaccharide synthase (EC 2.4.1.-); beta-1,3-glucan synthase (EC 2.4.1.34); beta-1,4-mannan synthase (EC 2.4.1.-); beta-mannosylphosphodecaprenol-mannooligosaccharide alpha-1,6-mannosyltransferase (EC 2.4.1.199); UDP-Galf: rhamnopyranosyl-N-acetylglucosaminyl-PP-decaprenol beta-1,4/1,5-galactofuranosyltransferase (EC 2.4.1.287); UDP-Galf: galactofuranosyl-galactofuranosyl-rhamnosyl-N-acetylglucosaminyl-PP-decaprenol beta-1,5/1,6-galactofuranosyltransferase (EC 2.4.1.288); dTDP-L-Rha: N-acetylglucosaminyl-PP-decaprenol alpha-1,3-L-rhamnosyltransferase (EC 2.4.1.289)	GT2	Glycosyl_transferase_family_2	cellulose synthase (EC 2.4.1.12); chitin synthase (EC 2.4.1.16); dolichyl-phosphate beta-D-mannosyltransferase (EC 2.4.1.83); dolichyl-phosphate beta-glucosyltransferase (EC 2.4.1.117); N-acetylglucosaminyltransferase (EC 2.4.1.-); N-acetylgalactosaminyltransferase (EC 2.4.1.-); hyaluronan synthase (EC 2.4.1.212); chitin oligosaccharide synthase (EC 2.4.1.-); beta-1,3-glucan synthase (EC 2.4.1.34); beta-1,4-mannan synthase (EC 2.4.1.-); beta-mannosylphosphodecaprenol-mannooligosaccharide alpha-1,6-mannosyltransferase (EC 2.4.1.199); UDP-Galf: rhamnopyranosyl-N-acetylglucosaminyl-PP-decaprenol beta-1,4/1,5-galactofuranosyltransferase (EC 2.4.1.287); UDP-Galf: galactofuranosyl-galactofuranosyl-rhamnosyl-N-acetylglucosaminyl-PP-decaprenol beta-1,5/1,6-galactofuranosyltransferase (EC 2.4.1.288); dTDP-L-Rha: N-acetylglucosaminyl-PP-decaprenol alpha-1,3-L-rhamnosyltransferase (EC 2.4.1.289)	-	-	-					10320	20639PROKKA_00023	hypothetical protein	-	-	-	-	-	-	-	-	-	-	-	11
165239PROKKA_01271	3 beta-hydroxysteroid dehydrogenase/Delta 5--4-isomerase	Not. Incl.	Not. Incl.	-	-	-	-	GT2 cellulose synthase (EC 2.4.1.12); chitin synthase (EC 2.4.1.16); dolichyl-phosphate beta-D-mannosyltransferase (EC 2.4.1.83); dolichyl-phosphate beta-glucosyltransferase (EC 2.4.1.117); N-acetylglucosaminyltransferase (EC 2.4.1.-); N-acetylgalactosaminyltransferase (EC 2.4.1.-); hyaluronan synthase (EC 2.4.1.212); chitin oligosaccharide synthase (EC 2.4.1.-); beta-1,3-glucan synthase (EC 2.4.1.34); beta-1,4-mannan synthase (EC 2.4.1.-); beta-mannosylphosphodecaprenol-mannooligosaccharide alpha-1,6-mannosyltransferase (EC 2.4.1.199); UDP-Galf: rhamnopyranosyl-N-acetylglucosaminyl-PP-decaprenol beta-1,4/1,5-galactofuranosyltransferase (EC 2.4.1.287); UDP-Galf: galactofuranosyl-galactofuranosyl-rhamnosyl-N-acetylglucosaminyl-PP-decaprenol beta-1,5/1,6-galactofuranosyltransferase (EC 2.4.1.288); dTDP-L-Rha: N-acetylglucosaminyl-PP-decaprenol alpha-1,3-L-rhamnosyltransferase (EC 2.4.1.289)	GT2	Glycosyl_transferase_family_2	cellulose synthase (EC 2.4.1.12); chitin synthase (EC 2.4.1.16); dolichyl-phosphate beta-D-mannosyltransferase (EC 2.4.1.83); dolichyl-phosphate beta-glucosyltransferase (EC 2.4.1.117); N-acetylglucosaminyltransferase (EC 2.4.1.-); N-acetylgalactosaminyltransferase (EC 2.4.1.-); hyaluronan synthase (EC 2.4.1.212); chitin oligosaccharide synthase (EC 2.4.1.-); beta-1,3-glucan synthase (EC 2.4.1.34); beta-1,4-mannan synthase (EC 2.4.1.-); beta-mannosylphosphodecaprenol-mannooligosaccharide alpha-1,6-mannosyltransferase (EC 2.4.1.199); UDP-Galf: rhamnopyranosyl-N-acetylglucosaminyl-PP-decaprenol beta-1,4/1,5-galactofuranosyltransferase (EC 2.4.1.287); UDP-Galf: galactofuranosyl-galactofuranosyl-rhamnosyl-N-acetylglucosaminyl-PP-decaprenol beta-1,5/1,6-galactofuranosyltransferase (EC 2.4.1.288); dTDP-L-Rha: N-acetylglucosaminyl-PP-decaprenol alpha-1,3-L-rhamnosyltransferase (EC 2.4.1.289)	-	-	-					10326	20651PROKKA_00029	hypothetical protein	-	-	-	-	-	-	-	-	-	-	-	11
181713PROKKA_00734	3 beta-hydroxysteroid dehydrogenase/Delta 5--4-isomerase	Not. Incl.	Not. Incl.	-	-	-	-	GT2 cellulose synthase (EC 2.4.1.12); chitin synthase (EC 2.4.1.16); dolichyl-phosphate beta-D-mannosyltransferase (EC 2.4.1.83); dolichyl-phosphate beta-glucosyltransferase (EC 2.4.1.117); N-acetylglucosaminyltransferase (EC 2.4.1.-); N-acetylgalactosaminyltransferase (EC 2.4.1.-); hyaluronan synthase (EC 2.4.1.212); chitin oligosaccharide synthase (EC 2.4.1.-); beta-1,3-glucan synthase (EC 2.4.1.34); beta-1,4-mannan synthase (EC 2.4.1.-); beta-mannosylphosphodecaprenol-mannooligosaccharide alpha-1,6-mannosyltransferase (EC 2.4.1.199); UDP-Galf: rhamnopyranosyl-N-acetylglucosaminyl-PP-decaprenol beta-1,4/1,5-galactofuranosyltransferase (EC 2.4.1.287); UDP-Galf: galactofuranosyl-galactofuranosyl-rhamnosyl-N-acetylglucosaminyl-PP-decaprenol beta-1,5/1,6-galactofuranosyltransferase (EC 2.4.1.288); dTDP-L-Rha: N-acetylglucosaminyl-PP-decaprenol alpha-1,3-L-rhamnosyltransferase (EC 2.4.1.289)	GT2	Glycosyl_transferase_family_2	cellulose synthase (EC 2.4.1.12); chitin synthase (EC 2.4.1.16); dolichyl-phosphate beta-D-mannosyltransferase (EC 2.4.1.83); dolichyl-phosphate beta-glucosyltransferase (EC 2.4.1.117); N-acetylglucosaminyltransferase (EC 2.4.1.-); N-acetylgalactosaminyltransferase (EC 2.4.1.-); hyaluronan synthase (EC 2.4.1.212); chitin oligosaccharide synthase (EC 2.4.1.-); beta-1,3-glucan synthase (EC 2.4.1.34); beta-1,4-mannan synthase (EC 2.4.1.-); beta-mannosylphosphodecaprenol-mannooligosaccharide alpha-1,6-mannosyltransferase (EC 2.4.1.199); UDP-Galf: rhamnopyranosyl-N-acetylglucosaminyl-PP-decaprenol beta-1,4/1,5-galactofuranosyltransferase (EC 2.4.1.287); UDP-Galf: galactofuranosyl-galactofuranosyl-rhamnosyl-N-acetylglucosaminyl-PP-decaprenol beta-1,5/1,6-galactofuranosyltransferase (EC 2.4.1.288); dTDP-L-Rha: N-acetylglucosaminyl-PP-decaprenol alpha-1,3-L-rhamnosyltransferase (EC 2.4.1.289)	-	-	-					10328	20655PROKKA_00031	hypothetical protein	-	-	-	-	-	-	-	-	-	-	-	11
198351PROKKA_01051	3 beta-hydroxysteroid dehydrogenase/Delta 5--4-isomerase	Not. Incl.	Not. Incl.	-	-	-	-	GT2 cellulose synthase (EC 2.4.1.12); chitin synthase (EC 2.4.1.16); dolichyl-phosphate beta-D-mannosyltransferase (EC 2.4.1.83); dolichyl-phosphate beta-glucosyltransferase (EC 2.4.1.117); N-acetylglucosaminyltransferase (EC 2.4.1.-); N-acetylgalactosaminyltransferase (EC 2.4.1.-); hyaluronan synthase (EC 2.4.1.212); chitin oligosaccharide synthase (EC 2.4.1.-); beta-1,3-glucan synthase (EC 2.4.1.34); beta-1,4-mannan synthase (EC 2.4.1.-); beta-mannosylphosphodecaprenol-mannooligosaccharide alpha-1,6-mannosyltransferase (EC 2.4.1.199); UDP-Galf: rhamnopyranosyl-N-acetylglucosaminyl-PP-decaprenol beta-1,4/1,5-galactofuranosyltransferase (EC 2.4.1.287); UDP-Galf: galactofuranosyl-galactofuranosyl-rhamnosyl-N-acetylglucosaminyl-PP-decaprenol beta-1,5/1,6-galactofuranosyltransferase (EC 2.4.1.288); dTDP-L-Rha: N-acetylglucosaminyl-PP-decaprenol alpha-1,3-L-rhamnosyltransferase (EC 2.4.1.289)	GT2	Glycosyl_transferase_family_2	cellulose synthase (EC 2.4.1.12); chitin synthase (EC 2.4.1.16); dolichyl-phosphate beta-D-mannosyltransferase (EC 2.4.1.83); dolichyl-phosphate beta-glucosyltransferase (EC 2.4.1.117); N-acetylglucosaminyltransferase (EC 2.4.1.-); N-acetylgalactosaminyltransferase (EC 2.4.1.-); hyaluronan synthase (EC 2.4.1.212); chitin oligosaccharide synthase (EC 2.4.1.-); beta-1,3-glucan synthase (EC 2.4.1.34); beta-1,4-mannan synthase (EC 2.4.1.-); beta-mannosylphosphodecaprenol-mannooligosaccharide alpha-1,6-mannosyltransferase (EC 2.4.1.199); UDP-Galf: rhamnopyranosyl-N-acetylglucosaminyl-PP-decaprenol beta-1,4/1,5-galactofuranosyltransferase (EC 2.4.1.287); UDP-Galf: galactofuranosyl-galactofuranosyl-rhamnosyl-N-acetylglucosaminyl-PP-decaprenol beta-1,5/1,6-galactofuranosyltransferase (EC 2.4.1.288); dTDP-L-Rha: N-acetylglucosaminyl-PP-decaprenol alpha-1,3-L-rhamnosyltransferase (EC 2.4.1.289)	-	-	-					10329	20657PROKKA_00032	hypothetical protein	-	-	-	-	-	-	-	-	-	-	-	11
209397PROKKA_01886	3 beta-hydroxysteroid dehydrogenase/Delta 5--4-isomerase	Not. Incl.	Not. Incl.	-	-	-	-	GT2 cellulose synthase (EC 2.4.1.12); chitin synthase (EC 2.4.1.16); dolichyl-phosphate beta-D-mannosyltransferase (EC 2.4.1.83); dolichyl-phosphate beta-glucosyltransferase (EC 2.4.1.117); N-acetylglucosaminyltransferase (EC 2.4.1.-); N-acetylgalactosaminyltransferase (EC 2.4.1.-); hyaluronan synthase (EC 2.4.1.212); chitin oligosaccharide synthase (EC 2.4.1.-); beta-1,3-glucan synthase (EC 2.4.1.34); beta-1,4-mannan synthase (EC 2.4.1.-); beta-mannosylphosphodecaprenol-mannooligosaccharide alpha-1,6-mannosyltransferase (EC 2.4.1.199); UDP-Galf: rhamnopyranosyl-N-acetylglucosaminyl-PP-decaprenol beta-1,4/1,5-galactofuranosyltransferase (EC 2.4.1.287); UDP-Galf: galactofuranosyl-galactofuranosyl-rhamnosyl-N-acetylglucosaminyl-PP-decaprenol beta-1,5/1,6-galactofuranosyltransferase (EC 2.4.1.288); dTDP-L-Rha: N-acetylglucosaminyl-PP-decaprenol alpha-1,3-L-rhamnosyltransferase (EC 2.4.1.289)	GT2	Glycosyl_transferase_family_2	cellulose synthase (EC 2.4.1.12); chitin synthase (EC 2.4.1.16); dolichyl-phosphate beta-D-mannosyltransferase (EC 2.4.1.83); dolichyl-phosphate beta-glucosyltransferase (EC 2.4.1.117); N-acetylglucosaminyltransferase (EC 2.4.1.-); N-acetylgalactosaminyltransferase (EC 2.4.1.-); hyaluronan synthase (EC 2.4.1.212); chitin oligosaccharide synthase (EC 2.4.1.-); beta-1,3-glucan synthase (EC 2.4.1.34); beta-1,4-mannan synthase (EC 2.4.1.-); beta-mannosylphosphodecaprenol-mannooligosaccharide alpha-1,6-mannosyltransferase (EC 2.4.1.199); UDP-Galf: rhamnopyranosyl-N-acetylglucosaminyl-PP-decaprenol beta-1,4/1,5-galactofuranosyltransferase (EC 2.4.1.287); UDP-Galf: galactofuranosyl-galactofuranosyl-rhamnosyl-N-acetylglucosaminyl-PP-decaprenol beta-1,5/1,6-galactofuranosyltransferase (EC 2.4.1.288); dTDP-L-Rha: N-acetylglucosaminyl-PP-decaprenol alpha-1,3-L-rhamnosyltransferase (EC 2.4.1.289)	-	-	-					10342	20683PROKKA_00045	hypothetical protein	-	-	-	-	-	-	-	-	-	-	-	11
222537PROKKA_00634	3 beta-hydroxysteroid dehydrogenase/Delta 5--4-isomerase	Not. Incl.	Not. Incl.	-	-	-	-	GT2 cellulose synthase (EC 2.4.1.12); chitin synthase (EC 2.4.1.16); dolichyl-phosphate beta-D-mannosyltransferase (EC 2.4.1.83); dolichyl-phosphate beta-glucosyltransferase (EC 2.4.1.117); N-acetylglucosaminyltransferase (EC 2.4.1.-); N-acetylgalactosaminyltransferase (EC 2.4.1.-); hyaluronan synthase (EC 2.4.1.212); chitin oligosaccharide synthase (EC 2.4.1.-); beta-1,3-glucan synthase (EC 2.4.1.34); beta-1,4-mannan synthase (EC 2.4.1.-); beta-mannosylphosphodecaprenol-mannooligosaccharide alpha-1,6-mannosyltransferase (EC 2.4.1.199); UDP-Galf: rhamnopyranosyl-N-acetylglucosaminyl-PP-decaprenol beta-1,4/1,5-galactofuranosyltransferase (EC 2.4.1.287); UDP-Galf: galactofuranosyl-galactofuranosyl-rhamnosyl-N-acetylglucosaminyl-PP-decaprenol beta-1,5/1,6-galactofuranosyltransferase (EC 2.4.1.288); dTDP-L-Rha: N-acetylglucosaminyl-PP-decaprenol alpha-1,3-L-rhamnosyltransferase (EC 2.4.1.289)	-	-	-	-	-	-					10343	20685PROKKA_00046	hypothetical protein	-	-	-	-	-	-	-	-	-	-	-	11
223307PROKKA_01021	3 beta-hydroxysteroid dehydrogenase/Delta 5--4-isomerase	Not. Incl.	Not. Incl.	K01784	09100 Metabolism;99101 Carbohydrate metabolism;00052 Galactose metabolism;galE, GALE; UDP-glucose 4-epimerase;[EC:5.1.3.2]	K17947	09100 Metabolism;9109 Metabolism of terpenoids and polyketides;00523 Polyketide sugar unit biosynthesis;wbiB; dTDP-L-rhamnose 4-epimerase;[EC:5.1.3.25]	-	-	-	-	Pyridine nucleotide-disulphide oxidoreductase	-	-					10345	20689PROKKA_00048	hypothetical protein	-	-	-	-	-	-	-	-	-	-	-	11
3629PROKKA_01835	3'(2'),5'-bisphosphate nucleotidase CysQ	rare	Not. Incl.	K01082	09100 Metabolism;9102 Energy metabolism;00920 Sulfur metabolism;cysQ, MET22, BPNT1; 3'(2'), 5'-bisphosphate nucleotidase;[EC:3.1.3.7]	-	-	-	-	-	-	-	-	-					10357	20713PROKKA_00060	hypothetical protein	-	-	-	-	-	-	-	-	-	-	-	11
221657PROKKA_00191	3'(2'),5'-bisphosphate nucleotidase CysQ	rare	Not. Incl.	K01082	09100 Metabolism;9102 Energy metabolism;00920 Sulfur metabolism;cysQ, MET22, BPNT1; 3'(2'), 5'-bisphosphate nucleotidase;[EC:3.1.3.7]	-	-	-	-	-	-	-	-	-					10364	20727PROKKA_00069	hypothetical protein	-	-	-	-	-	-	-	-	-	-	-	11
174431PROKKA_05922	3,4-dihydroxy-2-butanone 4-phosphate synthase	Not. Incl.	Not. Incl.	K14652	09100 Metabolism;9108 Metabolism of cofactors and vitamins;00740 Riboflavin metabolism;ribBA; 3,4-dihydroxy 2-butanone 4-phosphate synthase / GTP cyclohydrolase II;[EC:4.1.99.12 3.5.4.25]	-	-	-	-	-	-	-	-	-					10372	20743PROKKA_00077	hypothetical protein	-	-	-	-	-	-	-	-	-	-	-	11
3379PROKKA_01707	30S ribosomal protein S1	Not. Incl.	Not. Incl.	K02945	09120 Genetic Information Processing;9122 Translation;03010 Ribosome;RP-S1, rpsA; small subunit ribosomal protein S1;	-	-	-	-	-	-	Global regulator protein family	-	-					10381	20761PROKKA_00086	hypothetical protein	-	-	-	-	-	-	-	-	-	-	-	11
8037PROKKA_00757	30S ribosomal protein S1	Not. Incl.	Not. Incl.	K02945	09120 Genetic Information Processing;9122 Translation;03010 Ribosome;RP-S1, rpsA; small subunit ribosomal protein S1;	-	-	-	-	-	-	Global regulator protein family	-	-					10383	20765PROKKA_00088	hypothetical protein	-	-	-	-	-	-	-	-	-	-	-	11
8319PROKKA_00904	30S ribosomal protein S1	Not. Incl.	Not. Incl.	K06959	09190 Not Included in Pathway or Brite;09192 Unclassified: genetic information processing;99973 Transcription;tex; protein Tex;	-	-	-	-	-	-	-	-	-					10394	20787PROKKA_00099	hypothetical protein	-	-	-	-	-	-	-	-	-	-	-	11
15881PROKKA_04726	30S ribosomal protein S1	Not. Incl.	Not. Incl.	K06959	09190 Not Included in Pathway or Brite;09192 Unclassified: genetic information processing;99973 Transcription;tex; protein Tex;	-	-	-	-	-	-	-	-	-					10407	20813PROKKA_00112	hypothetical protein	-	-	-	-	-	-	-	-	-	-	-	11
16213PROKKA_04893	30S ribosomal protein S1	Not. Incl.	Not. Incl.	K06959	09190 Not Included in Pathway or Brite;09192 Unclassified: genetic information processing;99973 Transcription;tex; protein Tex;	-	-	-	-	-	-	-	-	-					10413	20825PROKKA_00118	hypothetical protein	-	-	-	-	-	-	-	-	-	-	-	11
25123PROKKA_02293	30S ribosomal protein S1	Not. Incl.	Not. Incl.	K06959	09190 Not Included in Pathway or Brite;09192 Unclassified: genetic information processing;99973 Transcription;tex; protein Tex;	-	-	-	-	-	-	-	-	-					10434	20867PROKKA_00139	hypothetical protein	-	-	-	-	-	-	-	-	-	-	-	11
30169PROKKA_04835	30S ribosomal protein S1	Not. Incl.	Not. Incl.	K02945	09120 Genetic Information Processing;9122 Translation;03010 Ribosome;RP-S1, rpsA; small subunit ribosomal protein S1;	-	-	-	-	-	-	-	-	-					10447	20893PROKKA_00152	hypothetical protein	-	-	-	-	-	-	-	-	-	-	-	11
41523PROKKA_00524	30S ribosomal protein S1	Not. Incl.	Not. Incl.	K02945	09120 Genetic Information Processing;9122 Translation;03010 Ribosome;RP-S1, rpsA; small subunit ribosomal protein S1;	-	-	-	-	-	-	-	-	-					10451	20901PROKKA_00156	hypothetical protein	-	-	-	-	-	-	-	-	-	-	-	11
41699PROKKA_00615	30S ribosomal protein S1	Not. Incl.	Not. Incl.	K06959	09190 Not Included in Pathway or Brite;09192 Unclassified: genetic information processing;99973 Transcription;tex; protein Tex;	-	-	-	-	-	-	-	-	-					10452	20903PROKKA_00157	hypothetical protein	-	-	-	-	-	-	-	-	-	-	-	11
42145PROKKA_00841	30S ribosomal protein S1	Not. Incl.	Not. Incl.	K02945	09120 Genetic Information Processing;9122 Translation;03010 Ribosome;RP-S1, rpsA; small subunit ribosomal protein S1;	-	-	-	-	-	-	Global regulator protein family	-	-					10453	20905PROKKA_00158	hypothetical protein	-	-	-	-	-	-	-	-	-	-	-	11
46023PROKKA_02815	30S ribosomal protein S1	Not. Incl.	Not. Incl.	K06959	09190 Not Included in Pathway or Brite;09192 Unclassified: genetic information processing;99973 Transcription;tex; protein Tex;	-	-	-	-	-	-	-	-	-					10454	20907PROKKA_00159	hypothetical protein	-	-	-	-	-	-	-	-	-	-	-	11
75563PROKKA_04040	30S ribosomal protein S1	Not. Incl.	Not. Incl.	K02945	09120 Genetic Information Processing;9122 Translation;03010 Ribosome;RP-S1, rpsA; small subunit ribosomal protein S1;	-	-	-	-	-	-	-	-	-					10458	20915PROKKA_00163	hypothetical protein	-	-	-	-	-	-	-	-	-	-	-	11
75565PROKKA_04041	30S ribosomal protein S1	Not. Incl.	Not. Incl.	K02945	09120 Genetic Information Processing;9122 Translation;03010 Ribosome;RP-S1, rpsA; small subunit ribosomal protein S1;	-	-	-	-	-	-	-	-	-					10467	20933PROKKA_00172	hypothetical protein	-	-	-	-	-	-	-	-	-	-	-	11
81967PROKKA_00828	30S ribosomal protein S1	Not. Incl.	Not. Incl.	K02945	09120 Genetic Information Processing;9122 Translation;03010 Ribosome;RP-S1, rpsA; small subunit ribosomal protein S1;	-	-	-	-	-	-	Global regulator protein family	-	-					10481	20961PROKKA_00187	hypothetical protein	-	-	-	-	-	-	-	-	-	-	-	11
88297PROKKA_04038	30S ribosomal protein S1	Not. Incl.	Not. Incl.	K02945	09120 Genetic Information Processing;9122 Translation;03010 Ribosome;RP-S1, rpsA; small subunit ribosomal protein S1;	K02945/K03527	-	-	-	-	-	-	-	-					10510	21019PROKKA_00216	hypothetical protein	-	-	-	-	-	-	-	-	-	-	-	11
88357PROKKA_04069	30S ribosomal protein S1	Not. Incl.	Not. Incl.	K02945	09120 Genetic Information Processing;9122 Translation;03010 Ribosome;RP-S1, rpsA; small subunit ribosomal protein S1;	-	-	-	-	-	-	-	-	-					10514	21027PROKKA_00220	hypothetical protein	-	-	-	-	-	-	-	-	-	-	-	11
88359PROKKA_04070	30S ribosomal protein S1	Not. Incl.	Not. Incl.	K02945	09120 Genetic Information Processing;9122 Translation;03010 Ribosome;RP-S1, rpsA; small subunit ribosomal protein S1;	-	-	-	-	-	-	-	-	-					10527	21053PROKKA_00233	hypothetical protein	-	-	-	-	-	-	-	-	-	-	-	11
104177PROKKA_12048	30S ribosomal protein S1	Not. Incl.	Not. Incl.	K02945	09120 Genetic Information Processing;9122 Translation;03010 Ribosome;RP-S1, rpsA; small subunit ribosomal protein S1;	-	-	-	-	-	-	-	-	-					10528	21055PROKKA_00234	hypothetical protein	-	-	-	-	-	-	-	-	-	-	-	11
113829PROKKA_00390	30S ribosomal protein S1	Not. Incl.	Not. Incl.	K02945	09120 Genetic Information Processing;9122 Translation;03010 Ribosome;RP-S1, rpsA; small subunit ribosomal protein S1;	-	-	-	-	-	-	-	-	-					10530	21059PROKKA_00236	hypothetical protein	-	-	-	-	-	-	-	-	-	-	-	11
117101PROKKA_02054	30S ribosomal protein S1	Not. Incl.	Not. Incl.	K06959	09190 Not Included in Pathway or Brite;09192 Unclassified: genetic information processing;99973 Transcription;tex; protein Tex;	-	-	-	GH113	-	beta-mannanase (EC 3.2.1.78)	-	-	-					10542	21083PROKKA_00252	hypothetical protein	-	-	-	-	-	-	-	-	-	-	-	11
118279PROKKA_02661	30S ribosomal protein S1	Not. Incl.	Not. Incl.	K06959	09190 Not Included in Pathway or Brite;09192 Unclassified: genetic information processing;99973 Transcription;tex; protein Tex;	-	-	-	-	-	-	-	-	-					10570	21139PROKKA_00280	hypothetical protein	-	-	-	-	-	-	-	-	-	-	-	11
125281PROKKA_06205	30S ribosomal protein S1	Not. Incl.	Not. Incl.	K02945	09120 Genetic Information Processing;9122 Translation;03010 Ribosome;RP-S1, rpsA; small subunit ribosomal protein S1;	-	-	-	-	-	-	-	-	-					10577	21153PROKKA_00287	hypothetical protein	-	-	-	-	-	-	-	-	-	-	-	11
127853PROKKA_00415	30S ribosomal protein S1	Not. Incl.	Not. Incl.	K02945	09120 Genetic Information Processing;9122 Translation;03010 Ribosome;RP-S1, rpsA; small subunit ribosomal protein S1;	-	-	-	-	-	-	Global regulator protein family	-	-					10578	21155PROKKA_00288	hypothetical protein	-	-	-	-	-	-	-	-	-	-	-	11
135773PROKKA_04418	30S ribosomal protein S1	Not. Incl.	Not. Incl.	K02945	09120 Genetic Information Processing;9122 Translation;03010 Ribosome;RP-S1, rpsA; small subunit ribosomal protein S1;	-	-	-	-	-	-	Global regulator protein family	-	-					10581	21161PROKKA_00291	hypothetical protein	-	-	-	-	-	-	-	-	-	-	-	11
158063PROKKA_00945	30S ribosomal protein S1	Not. Incl.	Not. Incl.	K02945	09120 Genetic Information Processing;9122 Translation;03010 Ribosome;RP-S1, rpsA; small subunit ribosomal protein S1;	-	-	-	-	-	-	TOBE domain	-	-					10585	21169PROKKA_00295	hypothetical protein	-	-	-	-	-	-	-	-	-	-	-	11
160217PROKKA_02036	30S ribosomal protein S1	Not. Incl.	Not. Incl.	K06959	09190 Not Included in Pathway or Brite;09192 Unclassified: genetic information processing;99973 Transcription;tex; protein Tex;	-	-	-	-	-	-	-	-	-					10592	21183PROKKA_00302	hypothetical protein	-	-	-	-	-	-	-	-	-	-	-	11
165325PROKKA_01316	30S ribosomal protein S1	Not. Incl.	Not. Incl.	K06959	09190 Not Included in Pathway or Brite;09192 Unclassified: genetic information processing;99973 Transcription;tex; protein Tex;	-	-	-	-	-	-	-	-	-					10593	21185PROKKA_00303	hypothetical protein	-	-	-	-	-	-	-	-	-	-	-	11
167571PROKKA_02461	30S ribosomal protein S1	Not. Incl.	Not. Incl.	K02945	09120 Genetic Information Processing;9122 Translation;03010 Ribosome;RP-S1, rpsA; small subunit ribosomal protein S1;	-	-	-	-	-	-	Global regulator protein family	-	-					10594	21187PROKKA_00304	hypothetical protein	-	-	-	-	-	-	-	-	-	-	-	11
169077PROKKA_03222	30S ribosomal protein S1	Not. Incl.	Not. Incl.	K06959	09190 Not Included in Pathway or Brite;09192 Unclassified: genetic information processing;99973 Transcription;tex; protein Tex;	-	-	-	-	-	-	-	-	-					10596	21191PROKKA_00306	hypothetical protein	-	-	-	-	-	-	-	-	-	-	-	11
180693PROKKA_00216	30S ribosomal protein S1	Not. Incl.	Not. Incl.	K06959	09190 Not Included in Pathway or Brite;09192 Unclassified: genetic information processing;99973 Transcription;tex; protein Tex;	-	-	-	-	-	-	-	-	-					10598	21195PROKKA_00308	hypothetical protein	-	-	-	-	-	-	-	-	-	-	-	11
181389PROKKA_00572	30S ribosomal protein S1	Not. Incl.	Not. Incl.	K02945	09120 Genetic Information Processing;9122 Translation;03010 Ribosome;RP-S1, rpsA; small subunit ribosomal protein S1;	-	-	-	-	-	-	Global regulator protein family	-	-					10600	21199PROKKA_00310	hypothetical protein	-	-	-	-	-	-	-	-	-	-	-	11
198039PROKKA_00893	30S ribosomal protein S1	Not. Incl.	Not. Incl.	K02945	09120 Genetic Information Processing;9122 Translation;03010 Ribosome;RP-S1, rpsA; small subunit ribosomal protein S1;	-	-	-	-	-	-	Global regulator protein family	-	-					10603	21205PROKKA_00313	hypothetical protein	-	-	-	-	-	-	-	-	-	-	-	11
199081PROKKA_01419	30S ribosomal protein S1	Not. Incl.	Not. Incl.	K06959	09190 Not Included in Pathway or Brite;09192 Unclassified: genetic information processing;99973 Transcription;tex; protein Tex;	-	-	-	-	-	-	-	-	-					10610	21219PROKKA_00320	hypothetical protein	-	-	-	-	-	-	-	-	-	-	-	11
207489PROKKA_00916	30S ribosomal protein S1	Not. Incl.	Not. Incl.	K02945	09120 Genetic Information Processing;9122 Translation;03010 Ribosome;RP-S1, rpsA; small subunit ribosomal protein S1;	-	-	-	-	-	-	Global regulator protein family	-	-					10619	21237PROKKA_00329	hypothetical protein	-	-	-	-	-	-	-	-	-	-	-	11
209999PROKKA_02187	30S ribosomal protein S1	Not. Incl.	Not. Incl.	K06959	09190 Not Included in Pathway or Brite;09192 Unclassified: genetic information processing;99973 Transcription;tex; protein Tex;	-	-	-	-	-	-	-	-	-					10633	21265PROKKA_00343	hypothetical protein	-	-	-	-	-	-	-	-	-	-	-	11
215555PROKKA_00904	30S ribosomal protein S1	Not. Incl.	Not. Incl.	K06959	09190 Not Included in Pathway or Brite;09192 Unclassified: genetic information processing;99973 Transcription;tex; protein Tex;	-	-	-	-	-	-	-	-	-					10651	21301PROKKA_00361	hypothetical protein	-	-	-	-	-	-	-	-	-	-	-	11
217513PROKKA_00611	30S ribosomal protein S1	Not. Incl.	Not. Incl.	K02945	09120 Genetic Information Processing;9122 Translation;03010 Ribosome;RP-S1, rpsA; small subunit ribosomal protein S1;	-	-	-	-	-	-	Global regulator protein family	-	-					10652	21303PROKKA_00362	hypothetical protein	-	-	-	-	-	-	-	-	-	-	-	11
5177PROKKA_02625	30S ribosomal protein S10	Not. Incl.	Not. Incl.	K02946	09120 Genetic Information Processing;9122 Translation;03010 Ribosome;RP-S10, MRPS10, rpsJ; small subunit ribosomal protein S10;	-	-	-	-	-	-	-	-	-					10653	21305PROKKA_00363	hypothetical protein	-	-	-	-	-	-	-	-	-	-	-	11
7385PROKKA_00428	30S ribosomal protein S10	Not. Incl.	Not. Incl.	K02946	09120 Genetic Information Processing;9122 Translation;03010 Ribosome;RP-S10, MRPS10, rpsJ; small subunit ribosomal protein S10;	-	-	-	-	-	-	-	-	-					10660	21319PROKKA_00370	hypothetical protein	-	-	-	-	-	-	-	-	-	-	-	11
35433PROKKA_07485	30S ribosomal protein S10	Not. Incl.	Not. Incl.	K02946	09120 Genetic Information Processing;9122 Translation;03010 Ribosome;RP-S10, MRPS10, rpsJ; small subunit ribosomal protein S10;	-	-	-	-	-	-	-	-	-					10666	21331PROKKA_00377	hypothetical protein	-	-	-	-	-	-	-	-	-	-	-	11
41211PROKKA_00362	30S ribosomal protein S10	Not. Incl.	Not. Incl.	K02946	09120 Genetic Information Processing;9122 Translation;03010 Ribosome;RP-S10, MRPS10, rpsJ; small subunit ribosomal protein S10;	-	-	-	-	-	-	-	-	-					10720	21439PROKKA_00431	hypothetical protein	-	-	-	-	-	-	-	-	-	-	-	11
42037PROKKA_00785	30S ribosomal protein S10	Not. Incl.	Not. Incl.	K02946	09120 Genetic Information Processing;9122 Translation;03010 Ribosome;RP-S10, MRPS10, rpsJ; small subunit ribosomal protein S10;	-	-	-	-	-	-	-	-	-					10721	21441PROKKA_00432	hypothetical protein	-	-	-	-	-	-	-	-	-	-	-	11
43213PROKKA_01384	30S ribosomal protein S10	Not. Incl.	Not. Incl.	K02946	09120 Genetic Information Processing;9122 Translation;03010 Ribosome;RP-S10, MRPS10, rpsJ; small subunit ribosomal protein S10;	-	-	-	-	-	-	-	-	-					10723	21445PROKKA_00434	hypothetical protein	-	-	-	-	-	-	-	-	-	-	-	11
50843PROKKA_05256	30S ribosomal protein S10	Not. Incl.	Not. Incl.	K02946	09120 Genetic Information Processing;9122 Translation;03010 Ribosome;RP-S10, MRPS10, rpsJ; small subunit ribosomal protein S10;	-	-	-	-	-	-	-	-	-					10741	21481PROKKA_00452	hypothetical protein	-	-	-	-	-	-	-	-	-	-	-	11
65257PROKKA_07182	30S ribosomal protein S10	Not. Incl.	Not. Incl.	K02946	09120 Genetic Information Processing;9122 Translation;03010 Ribosome;RP-S10, MRPS10, rpsJ; small subunit ribosomal protein S10;	-	-	-	-	-	-	-	-	-					10761	21521PROKKA_00472	hypothetical protein	-	-	-	-	-	-	-	-	-	-	-	11
112285PROKKA_03077	30S ribosomal protein S10	Not. Incl.	Not. Incl.	K02946	09120 Genetic Information Processing;9122 Translation;03010 Ribosome;RP-S10, MRPS10, rpsJ; small subunit ribosomal protein S10;	-	-	-	-	-	-	-	-	-					10775	21549PROKKA_00486	hypothetical protein	-	-	-	-	-	-	-	-	-	-	-	11
120285PROKKA_03672	30S ribosomal protein S10	Not. Incl.	Not. Incl.	K02946	09120 Genetic Information Processing;9122 Translation;03010 Ribosome;RP-S10, MRPS10, rpsJ; small subunit ribosomal protein S10;	-	-	-	-	-	-	-	-	-					10779	21557PROKKA_00490	hypothetical protein	-	-	-	-	-	-	-	-	-	-	-	11
156535PROKKA_00169	30S ribosomal protein S10	Not. Incl.	Not. Incl.	K02946	09120 Genetic Information Processing;9122 Translation;03010 Ribosome;RP-S10, MRPS10, rpsJ; small subunit ribosomal protein S10;	-	-	-	-	-	-	-	-	-					10806	21611PROKKA_00517	hypothetical protein	-	-	-	-	-	-	-	-	-	-	-	11
165587PROKKA_01451	30S ribosomal protein S10	Not. Incl.	Not. Incl.	K02946	09120 Genetic Information Processing;9122 Translation;03010 Ribosome;RP-S10, MRPS10, rpsJ; small subunit ribosomal protein S10;	-	-	-	-	-	-	-	-	-					10822	21643PROKKA_00534	hypothetical protein	-	-	-	-	-	-	-	-	-	-	-	11
185653PROKKA_02733	30S ribosomal protein S10	Not. Incl.	Not. Incl.	K02946	09120 Genetic Information Processing;9122 Translation;03010 Ribosome;RP-S10, MRPS10, rpsJ; small subunit ribosomal protein S10;	-	-	-	-	-	-	-	-	-					10823	21645PROKKA_00535	hypothetical protein	-	-	-	-	-	-	-	-	-	-	-	11
190215PROKKA_01646	30S ribosomal protein S10	Not. Incl.	Not. Incl.	K02946	09120 Genetic Information Processing;9122 Translation;03010 Ribosome;RP-S10, MRPS10, rpsJ; small subunit ribosomal protein S10;	-	-	-	-	-	-	-	-	-					10824	21647PROKKA_00536	hypothetical protein	-	-	-	-	-	-	-	-	-	-	-	11
197661PROKKA_00702	30S ribosomal protein S10	Not. Incl.	Not. Incl.	K02946	09120 Genetic Information Processing;9122 Translation;03010 Ribosome;RP-S10, MRPS10, rpsJ; small subunit ribosomal protein S10;	-	-	-	-	-	-	-	-	-					10834	21667PROKKA_00546	hypothetical protein	-	-	-	-	-	-	-	-	-	-	-	11
206485PROKKA_00411	30S ribosomal protein S10	Not. Incl.	Not. Incl.	K02946	09120 Genetic Information Processing;9122 Translation;03010 Ribosome;RP-S10, MRPS10, rpsJ; small subunit ribosomal protein S10;	-	-	-	-	-	-	-	-	-					10836	21671PROKKA_00548	hypothetical protein	-	-	-	-	-	-	-	-	-	-	-	11
220149PROKKA_01952	30S ribosomal protein S10	Not. Incl.	Not. Incl.	K02946	09120 Genetic Information Processing;9122 Translation;03010 Ribosome;RP-S10, MRPS10, rpsJ; small subunit ribosomal protein S10;	-	-	-	-	-	-	-	-	-					10839	21677PROKKA_00551	hypothetical protein	-	-	-	-	-	-	-	-	-	-	-	11
226473PROKKA_02629	30S ribosomal protein S10	Not. Incl.	Not. Incl.	K02946	09120 Genetic Information Processing;9122 Translation;03010 Ribosome;RP-S10, MRPS10, rpsJ; small subunit ribosomal protein S10;	-	-	-	-	-	-	-	-	-					10845	21689PROKKA_00557	hypothetical protein	-	-	-	-	-	-	-	-	-	-	-	11
5223PROKKA_02648	30S ribosomal protein S11	Not. Incl.	Not. Incl.	K02948	09120 Genetic Information Processing;9122 Translation;03010 Ribosome;RP-S11, MRPS11, rpsK; small subunit ribosomal protein S11;	-	-	-	-	-	-	-	-	-					10867	21733PROKKA_00579	hypothetical protein	-	-	-	-	-	-	-	-	-	-	-	11
7431PROKKA_00451	30S ribosomal protein S11	Not. Incl.	Not. Incl.	K02948	09120 Genetic Information Processing;9122 Translation;03010 Ribosome;RP-S11, MRPS11, rpsK; small subunit ribosomal protein S11;	-	-	-	-	-	-	-	-	-					10875	21749PROKKA_00587	hypothetical protein	-	-	-	-	-	-	-	-	-	-	-	11
33793PROKKA_06656	30S ribosomal protein S11	Not. Incl.	Not. Incl.	K02948	09120 Genetic Information Processing;9122 Translation;03010 Ribosome;RP-S11, MRPS11, rpsK; small subunit ribosomal protein S11;	-	-	-	-	-	-	-	-	-					10879	21757PROKKA_00591	hypothetical protein	-	-	-	-	-	-	-	-	-	-	-	11
41493PROKKA_00509	30S ribosomal protein S11	Not. Incl.	Not. Incl.	K02948	09120 Genetic Information Processing;9122 Translation;03010 Ribosome;RP-S11, MRPS11, rpsK; small subunit ribosomal protein S11;	-	-	-	-	-	-	-	-	-					10880	21759PROKKA_00592	hypothetical protein	-	-	-	-	-	-	-	-	-	-	-	11
41991PROKKA_00762	30S ribosomal protein S11	Not. Incl.	Not. Incl.	K02948	09120 Genetic Information Processing;9122 Translation;03010 Ribosome;RP-S11, MRPS11, rpsK; small subunit ribosomal protein S11;	-	-	-	-	-	-	-	-	-					10883	21765PROKKA_00595	hypothetical protein	-	-	-	-	-	-	-	-	-	-	-	11
114303PROKKA_00633	30S ribosomal protein S11	Not. Incl.	Not. Incl.	K02948	09120 Genetic Information Processing;9122 Translation;03010 Ribosome;RP-S11, MRPS11, rpsK; small subunit ribosomal protein S11;	-	-	-	-	-	-	-	-	-					10884	21767PROKKA_00596	hypothetical protein	-	-	-	-	-	-	-	-	-	-	-	11
133429PROKKA_03236	30S ribosomal protein S11	Not. Incl.	Not. Incl.	K02948	09120 Genetic Information Processing;9122 Translation;03010 Ribosome;RP-S11, MRPS11, rpsK; small subunit ribosomal protein S11;	-	-	-	-	-	-	-	-	-					10894	21787PROKKA_00606	hypothetical protein	-	-	-	-	-	-	-	-	-	-	-	11
150075PROKKA_04352	30S ribosomal protein S11	Not. Incl.	Not. Incl.	K02948	09120 Genetic Information Processing;9122 Translation;03010 Ribosome;RP-S11, MRPS11, rpsK; small subunit ribosomal protein S11;	-	-	-	-	-	-	-	-	-					10897	21793PROKKA_00609	hypothetical protein	-	-	-	-	-	-	-	-	-	-	-	11
156583PROKKA_00193	30S ribosomal protein S11	Not. Incl.	Not. Incl.	K02948	09120 Genetic Information Processing;9122 Translation;03010 Ribosome;RP-S11, MRPS11, rpsK; small subunit ribosomal protein S11;	-	-	-	-	-	-	-	-	-					10921	21841PROKKA_00633	hypothetical protein	-	-	-	-	-	-	-	-	-	-	-	11
170801PROKKA_04092	30S ribosomal protein S11	Not. Incl.	Not. Incl.	K02948	09120 Genetic Information Processing;9122 Translation;03010 Ribosome;RP-S11, MRPS11, rpsK; small subunit ribosomal protein S11;	-	-	-	-	-	-	-	-	-					10922	21843PROKKA_00634	hypothetical protein	-	-	-	-	-	-	-	-	-	-	-	11
183923PROKKA_01857	30S ribosomal protein S11	Not. Incl.	Not. Incl.	K02948	09120 Genetic Information Processing;9122 Translation;03010 Ribosome;RP-S11, MRPS11, rpsK; small subunit ribosomal protein S11;	-	-	-	-	-	-	-	-	-					10943	21885PROKKA_00659	hypothetical protein	-	-	-	-	-	-	-	-	-	-	-	11
191269PROKKA_02177	30S ribosomal protein S11	Not. Incl.	Not. Incl.	K02948	09120 Genetic Information Processing;9122 Translation;03010 Ribosome;RP-S11, MRPS11, rpsK; small subunit ribosomal protein S11;	-	-	-	-	-	-	-	-	-					10952	21903PROKKA_00668	hypothetical protein	-	-	-	-	-	-	-	-	-	-	-	11
199547PROKKA_01656	30S ribosomal protein S11	Not. Incl.	Not. Incl.	K02948	09120 Genetic Information Processing;9122 Translation;03010 Ribosome;RP-S11, MRPS11, rpsK; small subunit ribosomal protein S11;	-	-	-	-	-	-	-	-	-					10953	21905PROKKA_00669	hypothetical protein	-	-	-	-	-	-	-	-	-	-	-	11
208127PROKKA_01239	30S ribosomal protein S11	Not. Incl.	Not. Incl.	K02948	09120 Genetic Information Processing;9122 Translation;03010 Ribosome;RP-S11, MRPS11, rpsK; small subunit ribosomal protein S11;	-	-	-	-	-	-	-	-	-					10954	21907PROKKA_00670	hypothetical protein	-	-	-	-	-	-	-	-	-	-	-	11
218257PROKKA_00991	30S ribosomal protein S11	Not. Incl.	Not. Incl.	K02948	09120 Genetic Information Processing;9122 Translation;03010 Ribosome;RP-S11, MRPS11, rpsK; small subunit ribosomal protein S11;	-	-	-	-	-	-	-	-	-					10965	21929PROKKA_00681	hypothetical protein	-	-	-	-	-	-	-	-	-	-	-	11
5169PROKKA_02621	30S ribosomal protein S12	Not. Incl.	Not. Incl.	K02950	09120 Genetic Information Processing;9122 Translation;03010 Ribosome;RP-S12, MRPS12, rpsL; small subunit ribosomal protein S12;	-	-	-	-	-	-	-	-	-					10970	21939PROKKA_00686	hypothetical protein	-	-	-	-	-	-	-	-	-	-	-	11
7377PROKKA_00424	30S ribosomal protein S12	Not. Incl.	Not. Incl.	K02950	09120 Genetic Information Processing;9122 Translation;03010 Ribosome;RP-S12, MRPS12, rpsL; small subunit ribosomal protein S12;	-	-	-	-	-	-	-	-	-					10975	21949PROKKA_00691	hypothetical protein	-	-	-	-	-	-	-	-	-	-	-	11
41219PROKKA_00366	30S ribosomal protein S12	Not. Incl.	Not. Incl.	K02950	09120 Genetic Information Processing;9122 Translation;03010 Ribosome;RP-S12, MRPS12, rpsL; small subunit ribosomal protein S12;	-	-	-	-	-	-	-	-	-					10989	21977PROKKA_00705	hypothetical protein	-	-	-	-	-	-	-	-	-	-	-	11
119263PROKKA_03157	30S ribosomal protein S12	Not. Incl.	Not. Incl.	K02950	09120 Genetic Information Processing;9122 Translation;03010 Ribosome;RP-S12, MRPS12, rpsL; small subunit ribosomal protein S12;	-	-	-	-	-	-	-	-	-					10992	21983PROKKA_00708	hypothetical protein	-	-	-	-	-	-	-	-	-	-	-	11
120385PROKKA_03724	30S ribosomal protein S12	Not. Incl.	Not. Incl.	K02950	09120 Genetic Information Processing;9122 Translation;03010 Ribosome;RP-S12, MRPS12, rpsL; small subunit ribosomal protein S12;	-	-	-	-	-	-	-	-	-					10999	21997PROKKA_00715	hypothetical protein	-	-	-	-	-	-	-	-	-	-	-	11
121269PROKKA_04174	30S ribosomal protein S12	Not. Incl.	Not. Incl.	K02950	09120 Genetic Information Processing;9122 Translation;03010 Ribosome;RP-S12, MRPS12, rpsL; small subunit ribosomal protein S12;	-	-	-	-	-	-	-	-	-					11000	21999PROKKA_00716	hypothetical protein	-	-	-	-	-	-	-	-	-	-	-	11
132601PROKKA_02817	30S ribosomal protein S12	Not. Incl.	Not. Incl.	K02950	09120 Genetic Information Processing;9122 Translation;03010 Ribosome;RP-S12, MRPS12, rpsL; small subunit ribosomal protein S12;	-	-	-	-	-	-	-	-	-					11003	22005PROKKA_00719	hypothetical protein	-	-	-	-	-	-	-	-	-	-	-	11
139819PROKKA_06456	30S ribosomal protein S12	Not. Incl.	Not. Incl.	K02950	09120 Genetic Information Processing;9122 Translation;03010 Ribosome;RP-S12, MRPS12, rpsL; small subunit ribosomal protein S12;	-	-	-	-	-	-	-	-	-					11004	22007PROKKA_00720	hypothetical protein	-	-	-	-	-	-	-	-	-	-	-	11
140359PROKKA_06729	30S ribosomal protein S12	Not. Incl.	Not. Incl.	K02950	09120 Genetic Information Processing;9122 Translation;03010 Ribosome;RP-S12, MRPS12, rpsL; small subunit ribosomal protein S12;	-	-	-	-	-	-	-	-	-					11005	22009PROKKA_00721	hypothetical protein	-	-	-	-	-	-	-	-	-	-	-	11
140863PROKKA_06985	30S ribosomal protein S12	Not. Incl.	Not. Incl.	K02950	09120 Genetic Information Processing;9122 Translation;03010 Ribosome;RP-S12, MRPS12, rpsL; small subunit ribosomal protein S12;	-	-	-	-	-	-	-	-	-					11007	22013PROKKA_00723	hypothetical protein	-	-	-	-	-	-	-	-	-	-	-	11
156527PROKKA_00165	30S ribosomal protein S12	Not. Incl.	Not. Incl.	K02950	09120 Genetic Information Processing;9122 Translation;03010 Ribosome;RP-S12, MRPS12, rpsL; small subunit ribosomal protein S12;	-	-	-	-	-	-	-	-	-					11008	22015PROKKA_00724	hypothetical protein	-	-	-	-	-	-	-	-	-	-	-	11
165579PROKKA_01447	30S ribosomal protein S12	Not. Incl.	Not. Incl.	K02950	09120 Genetic Information Processing;9122 Translation;03010 Ribosome;RP-S12, MRPS12, rpsL; small subunit ribosomal protein S12;	-	-	-	-	-	-	-	-	-					11012	22023PROKKA_00728	hypothetical protein	-	-	-	-	-	-	-	-	-	-	-	11
184237PROKKA_02018	30S ribosomal protein S12	Not. Incl.	Not. Incl.	K02950	09120 Genetic Information Processing;9122 Translation;03010 Ribosome;RP-S12, MRPS12, rpsL; small subunit ribosomal protein S12;	-	-	-	-	-	-	-	-	-					11026	22051PROKKA_00742	hypothetical protein	-	-	-	-	-	-	-	-	-	-	-	11
193015PROKKA_03059	30S ribosomal protein S12	Not. Incl.	Not. Incl.	K02950	09120 Genetic Information Processing;9122 Translation;03010 Ribosome;RP-S12, MRPS12, rpsL; small subunit ribosomal protein S12;	-	-	-	-	-	-	-	-	-					11057	22113PROKKA_00773	hypothetical protein	-	-	-	-	-	-	-	-	-	-	-	11
197653PROKKA_00698	30S ribosomal protein S12	Not. Incl.	Not. Incl.	K02950	09120 Genetic Information Processing;9122 Translation;03010 Ribosome;RP-S12, MRPS12, rpsL; small subunit ribosomal protein S12;	-	-	-	-	-	-	-	-	-					11065	22129PROKKA_00781	hypothetical protein	-	-	-	-	-	-	-	-	-	-	-	11
206477PROKKA_00407	30S ribosomal protein S12	Not. Incl.	Not. Incl.	K02950	09120 Genetic Information Processing;9122 Translation;03010 Ribosome;RP-S12, MRPS12, rpsL; small subunit ribosomal protein S12;	-	-	-	-	-	-	-	-	-					11069	22137PROKKA_00785	hypothetical protein	-	-	-	-	-	-	-	-	-	-	-	11
226605PROKKA_02697	30S ribosomal protein S12	Not. Incl.	Not. Incl.	K02950	09120 Genetic Information Processing;9122 Translation;03010 Ribosome;RP-S12, MRPS12, rpsL; small subunit ribosomal protein S12;	-	-	-	-	-	-	-	-	-					11073	22145PROKKA_00789	hypothetical protein	-	-	-	-	-	-	-	-	-	-	-	11
5221PROKKA_02647	30S ribosomal protein S13	Not. Incl.	Not. Incl.	K02952	09120 Genetic Information Processing;9122 Translation;03010 Ribosome;RP-S13, rpsM; small subunit ribosomal protein S13;	-	-	-	-	-	-	-	-	-					11095	22189PROKKA_00811	hypothetical protein	-	-	-	-	-	-	-	-	-	-	-	11
7429PROKKA_00450	30S ribosomal protein S13	Not. Incl.	Not. Incl.	K02952	09120 Genetic Information Processing;9122 Translation;03010 Ribosome;RP-S13, rpsM; small subunit ribosomal protein S13;	-	-	-	-	-	-	-	-	-					11098	22195PROKKA_00814	hypothetical protein	-	-	-	-	-	-	-	-	-	-	-	11
33791PROKKA_06655	30S ribosomal protein S13	Not. Incl.	Not. Incl.	K02952	09120 Genetic Information Processing;9122 Translation;03010 Ribosome;RP-S13, rpsM; small subunit ribosomal protein S13;	-	-	AA5 Oxidase with oxygen as acceptor (EC 1.1.3.-); galactose oxidase (EC 1.1.3.9); glyoxal oxidase (EC 1.2.3.15); alcohol oxidase (EC 1.1.3.13)	-	-	-	-	-	-					11101	22201PROKKA_00817	hypothetical protein	-	-	-	-	-	-	-	-	-	-	-	11
41495PROKKA_00510	30S ribosomal protein S13	Not. Incl.	Not. Incl.	K02952	09120 Genetic Information Processing;9122 Translation;03010 Ribosome;RP-S13, rpsM; small subunit ribosomal protein S13;	-	-	-	-	-	-	-	-	-					11105	22209PROKKA_00821	hypothetical protein	-	-	-	-	-	-	-	-	-	-	-	11
41993PROKKA_00763	30S ribosomal protein S13	Not. Incl.	Not. Incl.	K02952	09120 Genetic Information Processing;9122 Translation;03010 Ribosome;RP-S13, rpsM; small subunit ribosomal protein S13;	-	-	AA5 Oxidase with oxygen as acceptor (EC 1.1.3.-); galactose oxidase (EC 1.1.3.9); glyoxal oxidase (EC 1.2.3.15); alcohol oxidase (EC 1.1.3.13)	-	-	-	-	-	-					11109	22217PROKKA_00825	hypothetical protein	-	-	-	-	-	-	-	-	-	-	-	11
114301PROKKA_00632	30S ribosomal protein S13	Not. Incl.	Not. Incl.	K02952	09120 Genetic Information Processing;9122 Translation;03010 Ribosome;RP-S13, rpsM; small subunit ribosomal protein S13;	-	-	-	-	-	-	-	-	-					11113	22225PROKKA_00829	hypothetical protein	-	-	-	-	-	-	-	-	-	-	-	11
133431PROKKA_03237	30S ribosomal protein S13	Not. Incl.	Not. Incl.	K02952	09120 Genetic Information Processing;9122 Translation;03010 Ribosome;RP-S13, rpsM; small subunit ribosomal protein S13;	-	-	AA5 Oxidase with oxygen as acceptor (EC 1.1.3.-); galactose oxidase (EC 1.1.3.9); glyoxal oxidase (EC 1.2.3.15); alcohol oxidase (EC 1.1.3.13)	-	-	-	-	-	-					11131	22261PROKKA_00847	hypothetical protein	-	-	-	-	-	-	-	-	-	-	-	11
150073PROKKA_04351	30S ribosomal protein S13	Not. Incl.	Not. Incl.	K02952	09120 Genetic Information Processing;9122 Translation;03010 Ribosome;RP-S13, rpsM; small subunit ribosomal protein S13;	-	-	AA5 Oxidase with oxygen as acceptor (EC 1.1.3.-); galactose oxidase (EC 1.1.3.9); glyoxal oxidase (EC 1.2.3.15); alcohol oxidase (EC 1.1.3.13)	-	-	-	-	-	-					11140	22279PROKKA_00856	hypothetical protein	-	-	-	-	-	-	-	-	-	-	-	11
156581PROKKA_00192	30S ribosomal protein S13	Not. Incl.	Not. Incl.	K02952	09120 Genetic Information Processing;9122 Translation;03010 Ribosome;RP-S13, rpsM; small subunit ribosomal protein S13;	-	-	AA5 Oxidase with oxygen as acceptor (EC 1.1.3.-); galactose oxidase (EC 1.1.3.9); glyoxal oxidase (EC 1.2.3.15); alcohol oxidase (EC 1.1.3.13)	-	-	-	-	-	-					11157	22313PROKKA_00873	hypothetical protein	-	-	-	-	-	-	-	-	-	-	-	11
170803PROKKA_04093	30S ribosomal protein S13	Not. Incl.	Not. Incl.	K02952	09120 Genetic Information Processing;9122 Translation;03010 Ribosome;RP-S13, rpsM; small subunit ribosomal protein S13;	-	-	AA5 Oxidase with oxygen as acceptor (EC 1.1.3.-); galactose oxidase (EC 1.1.3.9); glyoxal oxidase (EC 1.2.3.15); alcohol oxidase (EC 1.1.3.13)	-	-	-	-	-	-					11159	22317PROKKA_00875	hypothetical protein	-	-	-	-	-	-	-	-	-	-	-	11
171731PROKKA_04562	30S ribosomal protein S13	Not. Incl.	Not. Incl.	K02952	09120 Genetic Information Processing;9122 Translation;03010 Ribosome;RP-S13, rpsM; small subunit ribosomal protein S13;	-	-	AA5 Oxidase with oxygen as acceptor (EC 1.1.3.-); galactose oxidase (EC 1.1.3.9); glyoxal oxidase (EC 1.2.3.15); alcohol oxidase (EC 1.1.3.13)	-	-	-	-	-	-					11168	22335PROKKA_00884	hypothetical protein	-	-	-	-	-	-	-	-	-	-	-	11
183921PROKKA_01856	30S ribosomal protein S13	Not. Incl.	Not. Incl.	K02952	09120 Genetic Information Processing;9122 Translation;03010 Ribosome;RP-S13, rpsM; small subunit ribosomal protein S13;	-	-	AA5 Oxidase with oxygen as acceptor (EC 1.1.3.-); galactose oxidase (EC 1.1.3.9); glyoxal oxidase (EC 1.2.3.15); alcohol oxidase (EC 1.1.3.13)	-	-	-	-	-	-					11169	22337PROKKA_00885	hypothetical protein	-	-	-	-	-	-	-	-	-	-	-	11
191267PROKKA_02176	30S ribosomal protein S13	Not. Incl.	Not. Incl.	K02952	09120 Genetic Information Processing;9122 Translation;03010 Ribosome;RP-S13, rpsM; small subunit ribosomal protein S13;	-	-	-	-	-	-	-	-	-					11170	22339PROKKA_00886	hypothetical protein	-	-	-	-	-	-	-	-	-	-	-	11
199549PROKKA_01657	30S ribosomal protein S13	Not. Incl.	Not. Incl.	K02952	09120 Genetic Information Processing;9122 Translation;03010 Ribosome;RP-S13, rpsM; small subunit ribosomal protein S13;	-	-	AA5 Oxidase with oxygen as acceptor (EC 1.1.3.-); galactose oxidase (EC 1.1.3.9); glyoxal oxidase (EC 1.2.3.15); alcohol oxidase (EC 1.1.3.13)	-	-	-	-	-	-					11172	22343PROKKA_00888	hypothetical protein	-	-	-	-	-	-	-	-	-	-	-	11
208125PROKKA_01238	30S ribosomal protein S13	Not. Incl.	Not. Incl.	K02952	09120 Genetic Information Processing;9122 Translation;03010 Ribosome;RP-S13, rpsM; small subunit ribosomal protein S13;	-	-	AA5 Oxidase with oxygen as acceptor (EC 1.1.3.-); galactose oxidase (EC 1.1.3.9); glyoxal oxidase (EC 1.2.3.15); alcohol oxidase (EC 1.1.3.13)	-	-	-	-	-	-					11213	22425PROKKA_00930	hypothetical protein	-	-	-	-	-	-	-	-	-	-	-	11
218259PROKKA_00992	30S ribosomal protein S13	Not. Incl.	Not. Incl.	K02952	09120 Genetic Information Processing;9122 Translation;03010 Ribosome;RP-S13, rpsM; small subunit ribosomal protein S13;	-	-	-	-	-	-	-	-	-					11220	22439PROKKA_00937	hypothetical protein	-	-	-	-	-	-	-	-	-	-	-	11
5205PROKKA_02639	30S ribosomal protein S14	Not. Incl.	Not. Incl.	K02954	09120 Genetic Information Processing;9122 Translation;03010 Ribosome;RP-S14, MRPS14, rpsN; small subunit ribosomal protein S14;	-	-	-	-	-	-	-	-	-					11222	22443PROKKA_00939	hypothetical protein	-	-	-	-	-	-	-	-	-	-	-	11
7413PROKKA_00442	30S ribosomal protein S14	Not. Incl.	Not. Incl.	K02954	09120 Genetic Information Processing;9122 Translation;03010 Ribosome;RP-S14, MRPS14, rpsN; small subunit ribosomal protein S14;	-	-	-	-	-	-	-	-	-					11224	22447PROKKA_00941	hypothetical protein	-	-	-	-	-	-	-	-	-	-	-	11
41183PROKKA_00348	30S ribosomal protein S14	Not. Incl.	Not. Incl.	K02954	09120 Genetic Information Processing;9122 Translation;03010 Ribosome;RP-S14, MRPS14, rpsN; small subunit ribosomal protein S14;	-	-	-	-	-	-	-	-	-					11235	22469PROKKA_00952	hypothetical protein	-	-	-	-	-	-	-	-	-	-	-	11
41513PROKKA_00519	30S ribosomal protein S14	Not. Incl.	Not. Incl.	K02954	09120 Genetic Information Processing;9122 Translation;03010 Ribosome;RP-S14, MRPS14, rpsN; small subunit ribosomal protein S14;	-	-	-	-	-	-	-	-	-					11240	22479PROKKA_00957	hypothetical protein	-	-	-	-	-	-	-	-	-	-	-	11
42009PROKKA_00771	30S ribosomal protein S14	Not. Incl.	Not. Incl.	K02954	09120 Genetic Information Processing;9122 Translation;03010 Ribosome;RP-S14, MRPS14, rpsN; small subunit ribosomal protein S14;	-	-	-	-	-	-	-	-	-					11241	22481PROKKA_00958	hypothetical protein	-	-	-	-	-	-	-	-	-	-	-	11
87047PROKKA_03404	30S ribosomal protein S14	Not. Incl.	Not. Incl.	K02954	09120 Genetic Information Processing;9122 Translation;03010 Ribosome;RP-S14, MRPS14, rpsN; small subunit ribosomal protein S14;	-	-	-	-	-	-	-	-	-					11243	22485PROKKA_00960	hypothetical protein	-	-	-	-	-	-	-	-	-	-	-	11
87931PROKKA_03853	30S ribosomal protein S14	Not. Incl.	Not. Incl.	K02954	09120 Genetic Information Processing;9122 Translation;03010 Ribosome;RP-S14, MRPS14, rpsN; small subunit ribosomal protein S14;	-	-	-	-	-	-	-	-	-					11244	22487PROKKA_00961	hypothetical protein	-	-	-	-	-	-	-	-	-	-	-	11
114285PROKKA_00624	30S ribosomal protein S14	Not. Incl.	Not. Incl.	K02954	09120 Genetic Information Processing;9122 Translation;03010 Ribosome;RP-S14, MRPS14, rpsN; small subunit ribosomal protein S14;	-	-	-	-	-	-	-	-	-					11249	22497PROKKA_00966	hypothetical protein	-	-	-	-	-	-	-	-	-	-	-	11
156563PROKKA_00183	30S ribosomal protein S14	Not. Incl.	Not. Incl.	K02954	09120 Genetic Information Processing;9122 Translation;03010 Ribosome;RP-S14, MRPS14, rpsN; small subunit ribosomal protein S14;	-	-	-	-	-	-	-	-	-					11267	22533PROKKA_00984	hypothetical protein	-	-	-	-	-	-	-	-	-	-	-	11
176941PROKKA_07184	30S ribosomal protein S14	Not. Incl.	Not. Incl.	K02954	09120 Genetic Information Processing;9122 Translation;03010 Ribosome;RP-S14, MRPS14, rpsN; small subunit ribosomal protein S14;	-	-	-	-	-	-	-	-	-					11268	22535PROKKA_00985	hypothetical protein	-	-	-	-	-	-	-	-	-	-	-	11
177411PROKKA_07420	30S ribosomal protein S14	Not. Incl.	Not. Incl.	K02954	09120 Genetic Information Processing;9122 Translation;03010 Ribosome;RP-S14, MRPS14, rpsN; small subunit ribosomal protein S14;	-	-	-	-	-	-	-	-	-					11269	22537PROKKA_00986	hypothetical protein	-	-	-	-	-	-	-	-	-	-	-	11
184481PROKKA_02140	30S ribosomal protein S14	Not. Incl.	Not. Incl.	K02954	09120 Genetic Information Processing;9122 Translation;03010 Ribosome;RP-S14, MRPS14, rpsN; small subunit ribosomal protein S14;	-	-	-	-	-	-	-	-	-					11293	22585PROKKA_01010	hypothetical protein	-	-	-	-	-	-	-	-	-	-	-	11
190077PROKKA_01577	30S ribosomal protein S14	Not. Incl.	Not. Incl.	K02954	09120 Genetic Information Processing;9122 Translation;03010 Ribosome;RP-S14, MRPS14, rpsN; small subunit ribosomal protein S14;	-	-	-	-	-	-	-	-	-					11305	22609PROKKA_01022	hypothetical protein	-	-	-	-	-	-	-	-	-	-	-	11
204157PROKKA_03987	30S ribosomal protein S14	Not. Incl.	Not. Incl.	K02954	09120 Genetic Information Processing;9122 Translation;03010 Ribosome;RP-S14, MRPS14, rpsN; small subunit ribosomal protein S14;	-	-	-	-	-	-	-	-	-					11337	22673PROKKA_01055	hypothetical protein	-	-	-	-	-	-	-	-	-	-	-	11
212129PROKKA_03272	30S ribosomal protein S14	Not. Incl.	Not. Incl.	K02954	09120 Genetic Information Processing;9122 Translation;03010 Ribosome;RP-S14, MRPS14, rpsN; small subunit ribosomal protein S14;	-	-	-	-	-	-	-	-	-					11338	22675PROKKA_01056	hypothetical protein	-	-	-	-	-	-	-	-	-	-	-	11
2781PROKKA_01407	30S ribosomal protein S15	Not. Incl.	Not. Incl.	K02956	09120 Genetic Information Processing;9122 Translation;03010 Ribosome;RP-S15, MRPS15, rpsO; small subunit ribosomal protein S15;	-	-	-	-	-	-	-	-	-					11358	22715PROKKA_01076	hypothetical protein	-	-	-	-	-	-	-	-	-	-	-	11
7457PROKKA_00464	30S ribosomal protein S15	Not. Incl.	Not. Incl.	K02956	09120 Genetic Information Processing;9122 Translation;03010 Ribosome;RP-S15, MRPS15, rpsO; small subunit ribosomal protein S15;	-	-	-	-	-	-	-	-	-					11361	22721PROKKA_01079	hypothetical protein	-	-	-	-	-	-	-	-	-	-	-	11
12191PROKKA_02870	30S ribosomal protein S15	Not. Incl.	Not. Incl.	K02956	09120 Genetic Information Processing;9122 Translation;03010 Ribosome;RP-S15, MRPS15, rpsO; small subunit ribosomal protein S15;	-	-	-	-	-	-	-	-	-					11368	22735PROKKA_01086	hypothetical protein	-	-	-	-	-	-	-	-	-	-	-	11
24207PROKKA_01829	30S ribosomal protein S15	Not. Incl.	Not. Incl.	K02956	09120 Genetic Information Processing;9122 Translation;03010 Ribosome;RP-S15, MRPS15, rpsO; small subunit ribosomal protein S15;	-	-	-	-	-	-	-	-	-					11387	22773PROKKA_01105	hypothetical protein	-	-	-	-	-	-	-	-	-	-	-	11
40675PROKKA_00087	30S ribosomal protein S15	Not. Incl.	Not. Incl.	K02956	09120 Genetic Information Processing;9122 Translation;03010 Ribosome;RP-S15, MRPS15, rpsO; small subunit ribosomal protein S15;	-	-	-	-	-	-	-	-	-					11418	22835PROKKA_01136	hypothetical protein	-	-	-	-	-	-	-	-	-	-	-	11
59455PROKKA_04273	30S ribosomal protein S15	Not. Incl.	Not. Incl.	K02956	09120 Genetic Information Processing;9122 Translation;03010 Ribosome;RP-S15, MRPS15, rpsO; small subunit ribosomal protein S15;	-	-	-	-	-	-	-	-	-					11434	22867PROKKA_01153	hypothetical protein	-	-	-	-	-	-	-	-	-	-	-	11
82061PROKKA_00876	30S ribosomal protein S15	Not. Incl.	Not. Incl.	K02956	09120 Genetic Information Processing;9122 Translation;03010 Ribosome;RP-S15, MRPS15, rpsO; small subunit ribosomal protein S15;	-	-	-	-	-	-	-	-	-					11462	22923PROKKA_01181	hypothetical protein	-	-	-	-	-	-	-	-	-	-	-	11
85941PROKKA_02847	30S ribosomal protein S15	Not. Incl.	Not. Incl.	K02956	09120 Genetic Information Processing;9122 Translation;03010 Ribosome;RP-S15, MRPS15, rpsO; small subunit ribosomal protein S15;	-	-	-	-	-	-	-	-	-					11471	22941PROKKA_01190	hypothetical protein	-	-	-	-	-	-	-	-	-	-	-	11
87887PROKKA_03831	30S ribosomal protein S15	Not. Incl.	Not. Incl.	K02956	09120 Genetic Information Processing;9122 Translation;03010 Ribosome;RP-S15, MRPS15, rpsO; small subunit ribosomal protein S15;	-	-	-	-	-	-	-	-	-					11482	22963PROKKA_01201	hypothetical protein	-	-	-	-	-	-	-	-	-	-	-	11
115533PROKKA_01259	30S ribosomal protein S15	Not. Incl.	Not. Incl.	K02956	09120 Genetic Information Processing;9122 Translation;03010 Ribosome;RP-S15, MRPS15, rpsO; small subunit ribosomal protein S15;	-	-	-	-	-	-	-	-	-					11492	22983PROKKA_01211	hypothetical protein	-	-	-	-	-	-	-	-	-	-	-	11
118431PROKKA_02739	30S ribosomal protein S15	Not. Incl.	Not. Incl.	K02956	09120 Genetic Information Processing;9122 Translation;03010 Ribosome;RP-S15, MRPS15, rpsO; small subunit ribosomal protein S15;	-	-	-	-	-	-	-	-	-					11497	22993PROKKA_01216	hypothetical protein	-	-	-	-	-	-	-	-	-	-	-	11
130117PROKKA_01559	30S ribosomal protein S15	Not. Incl.	Not. Incl.	K02956	09120 Genetic Information Processing;9122 Translation;03010 Ribosome;RP-S15, MRPS15, rpsO; small subunit ribosomal protein S15;	-	-	-	-	-	-	-	-	-					11500	22999PROKKA_01219	hypothetical protein	-	-	-	-	-	-	-	-	-	-	-	11
133121PROKKA_03081	30S ribosomal protein S15	Not. Incl.	Not. Incl.	K02956	09120 Genetic Information Processing;9122 Translation;03010 Ribosome;RP-S15, MRPS15, rpsO; small subunit ribosomal protein S15;	-	-	-	-	-	-	-	-	-					11514	23027PROKKA_01233	hypothetical protein	-	-	-	-	-	-	-	-	-	-	-	11
138821PROKKA_05952	30S ribosomal protein S15	Not. Incl.	Not. Incl.	K02956	09120 Genetic Information Processing;9122 Translation;03010 Ribosome;RP-S15, MRPS15, rpsO; small subunit ribosomal protein S15;	-	-	-	-	-	-	-	-	-					11522	23043PROKKA_01241	hypothetical protein	-	-	-	-	-	-	-	-	-	-	-	11
161717PROKKA_02801	30S ribosomal protein S15	Not. Incl.	Not. Incl.	K02956	09120 Genetic Information Processing;9122 Translation;03010 Ribosome;RP-S15, MRPS15, rpsO; small subunit ribosomal protein S15;	-	-	-	-	-	-	-	-	-					11523	23045PROKKA_01242	hypothetical protein	-	-	-	-	-	-	-	-	-	-	-	11
166865PROKKA_02103	30S ribosomal protein S15	Not. Incl.	Not. Incl.	K02956	09120 Genetic Information Processing;9122 Translation;03010 Ribosome;RP-S15, MRPS15, rpsO; small subunit ribosomal protein S15;	-	-	-	-	-	-	-	-	-					11527	23053PROKKA_01246	hypothetical protein	-	-	-	-	-	-	-	-	-	-	-	11
183245PROKKA_01512	30S ribosomal protein S15	Not. Incl.	Not. Incl.	K02956	09120 Genetic Information Processing;9122 Translation;03010 Ribosome;RP-S15, MRPS15, rpsO; small subunit ribosomal protein S15;	-	-	-	-	-	-	-	-	-					11543	23085PROKKA_01262	hypothetical protein	-	-	-	-	-	-	-	-	-	-	-	11
211255PROKKA_02827	30S ribosomal protein S15	Not. Incl.	Not. Incl.	K02956	09120 Genetic Information Processing;9122 Translation;03010 Ribosome;RP-S15, MRPS15, rpsO; small subunit ribosomal protein S15;	-	-	-	-	-	-	-	-	-					11554	23107PROKKA_01273	hypothetical protein	-	-	-	-	-	-	-	-	-	-	-	11
216769PROKKA_00234	30S ribosomal protein S15	Not. Incl.	Not. Incl.	K02956	09120 Genetic Information Processing;9122 Translation;03010 Ribosome;RP-S15, MRPS15, rpsO; small subunit ribosomal protein S15;	-	-	-	-	-	-	-	-	-					11558	23115PROKKA_01277	hypothetical protein	-	-	-	-	-	-	-	-	-	-	-	11
2293PROKKA_01162	30S ribosomal protein S16	Not. Incl.	Not. Incl.	K02959	09120 Genetic Information Processing;9122 Translation;03010 Ribosome;RP-S16, MRPS16, rpsP; small subunit ribosomal protein S16;	-	-	-	-	-	-	-	-	-					11564	23127PROKKA_01285	hypothetical protein	-	-	-	-	-	-	-	-	-	-	-	11
7261PROKKA_00366	30S ribosomal protein S16	Not. Incl.	Not. Incl.	K02959	09120 Genetic Information Processing;9122 Translation;03010 Ribosome;RP-S16, MRPS16, rpsP; small subunit ribosomal protein S16;	-	-	-	-	-	-	-	-	-					11565	23129PROKKA_01286	hypothetical protein	-	-	-	-	-	-	-	-	-	-	-	11
23481PROKKA_01462	30S ribosomal protein S16	Not. Incl.	Not. Incl.	K02959	09120 Genetic Information Processing;9122 Translation;03010 Ribosome;RP-S16, MRPS16, rpsP; small subunit ribosomal protein S16;	-	-	-	-	-	-	-	-	-					11587	23173PROKKA_01308	hypothetical protein	-	-	-	-	-	-	-	-	-	-	-	11
54743PROKKA_01909	30S ribosomal protein S16	Not. Incl.	Not. Incl.	K02959	09120 Genetic Information Processing;9122 Translation;03010 Ribosome;RP-S16, MRPS16, rpsP; small subunit ribosomal protein S16;	-	-	-	-	-	-	-	-	-					11589	23177PROKKA_01310	hypothetical protein	-	-	-	-	-	-	-	-	-	-	-	11
75273PROKKA_03894	30S ribosomal protein S16	Not. Incl.	Not. Incl.	K02959	09120 Genetic Information Processing;9122 Translation;03010 Ribosome;RP-S16, MRPS16, rpsP; small subunit ribosomal protein S16;	-	-	-	-	-	-	-	-	-					11598	23195PROKKA_01319	hypothetical protein	-	-	-	-	-	-	-	-	-	-	-	11
83735PROKKA_01727	30S ribosomal protein S16	Not. Incl.	Not. Incl.	K02959	09120 Genetic Information Processing;9122 Translation;03010 Ribosome;RP-S16, MRPS16, rpsP; small subunit ribosomal protein S16;	-	-	-	-	-	-	-	-	-					11602	23203PROKKA_01323	hypothetical protein	-	-	-	-	-	-	-	-	-	-	-	11
91121PROKKA_05459	30S ribosomal protein S16	Not. Incl.	Not. Incl.	K02959	09120 Genetic Information Processing;9122 Translation;03010 Ribosome;RP-S16, MRPS16, rpsP; small subunit ribosomal protein S16;	-	-	-	-	-	-	-	-	-					11614	23227PROKKA_01335	hypothetical protein	-	-	-	-	-	-	-	-	-	-	-	11
100075PROKKA_09978	30S ribosomal protein S16	Not. Incl.	Not. Incl.	K02959	09120 Genetic Information Processing;9122 Translation;03010 Ribosome;RP-S16, MRPS16, rpsP; small subunit ribosomal protein S16;	-	-	-	-	-	-	-	-	-					11616	23231PROKKA_01337	hypothetical protein	-	-	-	-	-	-	-	-	-	-	-	11
115617PROKKA_01301	30S ribosomal protein S16	Not. Incl.	Not. Incl.	K02959	09120 Genetic Information Processing;9122 Translation;03010 Ribosome;RP-S16, MRPS16, rpsP; small subunit ribosomal protein S16;	-	-	-	-	-	-	-	-	-					11620	23239PROKKA_01341	hypothetical protein	-	-	-	-	-	-	-	-	-	-	-	11
122957PROKKA_05025	30S ribosomal protein S16	Not. Incl.	Not. Incl.	K02959	09120 Genetic Information Processing;9122 Translation;03010 Ribosome;RP-S16, MRPS16, rpsP; small subunit ribosomal protein S16;	-	-	-	-	-	-	-	-	-					11621	23241PROKKA_01342	hypothetical protein	-	-	-	-	-	-	-	-	-	-	-	11
132455PROKKA_02744	30S ribosomal protein S16	Not. Incl.	Not. Incl.	K02959	09120 Genetic Information Processing;9122 Translation;03010 Ribosome;RP-S16, MRPS16, rpsP; small subunit ribosomal protein S16;	-	-	-	-	-	-	-	-	-					11628	23255PROKKA_01349	hypothetical protein	-	-	-	-	-	-	-	-	-	-	-	11
133289PROKKA_03166	30S ribosomal protein S16	Not. Incl.	Not. Incl.	K02959	09120 Genetic Information Processing;9122 Translation;03010 Ribosome;RP-S16, MRPS16, rpsP; small subunit ribosomal protein S16;	-	-	GT4 sucrose synthase (EC 2.4.1.13); sucrose-phosphate synthase (EC 2.4.1.14); alpha-glucosyltransferase (EC 2.4.1.52); lipopolysaccharide N-acetylglucosaminyltransferase (EC 2.4.1.56); phosphatidylinositol alpha-mannosyltransferase (EC 2.4.1.57); GDP-Man: Man1GlcNAc2-PP-dolichol alpha-1,3-mannosyltransferase (EC 2.4.1.132); GDP-Man: Man3GlcNAc2-PP-dolichol/Man4GlcNAc2-PP-dolichol alpha-1,2-mannosyltransferase (EC 2.4.1.131); digalactosyldiacylglycerol synthase (EC 2.4.1.141); 1,2-diacylglycerol 3-glucosyltransferase (EC 2.4.1.157); diglucosyl diacylglycerol synthase (EC 2.4.1.208); trehalose phosphorylase (EC 2.4.1.231); NDP-Glc: alpha-glucose alpha-glucosyltransferase / alpha,alpha-trehalose synthase (EC 2.4.1.245); GDP-Man: Man2GlcNAc2-PP-dolichol alpha-1,6-mannosyltransferase (EC 2.4.1.257); UDP-GlcNAc: 2-deoxystreptamine alpha-N-acetylglucosaminyltransferase (EC 2.4.1.283); UDP-GlcNAc: ribostamycin alpha-N-acetylglucosaminyltransferase (EC 2.4.1.285); UDP-Gal alpha-galactosyltransferase (EC 2.4.1.-); UDP-Xyl alpha-xylosyltransferase (EC 2.4.2.-); UDP-GlcA alpha-glucuronyltransferase (EC 2.4.1.-); UDP-Glc alpha-glucosyltransferase (EC 2.4.1.-); UDP-GalNAc: GalNAc-PP-Und alpha-1,3-N-acetylgalactosaminyltransferase (EC 2.4.1.306); UDP-GalNAc: N,N'-diacetylbacillosaminyl-PP-Und alpha-1,3-N-acetylgalactosaminyltransferase (EC 2.4.1.290); ADP-dependent alpha-maltose-1-phosphate synthase (2.4.1.342)	GT4	-	sucrose synthase (EC 2.4.1.13); sucrose-phosphate synthase (EC 2.4.1.14); alpha-glucosyltransferase (EC 2.4.1.52); lipopolysaccharide N-acetylglucosaminyltransferase (EC 2.4.1.56); phosphatidylinositol alpha-mannosyltransferase (EC 2.4.1.57); GDP-Man: Man1GlcNAc2-PP-dolichol alpha-1,3-mannosyltransferase (EC 2.4.1.132); GDP-Man: Man3GlcNAc2-PP-dolichol/Man4GlcNAc2-PP-dolichol alpha-1,2-mannosyltransferase (EC 2.4.1.131); digalactosyldiacylglycerol synthase (EC 2.4.1.141); 1,2-diacylglycerol 3-glucosyltransferase (EC 2.4.1.157); diglucosyl diacylglycerol synthase (EC 2.4.1.208); trehalose phosphorylase (EC 2.4.1.231); NDP-Glc: alpha-glucose alpha-glucosyltransferase / alpha,alpha-trehalose synthase (EC 2.4.1.245); GDP-Man: Man2GlcNAc2-PP-dolichol alpha-1,6-mannosyltransferase (EC 2.4.1.257); UDP-GlcNAc: 2-deoxystreptamine alpha-N-acetylglucosaminyltransferase (EC 2.4.1.283); UDP-GlcNAc: ribostamycin alpha-N-acetylglucosaminyltransferase (EC 2.4.1.285); UDP-Gal alpha-galactosyltransferase (EC 2.4.1.-); UDP-Xyl alpha-xylosyltransferase (EC 2.4.2.-); UDP-GlcA alpha-glucuronyltransferase (EC 2.4.1.-); UDP-Glc alpha-glucosyltransferase (EC 2.4.1.-); UDP-GalNAc: GalNAc-PP-Und alpha-1,3-N-acetylgalactosaminyltransferase (EC 2.4.1.306); UDP-GalNAc: N,N'-diacetylbacillosaminyl-PP-Und alpha-1,3-N-acetylgalactosaminyltransferase (EC 2.4.1.290); ADP-dependent alpha-maltose-1-phosphate synthase (2.4.1.342)	-	-	-					11629	23257PROKKA_01350	hypothetical protein	-	-	-	-	-	-	-	-	-	-	-	11
136075PROKKA_04571	30S ribosomal protein S16	Not. Incl.	Not. Incl.	K02959	09120 Genetic Information Processing;9122 Translation;03010 Ribosome;RP-S16, MRPS16, rpsP; small subunit ribosomal protein S16;	-	-	-	-	-	-	-	-	-					11630	23259PROKKA_01351	hypothetical protein	-	-	-	-	-	-	-	-	-	-	-	11
144027PROKKA_01300	30S ribosomal protein S16	Not. Incl.	Not. Incl.	K02959	09120 Genetic Information Processing;9122 Translation;03010 Ribosome;RP-S16, MRPS16, rpsP; small subunit ribosomal protein S16;	-	-	-	-	-	-	-	-	-					11634	23267PROKKA_01355	hypothetical protein	-	-	-	-	-	-	-	-	-	-	-	11
156897PROKKA_00352	30S ribosomal protein S16	Not. Incl.	Not. Incl.	K02959	09120 Genetic Information Processing;9122 Translation;03010 Ribosome;RP-S16, MRPS16, rpsP; small subunit ribosomal protein S16;	-	-	-	-	-	-	-	-	-					11668	23335PROKKA_01389	hypothetical protein	-	-	-	-	-	-	-	-	-	-	-	11
163793PROKKA_00539	30S ribosomal protein S16	Not. Incl.	Not. Incl.	K02959	09120 Genetic Information Processing;9122 Translation;03010 Ribosome;RP-S16, MRPS16, rpsP; small subunit ribosomal protein S16;	-	-	-	-	-	-	-	-	-					11682	23363PROKKA_01403	hypothetical protein	-	-	-	-	-	-	-	-	-	-	-	11
166805PROKKA_02073	30S ribosomal protein S16	Not. Incl.	Not. Incl.	K02959	09120 Genetic Information Processing;9122 Translation;03010 Ribosome;RP-S16, MRPS16, rpsP; small subunit ribosomal protein S16;	-	-	-	-	-	-	-	-	-					11683	23365PROKKA_01404	hypothetical protein	-	-	-	-	-	-	-	-	-	-	-	11
180535PROKKA_00135	30S ribosomal protein S16	Not. Incl.	Not. Incl.	K02959	09120 Genetic Information Processing;9122 Translation;03010 Ribosome;RP-S16, MRPS16, rpsP; small subunit ribosomal protein S16;	-	-	-	-	-	-	-	-	-					11687	23373PROKKA_01408	hypothetical protein	-	-	-	-	-	-	-	-	-	-	-	11
192511PROKKA_02806	30S ribosomal protein S16	Not. Incl.	Not. Incl.	K02959	09120 Genetic Information Processing;9122 Translation;03010 Ribosome;RP-S16, MRPS16, rpsP; small subunit ribosomal protein S16;	-	-	-	-	-	-	-	-	-					11692	23383PROKKA_01413	hypothetical protein	-	-	-	-	-	-	-	-	-	-	-	11
198139PROKKA_00944	30S ribosomal protein S16	Not. Incl.	Not. Incl.	K02959	09120 Genetic Information Processing;9122 Translation;03010 Ribosome;RP-S16, MRPS16, rpsP; small subunit ribosomal protein S16;	-	-	-	-	-	-	-	-	-					11715	23429PROKKA_01436	hypothetical protein	-	-	-	-	-	-	-	-	-	-	-	11
207961PROKKA_01155	30S ribosomal protein S16	Not. Incl.	Not. Incl.	K02959	09120 Genetic Information Processing;9122 Translation;03010 Ribosome;RP-S16, MRPS16, rpsP; small subunit ribosomal protein S16;	-	-	-	-	-	-	-	-	-					11797	23593PROKKA_01519	hypothetical protein	-	-	-	-	-	-	-	-	-	-	-	11
217291PROKKA_00498	30S ribosomal protein S16	Not. Incl.	Not. Incl.	K02959	09120 Genetic Information Processing;9122 Translation;03010 Ribosome;RP-S16, MRPS16, rpsP; small subunit ribosomal protein S16;	-	-	-	-	-	-	-	-	-					11799	23597PROKKA_01521	hypothetical protein	-	-	-	-	-	-	-	-	-	-	-	11
226207PROKKA_02496	30S ribosomal protein S16	Not. Incl.	Not. Incl.	K02959	09120 Genetic Information Processing;9122 Translation;03010 Ribosome;RP-S16, MRPS16, rpsP; small subunit ribosomal protein S16;	-	-	-	-	-	-	-	-	-					11818	23635PROKKA_01540	hypothetical protein	-	-	-	-	-	-	-	-	-	-	-	11
5197PROKKA_02635	30S ribosomal protein S17	Not. Incl.	Not. Incl.	K02961	09120 Genetic Information Processing;9122 Translation;03010 Ribosome;RP-S17, MRPS17, rpsQ; small subunit ribosomal protein S17;	-	-	-	-	-	-	-	-	-					11820	23639PROKKA_01542	hypothetical protein	-	-	-	-	-	-	-	-	-	-	-	11
7405PROKKA_00438	30S ribosomal protein S17	Not. Incl.	Not. Incl.	K02961	09120 Genetic Information Processing;9122 Translation;03010 Ribosome;RP-S17, MRPS17, rpsQ; small subunit ribosomal protein S17;	-	-	-	-	-	-	-	-	-					11846	23691PROKKA_01569	hypothetical protein	-	-	-	-	-	-	-	-	-	-	-	11
30391PROKKA_04946	30S ribosomal protein S17	Not. Incl.	Not. Incl.	K02961	09120 Genetic Information Processing;9122 Translation;03010 Ribosome;RP-S17, MRPS17, rpsQ; small subunit ribosomal protein S17;	-	-	-	-	-	-	-	-	-					11852	23703PROKKA_01575	hypothetical protein	-	-	-	-	-	-	-	-	-	-	-	11
41191PROKKA_00352	30S ribosomal protein S17	Not. Incl.	Not. Incl.	K02961	09120 Genetic Information Processing;9122 Translation;03010 Ribosome;RP-S17, MRPS17, rpsQ; small subunit ribosomal protein S17;	-	-	-	-	-	-	-	-	-					11870	23739PROKKA_01594	hypothetical protein	-	-	-	-	-	-	-	-	-	-	-	11
42017PROKKA_00775	30S ribosomal protein S17	Not. Incl.	Not. Incl.	K02961	09120 Genetic Information Processing;9122 Translation;03010 Ribosome;RP-S17, MRPS17, rpsQ; small subunit ribosomal protein S17;	-	-	-	-	-	-	-	-	-					11888	23775PROKKA_01612	hypothetical protein	-	-	-	-	-	-	-	-	-	-	-	11
43193PROKKA_01374	30S ribosomal protein S17	Not. Incl.	Not. Incl.	K02961	09120 Genetic Information Processing;9122 Translation;03010 Ribosome;RP-S17, MRPS17, rpsQ; small subunit ribosomal protein S17;	-	-	-	-	-	-	-	-	-					11928	23855PROKKA_01652	hypothetical protein	-	-	-	-	-	-	-	-	-	-	-	11
87041PROKKA_03401	30S ribosomal protein S17	Not. Incl.	Not. Incl.	K02961	09120 Genetic Information Processing;9122 Translation;03010 Ribosome;RP-S17, MRPS17, rpsQ; small subunit ribosomal protein S17;	-	-	-	-	-	-	-	-	-					11941	23881PROKKA_01665	hypothetical protein	-	-	-	-	-	-	-	-	-	-	-	11
87939PROKKA_03857	30S ribosomal protein S17	Not. Incl.	Not. Incl.	K02961	09120 Genetic Information Processing;9122 Translation;03010 Ribosome;RP-S17, MRPS17, rpsQ; small subunit ribosomal protein S17;	-	-	-	-	-	-	-	-	-					11958	23915PROKKA_01682	hypothetical protein	-	-	-	-	-	-	-	-	-	-	-	11
114277PROKKA_00620	30S ribosomal protein S17	Not. Incl.	Not. Incl.	K02961	09120 Genetic Information Processing;9122 Translation;03010 Ribosome;RP-S17, MRPS17, rpsQ; small subunit ribosomal protein S17;	-	-	-	-	-	-	-	-	-					11959	23917PROKKA_01683	hypothetical protein	-	-	-	-	-	-	-	-	-	-	-	11
143363PROKKA_00961	30S ribosomal protein S17	Not. Incl.	Not. Incl.	K02961	09120 Genetic Information Processing;9122 Translation;03010 Ribosome;RP-S17, MRPS17, rpsQ; small subunit ribosomal protein S17;	-	-	-	-	-	-	-	-	-					11960	23919PROKKA_01684	hypothetical protein	-	-	-	-	-	-	-	-	-	-	-	11
156555PROKKA_00179	30S ribosomal protein S17	Not. Incl.	Not. Incl.	K02961	09120 Genetic Information Processing;9122 Translation;03010 Ribosome;RP-S17, MRPS17, rpsQ; small subunit ribosomal protein S17;	-	-	-	-	-	-	-	-	-					11961	23921PROKKA_01685	hypothetical protein	-	-	-	-	-	-	-	-	-	-	-	11
169741PROKKA_03557	30S ribosomal protein S17	Not. Incl.	Not. Incl.	K02961	09120 Genetic Information Processing;9122 Translation;03010 Ribosome;RP-S17, MRPS17, rpsQ; small subunit ribosomal protein S17;	-	-	-	-	-	-	-	-	-					11962	23923PROKKA_01686	hypothetical protein	-	-	-	-	-	-	-	-	-	-	-	11
174219PROKKA_05816	30S ribosomal protein S17	Not. Incl.	Not. Incl.	K02961	09120 Genetic Information Processing;9122 Translation;03010 Ribosome;RP-S17, MRPS17, rpsQ; small subunit ribosomal protein S17;	-	-	-	-	-	-	-	-	-					11978	23955PROKKA_01703	hypothetical protein	-	-	-	-	-	-	-	-	-	-	-	11
184473PROKKA_02136	30S ribosomal protein S17	Not. Incl.	Not. Incl.	K02961	09120 Genetic Information Processing;9122 Translation;03010 Ribosome;RP-S17, MRPS17, rpsQ; small subunit ribosomal protein S17;	-	-	-	-	-	-	-	-	-					11979	23957PROKKA_01704	hypothetical protein	-	-	-	-	-	-	-	-	-	-	-	11
190065PROKKA_01571	30S ribosomal protein S17	Not. Incl.	Not. Incl.	K02961	09120 Genetic Information Processing;9122 Translation;03010 Ribosome;RP-S17, MRPS17, rpsQ; small subunit ribosomal protein S17;	-	-	-	-	-	-	-	-	-					11992	23983PROKKA_01717	hypothetical protein	-	-	-	-	-	-	-	-	-	-	-	11
212121PROKKA_03268	30S ribosomal protein S17	Not. Incl.	Not. Incl.	K02961	09120 Genetic Information Processing;9122 Translation;03010 Ribosome;RP-S17, MRPS17, rpsQ; small subunit ribosomal protein S17;	-	-	-	-	-	-	-	-	-					11994	23987PROKKA_01719	hypothetical protein	-	-	-	-	-	-	-	-	-	-	-	11
6493PROKKA_03290	30S ribosomal protein S18	Not. Incl.	Not. Incl.	K02963	09120 Genetic Information Processing;9122 Translation;03010 Ribosome;RP-S18, MRPS18, rpsR; small subunit ribosomal protein S18;	-	-	-	-	-	-	-	-	-					12040	24079PROKKA_01765	hypothetical protein	-	-	-	-	-	-	-	-	-	-	-	11
7875PROKKA_00674	30S ribosomal protein S18	Not. Incl.	Not. Incl.	K02963	09120 Genetic Information Processing;9122 Translation;03010 Ribosome;RP-S18, MRPS18, rpsR; small subunit ribosomal protein S18;	-	-	-	-	-	-	-	-	-					12073	24145PROKKA_01798	hypothetical protein	-	-	-	-	-	-	-	-	-	-	-	11
42311PROKKA_00930	30S ribosomal protein S18	Not. Incl.	Not. Incl.	K02963	09120 Genetic Information Processing;9122 Translation;03010 Ribosome;RP-S18, MRPS18, rpsR; small subunit ribosomal protein S18;	-	-	-	-	-	-	-	-	-					12083	24165PROKKA_01808	hypothetical protein	-	-	-	-	-	-	-	-	-	-	-	11
47263PROKKA_03447	30S ribosomal protein S18	Not. Incl.	Not. Incl.	K02963	09120 Genetic Information Processing;9122 Translation;03010 Ribosome;RP-S18, MRPS18, rpsR; small subunit ribosomal protein S18;	-	-	-	-	-	-	-	-	-					12087	24173PROKKA_01812	hypothetical protein	-	-	-	-	-	-	-	-	-	-	-	11
55523PROKKA_02301	30S ribosomal protein S18	Not. Incl.	Not. Incl.	K02963	09120 Genetic Information Processing;9122 Translation;03010 Ribosome;RP-S18, MRPS18, rpsR; small subunit ribosomal protein S18;	-	-	-	-	-	-	-	-	-					12115	24229PROKKA_01840	hypothetical protein	-	-	-	-	-	-	-	-	-	-	-	11
97175PROKKA_08517	30S ribosomal protein S18	Not. Incl.	Not. Incl.	K02963	09120 Genetic Information Processing;9122 Translation;03010 Ribosome;RP-S18, MRPS18, rpsR; small subunit ribosomal protein S18;	-	-	-	-	-	-	-	-	-					12138	24275PROKKA_01863	hypothetical protein	-	-	-	-	-	-	-	-	-	-	-	11
115233PROKKA_01103	30S ribosomal protein S18	Not. Incl.	Not. Incl.	K02963	09120 Genetic Information Processing;9122 Translation;03010 Ribosome;RP-S18, MRPS18, rpsR; small subunit ribosomal protein S18;	-	-	-	-	-	-	-	-	-					12147	24293PROKKA_01873	hypothetical protein	-	-	-	-	-	-	-	-	-	-	-	11
124961PROKKA_06044	30S ribosomal protein S18	Not. Incl.	Not. Incl.	K02963	09120 Genetic Information Processing;9122 Translation;03010 Ribosome;RP-S18, MRPS18, rpsR; small subunit ribosomal protein S18;	-	-	CBM14 Modules of approx. 70 residues. The chitin-binding function has been demonstrated in several cases. These modules are found attached to a number of chitinase catalytic domains, but also in non-catalytic proteins either in isolation or as multiple repeats; chitin binding (EC IIa.chitin)	-	-	-	-	-	-					12158	24315PROKKA_01884	hypothetical protein	-	-	-	-	-	-	-	-	-	-	-	11
133459PROKKA_03251	30S ribosomal protein S18	Not. Incl.	Not. Incl.	K02963	09120 Genetic Information Processing;9122 Translation;03010 Ribosome;RP-S18, MRPS18, rpsR; small subunit ribosomal protein S18;	-	-	-	-	-	-	-	-	-					12159	24317PROKKA_01885	hypothetical protein	-	-	-	-	-	-	-	-	-	-	-	11
156297PROKKA_00050	30S ribosomal protein S18	Not. Incl.	Not. Incl.	K02963	09120 Genetic Information Processing;9122 Translation;03010 Ribosome;RP-S18, MRPS18, rpsR; small subunit ribosomal protein S18;	-	-	-	-	-	-	-	-	-					12177	24353PROKKA_01903	hypothetical protein	-	-	-	-	-	-	-	-	-	-	-	11
162831PROKKA_00050	30S ribosomal protein S18	Not. Incl.	Not. Incl.	K02963	09120 Genetic Information Processing;9122 Translation;03010 Ribosome;RP-S18, MRPS18, rpsR; small subunit ribosomal protein S18;	-	-	-	-	-	-	-	-	-					12184	24367PROKKA_01910	hypothetical protein	-	-	-	-	-	-	-	-	-	-	-	11
184855PROKKA_02329	30S ribosomal protein S18	Not. Incl.	Not. Incl.	K02963	09120 Genetic Information Processing;9122 Translation;03010 Ribosome;RP-S18, MRPS18, rpsR; small subunit ribosomal protein S18;	-	-	-	-	-	-	-	-	-					12204	24407PROKKA_01930	hypothetical protein	-	-	-	-	-	-	-	-	-	-	-	11
198603PROKKA_01178	30S ribosomal protein S18	Not. Incl.	Not. Incl.	K02963	09120 Genetic Information Processing;9122 Translation;03010 Ribosome;RP-S18, MRPS18, rpsR; small subunit ribosomal protein S18;	-	-	-	-	-	-	-	-	-					12206	24411PROKKA_01932	hypothetical protein	-	-	-	-	-	-	-	-	-	-	-	11
209979PROKKA_02177	30S ribosomal protein S18	Not. Incl.	Not. Incl.	K02963	09120 Genetic Information Processing;9122 Translation;03010 Ribosome;RP-S18, MRPS18, rpsR; small subunit ribosomal protein S18;	-	-	-	-	-	-	-	-	-					12241	24481PROKKA_01967	hypothetical protein	-	-	-	-	-	-	-	-	-	-	-	11
215457PROKKA_00855	30S ribosomal protein S18	Not. Incl.	Not. Incl.	K02963	09120 Genetic Information Processing;9122 Translation;03010 Ribosome;RP-S18, MRPS18, rpsR; small subunit ribosomal protein S18;	-	-	-	-	-	-	-	-	-					12243	24485PROKKA_01969	hypothetical protein	-	-	-	-	-	-	-	-	-	-	-	11
220351PROKKA_02056	30S ribosomal protein S18	Not. Incl.	Not. Incl.	K02963	09120 Genetic Information Processing;9122 Translation;03010 Ribosome;RP-S18, MRPS18, rpsR; small subunit ribosomal protein S18;	-	-	-	-	-	-	-	-	-					12295	24589PROKKA_02021	hypothetical protein	-	-	-	-	-	-	-	-	-	-	-	11
5187PROKKA_02630	30S ribosomal protein S19	Not. Incl.	Not. Incl.	K02965	09120 Genetic Information Processing;9122 Translation;03010 Ribosome;RP-S19, rpsS; small subunit ribosomal protein S19;	-	-	-	-	-	-	-	-	-					12301	24601PROKKA_02027	hypothetical protein	-	-	-	-	-	-	-	-	-	-	-	11
7395PROKKA_00433	30S ribosomal protein S19	Not. Incl.	Not. Incl.	K02965	09120 Genetic Information Processing;9122 Translation;03010 Ribosome;RP-S19, rpsS; small subunit ribosomal protein S19;	-	-	-	-	-	-	-	-	-					12312	24623PROKKA_02038	hypothetical protein	-	-	-	-	-	-	-	-	-	-	-	11
41201PROKKA_00357	30S ribosomal protein S19	Not. Incl.	Not. Incl.	K02965	09120 Genetic Information Processing;9122 Translation;03010 Ribosome;RP-S19, rpsS; small subunit ribosomal protein S19;	-	-	-	-	-	-	-	-	-					12352	24703PROKKA_02080	hypothetical protein	-	-	-	-	-	-	-	-	-	-	-	11
42027PROKKA_00780	30S ribosomal protein S19	Not. Incl.	Not. Incl.	K02965	09120 Genetic Information Processing;9122 Translation;03010 Ribosome;RP-S19, rpsS; small subunit ribosomal protein S19;	-	-	-	-	-	-	-	-	-					12376	24751PROKKA_02106	hypothetical protein	-	-	-	-	-	-	-	-	-	-	-	11
43203PROKKA_01379	30S ribosomal protein S19	Not. Incl.	Not. Incl.	K02965	09120 Genetic Information Processing;9122 Translation;03010 Ribosome;RP-S19, rpsS; small subunit ribosomal protein S19;	-	-	-	-	-	-	-	-	-					12381	24761PROKKA_02111	hypothetical protein	-	-	-	-	-	-	-	-	-	-	-	11
87031PROKKA_03396	30S ribosomal protein S19	Not. Incl.	Not. Incl.	K02965	09120 Genetic Information Processing;9122 Translation;03010 Ribosome;RP-S19, rpsS; small subunit ribosomal protein S19;	-	-	-	-	-	-	-	-	-					12383	24765PROKKA_02113	hypothetical protein	-	-	-	-	-	-	-	-	-	-	-	11
143373PROKKA_00966	30S ribosomal protein S19	Not. Incl.	Not. Incl.	K02965	09120 Genetic Information Processing;9122 Translation;03010 Ribosome;RP-S19, rpsS; small subunit ribosomal protein S19;	-	-	-	-	-	-	-	-	-					12384	24767PROKKA_02114	hypothetical protein	-	-	-	-	-	-	-	-	-	-	-	11
156545PROKKA_00174	30S ribosomal protein S19	Not. Incl.	Not. Incl.	K02965	09120 Genetic Information Processing;9122 Translation;03010 Ribosome;RP-S19, rpsS; small subunit ribosomal protein S19;	-	-	-	-	-	-	-	-	-					12387	24773PROKKA_02117	hypothetical protein	-	-	-	-	-	-	-	-	-	-	-	11
169751PROKKA_03562	30S ribosomal protein S19	Not. Incl.	Not. Incl.	K02965	09120 Genetic Information Processing;9122 Translation;03010 Ribosome;RP-S19, rpsS; small subunit ribosomal protein S19;	-	-	-	-	-	-	-	-	-					12392	24783PROKKA_02122	hypothetical protein	-	-	-	-	-	-	-	-	-	-	-	11
185807PROKKA_02810	30S ribosomal protein S19	Not. Incl.	Not. Incl.	K02965	09120 Genetic Information Processing;9122 Translation;03010 Ribosome;RP-S19, rpsS; small subunit ribosomal protein S19;	-	-	-	-	-	-	-	-	-					12418	24835PROKKA_02149	hypothetical protein	-	-	-	-	-	-	-	-	-	-	-	11
201625PROKKA_02712	30S ribosomal protein S19	Not. Incl.	Not. Incl.	K02965	09120 Genetic Information Processing;9122 Translation;03010 Ribosome;RP-S19, rpsS; small subunit ribosomal protein S19;	-	-	-	-	-	-	-	-	-					12423	24845PROKKA_02154	hypothetical protein	-	-	-	-	-	-	-	-	-	-	-	11
206495PROKKA_00416	30S ribosomal protein S19	Not. Incl.	Not. Incl.	K02965	09120 Genetic Information Processing;9122 Translation;03010 Ribosome;RP-S19, rpsS; small subunit ribosomal protein S19;	-	-	-	-	-	-	-	-	-					12426	24851PROKKA_02157	hypothetical protein	-	-	-	-	-	-	-	-	-	-	-	11
227407PROKKA_03103	30S ribosomal protein S19	Not. Incl.	Not. Incl.	K02965	09120 Genetic Information Processing;9122 Translation;03010 Ribosome;RP-S19, rpsS; small subunit ribosomal protein S19;	-	-	-	-	-	-	-	-	-					12428	24855PROKKA_02159	hypothetical protein	-	-	-	-	-	-	-	-	-	-	-	11
1853PROKKA_00938	30S ribosomal protein S2	Not. Incl.	Not. Incl.	K02967	09120 Genetic Information Processing;9122 Translation;03010 Ribosome;RP-S2, MRPS2, rpsB; small subunit ribosomal protein S2;	-	-	-	-	-	-	-	-	-					12432	24863PROKKA_02163	hypothetical protein	-	-	-	-	-	-	-	-	-	-	-	11
9641PROKKA_01575	30S ribosomal protein S2	Not. Incl.	Not. Incl.	K02967	09120 Genetic Information Processing;9122 Translation;03010 Ribosome;RP-S2, MRPS2, rpsB; small subunit ribosomal protein S2;	-	-	-	-	-	-	-	-	-					12447	24893PROKKA_02178	hypothetical protein	-	-	-	-	-	-	-	-	-	-	-	11
16893PROKKA_05235	30S ribosomal protein S2	Not. Incl.	Not. Incl.	K02967	09120 Genetic Information Processing;9122 Translation;03010 Ribosome;RP-S2, MRPS2, rpsB; small subunit ribosomal protein S2;	-	-	-	-	-	-	-	-	-					12452	24903PROKKA_02183	hypothetical protein	-	-	-	-	-	-	-	-	-	-	-	11
16981PROKKA_05280	30S ribosomal protein S2	Not. Incl.	Not. Incl.	K02967	09120 Genetic Information Processing;9122 Translation;03010 Ribosome;RP-S2, MRPS2, rpsB; small subunit ribosomal protein S2;	-	-	-	-	-	-	-	-	-					12462	24923PROKKA_02193	hypothetical protein	-	-	-	-	-	-	-	-	-	-	-	11
25341PROKKA_02402	30S ribosomal protein S2	Not. Incl.	Not. Incl.	K02967	09120 Genetic Information Processing;9122 Translation;03010 Ribosome;RP-S2, MRPS2, rpsB; small subunit ribosomal protein S2;	-	-	-	-	-	-	-	-	-					12468	24935PROKKA_02199	hypothetical protein	-	-	-	-	-	-	-	-	-	-	-	11
41133PROKKA_00322	30S ribosomal protein S2	Not. Incl.	Not. Incl.	K02967	09120 Genetic Information Processing;9122 Translation;03010 Ribosome;RP-S2, MRPS2, rpsB; small subunit ribosomal protein S2;	-	-	-	-	-	-	-	-	-					12479	24957PROKKA_02210	hypothetical protein	-	-	-	-	-	-	-	-	-	-	-	11
78963PROKKA_05750	30S ribosomal protein S2	Not. Incl.	Not. Incl.	K02967	09120 Genetic Information Processing;9122 Translation;03010 Ribosome;RP-S2, MRPS2, rpsB; small subunit ribosomal protein S2;	-	-	-	-	-	-	-	-	-					12491	24981PROKKA_02222	hypothetical protein	-	-	-	-	-	-	-	-	-	-	-	11
86509PROKKA_03131	30S ribosomal protein S2	Not. Incl.	Not. Incl.	K02967	09120 Genetic Information Processing;9122 Translation;03010 Ribosome;RP-S2, MRPS2, rpsB; small subunit ribosomal protein S2;	-	-	-	-	-	-	-	-	-					12503	25005PROKKA_02234	hypothetical protein	-	-	-	-	-	-	-	-	-	-	-	11
96615PROKKA_08235	30S ribosomal protein S2	Not. Incl.	Not. Incl.	K02967	09120 Genetic Information Processing;9122 Translation;03010 Ribosome;RP-S2, MRPS2, rpsB; small subunit ribosomal protein S2;	-	-	-	-	-	-	-	-	-					12546	25091PROKKA_02277	hypothetical protein	-	-	-	-	-	-	-	-	-	-	-	11
110033PROKKA_01943	30S ribosomal protein S2	Not. Incl.	Not. Incl.	K02967	09120 Genetic Information Processing;9122 Translation;03010 Ribosome;RP-S2, MRPS2, rpsB; small subunit ribosomal protein S2;	-	-	-	-	-	-	-	-	-					12551	25101PROKKA_02282	hypothetical protein	-	-	-	-	-	-	-	-	-	-	-	11
113147PROKKA_00043	30S ribosomal protein S2	Not. Incl.	Not. Incl.	K02967	09120 Genetic Information Processing;9122 Translation;03010 Ribosome;RP-S2, MRPS2, rpsB; small subunit ribosomal protein S2;	-	-	-	-	-	-	-	-	-					12559	25117PROKKA_02290	hypothetical protein	-	-	-	-	-	-	-	-	-	-	-	11
118561PROKKA_02805	30S ribosomal protein S2	Not. Incl.	Not. Incl.	K02967	09120 Genetic Information Processing;9122 Translation;03010 Ribosome;RP-S2, MRPS2, rpsB; small subunit ribosomal protein S2;	-	-	-	-	-	-	-	-	-					12572	25143PROKKA_02303	hypothetical protein	-	-	-	-	-	-	-	-	-	-	-	11
123057PROKKA_05075	30S ribosomal protein S2	Not. Incl.	Not. Incl.	K02967	09120 Genetic Information Processing;9122 Translation;03010 Ribosome;RP-S2, MRPS2, rpsB; small subunit ribosomal protein S2;	-	-	-	-	-	-	-	-	-					12589	25177PROKKA_02320	hypothetical protein	-	-	-	-	-	-	-	-	-	-	-	11
135289PROKKA_04173	30S ribosomal protein S2	Not. Incl.	Not. Incl.	K02967	09120 Genetic Information Processing;9122 Translation;03010 Ribosome;RP-S2, MRPS2, rpsB; small subunit ribosomal protein S2;	-	-	-	-	-	-	-	-	-					12607	25213PROKKA_02338	hypothetical protein	-	-	-	-	-	-	-	-	-	-	-	11
161601PROKKA_02742	30S ribosomal protein S2	Not. Incl.	Not. Incl.	K02967	09120 Genetic Information Processing;9122 Translation;03010 Ribosome;RP-S2, MRPS2, rpsB; small subunit ribosomal protein S2;	-	-	-	-	-	-	-	-	-					12627	25253PROKKA_02358	hypothetical protein	-	-	-	-	-	-	-	-	-	-	-	11
176323PROKKA_06871	30S ribosomal protein S2	Not. Incl.	Not. Incl.	K02967	09120 Genetic Information Processing;9122 Translation;03010 Ribosome;RP-S2, MRPS2, rpsB; small subunit ribosomal protein S2;	-	-	-	-	-	-	-	-	-					12632	25263PROKKA_02363	hypothetical protein	-	-	-	-	-	-	-	-	-	-	-	11
178809PROKKA_08123	30S ribosomal protein S2	Not. Incl.	Not. Incl.	K02967	09120 Genetic Information Processing;9122 Translation;03010 Ribosome;RP-S2, MRPS2, rpsB; small subunit ribosomal protein S2;	-	-	-	-	-	-	-	-	-					12633	25265PROKKA_02364	hypothetical protein	-	-	-	-	-	-	-	-	-	-	-	11
185541PROKKA_02676	30S ribosomal protein S2	Not. Incl.	Not. Incl.	K02967	09120 Genetic Information Processing;9122 Translation;03010 Ribosome;RP-S2, MRPS2, rpsB; small subunit ribosomal protein S2;	-	-	-	-	-	-	-	-	-					12642	25283PROKKA_02373	hypothetical protein	-	-	-	-	-	-	-	-	-	-	-	11
204439PROKKA_04128	30S ribosomal protein S2	Not. Incl.	Not. Incl.	K02967	09120 Genetic Information Processing;9122 Translation;03010 Ribosome;RP-S2, MRPS2, rpsB; small subunit ribosomal protein S2;	-	-	-	-	-	-	-	-	-					12645	25289PROKKA_02376	hypothetical protein	-	-	-	-	-	-	-	-	-	-	-	11
208381PROKKA_01371	30S ribosomal protein S2	Not. Incl.	Not. Incl.	K02967	09120 Genetic Information Processing;9122 Translation;03010 Ribosome;RP-S2, MRPS2, rpsB; small subunit ribosomal protein S2;	-	-	-	-	-	-	-	-	-					12648	25295PROKKA_02379	hypothetical protein	-	-	-	-	-	-	-	-	-	-	-	11
216659PROKKA_00178	30S ribosomal protein S2	Not. Incl.	Not. Incl.	K02967	09120 Genetic Information Processing;9122 Translation;03010 Ribosome;RP-S2, MRPS2, rpsB; small subunit ribosomal protein S2;	-	-	-	-	-	-	-	-	-					12689	25377PROKKA_02420	hypothetical protein	-	-	-	-	-	-	-	-	-	-	-	11
223249PROKKA_00992	30S ribosomal protein S2	Not. Incl.	Not. Incl.	K02967	09120 Genetic Information Processing;9122 Translation;03010 Ribosome;RP-S2, MRPS2, rpsB; small subunit ribosomal protein S2;	-	-	-	-	-	-	-	-	-					12696	25391PROKKA_02427	hypothetical protein	-	-	-	-	-	-	-	-	-	-	-	11
226241PROKKA_02513	30S ribosomal protein S2	Not. Incl.	Not. Incl.	K02967	09120 Genetic Information Processing;9122 Translation;03010 Ribosome;RP-S2, MRPS2, rpsB; small subunit ribosomal protein S2;	-	-	-	-	-	-	-	-	-					12701	25401PROKKA_02432	hypothetical protein	-	-	-	-	-	-	-	-	-	-	-	11
2991PROKKA_01512	30S ribosomal protein S20	Not. Incl.	Not. Incl.	K02968	09120 Genetic Information Processing;9122 Translation;03010 Ribosome;RP-S20, rpsT; small subunit ribosomal protein S20;	-	-	-	-	-	-	-	-	-					12712	25423PROKKA_02443	hypothetical protein	-	-	-	-	-	-	-	-	-	-	-	11
9197PROKKA_01350	30S ribosomal protein S20	Not. Incl.	Not. Incl.	K02968	09120 Genetic Information Processing;9122 Translation;03010 Ribosome;RP-S20, rpsT; small subunit ribosomal protein S20;	-	-	-	-	-	-	-	-	-					12726	25451PROKKA_02457	hypothetical protein	-	-	-	-	-	-	-	-	-	-	-	11
17707PROKKA_05646	30S ribosomal protein S20	Not. Incl.	Not. Incl.	K02968	09120 Genetic Information Processing;9122 Translation;03010 Ribosome;RP-S20, rpsT; small subunit ribosomal protein S20;	-	-	-	-	-	-	-	-	-					12748	25495PROKKA_02479	hypothetical protein	-	-	-	-	-	-	-	-	-	-	-	11
17975PROKKA_05780	30S ribosomal protein S20	Not. Incl.	Not. Incl.	K02968	09120 Genetic Information Processing;9122 Translation;03010 Ribosome;RP-S20, rpsT; small subunit ribosomal protein S20;	-	-	-	-	-	-	-	-	-					12755	25509PROKKA_02486	hypothetical protein	-	-	-	-	-	-	-	-	-	-	-	11
18201PROKKA_05893	30S ribosomal protein S20	Not. Incl.	Not. Incl.	K02968	09120 Genetic Information Processing;9122 Translation;03010 Ribosome;RP-S20, rpsT; small subunit ribosomal protein S20;	-	-	-	-	-	-	-	-	-					12767	25533PROKKA_02498	hypothetical protein	-	-	-	-	-	-	-	-	-	-	-	11
19229PROKKA_06408	30S ribosomal protein S20	Not. Incl.	Not. Incl.	K02968	09120 Genetic Information Processing;9122 Translation;03010 Ribosome;RP-S20, rpsT; small subunit ribosomal protein S20;	-	-	-	-	-	-	-	-	-					12771	25541PROKKA_02502	hypothetical protein	-	-	-	-	-	-	-	-	-	-	-	11
45941PROKKA_02773	30S ribosomal protein S20	Not. Incl.	Not. Incl.	K02968	09120 Genetic Information Processing;9122 Translation;03010 Ribosome;RP-S20, rpsT; small subunit ribosomal protein S20;	-	-	-	-	-	-	-	-	-					12773	25545PROKKA_02504	hypothetical protein	-	-	-	-	-	-	-	-	-	-	-	11
48019PROKKA_03829	30S ribosomal protein S20	Not. Incl.	Not. Incl.	K02968	09120 Genetic Information Processing;9122 Translation;03010 Ribosome;RP-S20, rpsT; small subunit ribosomal protein S20;	-	-	-	-	-	-	-	-	-					12777	25553PROKKA_02508	hypothetical protein	-	-	-	-	-	-	-	-	-	-	-	11
57381PROKKA_03234	30S ribosomal protein S20	Not. Incl.	Not. Incl.	K02968	09120 Genetic Information Processing;9122 Translation;03010 Ribosome;RP-S20, rpsT; small subunit ribosomal protein S20;	-	-	-	-	-	-	-	-	-					12816	25631PROKKA_02548	hypothetical protein	-	-	-	-	-	-	-	-	-	-	-	11
64153PROKKA_06628	30S ribosomal protein S20	Not. Incl.	Not. Incl.	K02968	09120 Genetic Information Processing;9122 Translation;03010 Ribosome;RP-S20, rpsT; small subunit ribosomal protein S20;	-	-	-	-	-	-	-	-	-					12818	25635PROKKA_02550	hypothetical protein	-	-	-	-	-	-	-	-	-	-	-	11
70545PROKKA_01519	30S ribosomal protein S20	Not. Incl.	Not. Incl.	K02968	09120 Genetic Information Processing;9122 Translation;03010 Ribosome;RP-S20, rpsT; small subunit ribosomal protein S20;	-	-	-	-	-	-	-	-	-					12839	25677PROKKA_02571	hypothetical protein	-	-	-	-	-	-	-	-	-	-	-	11
76345PROKKA_04437	30S ribosomal protein S20	Not. Incl.	Not. Incl.	K02968	09120 Genetic Information Processing;9122 Translation;03010 Ribosome;RP-S20, rpsT; small subunit ribosomal protein S20;	-	-	-	-	-	-	-	-	-					12854	25707PROKKA_02586	hypothetical protein	-	-	-	-	-	-	-	-	-	-	-	11
91123PROKKA_05460	30S ribosomal protein S20	Not. Incl.	Not. Incl.	K02968	09120 Genetic Information Processing;9122 Translation;03010 Ribosome;RP-S20, rpsT; small subunit ribosomal protein S20;	-	-	-	-	-	-	-	-	-					12876	25751PROKKA_02608	hypothetical protein	-	-	-	-	-	-	-	-	-	-	-	11
95039PROKKA_07440	30S ribosomal protein S20	Not. Incl.	Not. Incl.	K02968	09120 Genetic Information Processing;9122 Translation;03010 Ribosome;RP-S20, rpsT; small subunit ribosomal protein S20;	-	-	-	-	-	-	ROS/MUCR transcriptional regulator protein	-	ROS/MUCR transcriptional regulator protein					12881	25761PROKKA_02613	hypothetical protein	-	-	-	-	-	-	-	-	-	-	-	11
109797PROKKA_01824	30S ribosomal protein S20	Not. Incl.	Not. Incl.	K02968	09120 Genetic Information Processing;9122 Translation;03010 Ribosome;RP-S20, rpsT; small subunit ribosomal protein S20;	-	-	-	-	-	-	-	-	-					12889	25777PROKKA_02621	hypothetical protein	-	-	-	-	-	-	-	-	-	-	-	11
115609PROKKA_01297	30S ribosomal protein S20	Not. Incl.	Not. Incl.	K02968	09120 Genetic Information Processing;9122 Translation;03010 Ribosome;RP-S20, rpsT; small subunit ribosomal protein S20;	-	-	-	-	-	-	-	-	-					12890	25779PROKKA_02622	hypothetical protein	-	-	-	-	-	-	-	-	-	-	-	11
131575PROKKA_02298	30S ribosomal protein S20	Not. Incl.	Not. Incl.	K02968	09120 Genetic Information Processing;9122 Translation;03010 Ribosome;RP-S20, rpsT; small subunit ribosomal protein S20;	-	-	-	-	-	-	-	-	-					12899	25797PROKKA_02631	hypothetical protein	-	-	-	-	-	-	-	-	-	-	-	11
132585PROKKA_02809	30S ribosomal protein S20	Not. Incl.	Not. Incl.	K02968	09120 Genetic Information Processing;9122 Translation;03010 Ribosome;RP-S20, rpsT; small subunit ribosomal protein S20;	-	-	-	-	-	-	-	-	-					12913	25825PROKKA_02645	hypothetical protein	-	-	-	-	-	-	-	-	-	-	-	11
139837PROKKA_06465	30S ribosomal protein S20	Not. Incl.	Not. Incl.	K02968	09120 Genetic Information Processing;9122 Translation;03010 Ribosome;RP-S20, rpsT; small subunit ribosomal protein S20;	-	-	-	-	-	-	-	-	-					12915	25829PROKKA_02647	hypothetical protein	-	-	-	-	-	-	-	-	-	-	-	11
153305PROKKA_05972	30S ribosomal protein S20	Not. Incl.	Not. Incl.	K02968	09120 Genetic Information Processing;9122 Translation;03010 Ribosome;RP-S20, rpsT; small subunit ribosomal protein S20;	-	-	-	-	-	-	-	-	-					12920	25839PROKKA_02652	hypothetical protein	-	-	-	-	-	-	-	-	-	-	-	11
159433PROKKA_01641	30S ribosomal protein S20	Not. Incl.	Not. Incl.	K02968	09120 Genetic Information Processing;9122 Translation;03010 Ribosome;RP-S20, rpsT; small subunit ribosomal protein S20;	-	-	-	-	-	-	-	-	-					12921	25841PROKKA_02653	hypothetical protein	-	-	-	-	-	-	-	-	-	-	-	11
167935PROKKA_02646	30S ribosomal protein S20	Not. Incl.	Not. Incl.	K02968	09120 Genetic Information Processing;9122 Translation;03010 Ribosome;RP-S20, rpsT; small subunit ribosomal protein S20;	-	-	-	-	-	-	-	-	-					12936	25871PROKKA_02668	hypothetical protein	-	-	-	-	-	-	-	-	-	-	-	11
169033PROKKA_03200	30S ribosomal protein S20	Not. Incl.	Not. Incl.	K02968	09120 Genetic Information Processing;9122 Translation;03010 Ribosome;RP-S20, rpsT; small subunit ribosomal protein S20;	-	-	-	-	-	-	ROS/MUCR transcriptional regulator protein	-	ROS/MUCR transcriptional regulator protein					12938	25875PROKKA_02670	hypothetical protein	-	-	-	-	-	-	-	-	-	-	-	11
184143PROKKA_01969	30S ribosomal protein S20	Not. Incl.	Not. Incl.	K02968	09120 Genetic Information Processing;9122 Translation;03010 Ribosome;RP-S20, rpsT; small subunit ribosomal protein S20;	-	-	-	GH13	-	Modules of approx. 100 residues with glycogen-binding function, appended to GH13 modules. Also found in the beta subunit (glycogen-binding) of AMP-activated protein kinases (AMPK)	-	-	-					12950	25899PROKKA_02682	hypothetical protein	-	-	-	-	-	-	-	-	-	-	-	11
191865PROKKA_02482	30S ribosomal protein S20	Not. Incl.	Not. Incl.	K02968	09120 Genetic Information Processing;9122 Translation;03010 Ribosome;RP-S20, rpsT; small subunit ribosomal protein S20;	-	-	-	-	-	-	-	-	-					13004	26007PROKKA_02737	hypothetical protein	-	-	-	-	-	-	-	-	-	-	-	11
197191PROKKA_00464	30S ribosomal protein S20	Not. Incl.	Not. Incl.	K02968	09120 Genetic Information Processing;9122 Translation;03010 Ribosome;RP-S20, rpsT; small subunit ribosomal protein S20;	-	-	-	-	-	-	-	-	-					13005	26009PROKKA_02738	hypothetical protein	-	-	-	-	-	-	-	-	-	-	-	11
211315PROKKA_02857	30S ribosomal protein S20	Not. Incl.	Not. Incl.	K02968	09120 Genetic Information Processing;9122 Translation;03010 Ribosome;RP-S20, rpsT; small subunit ribosomal protein S20;	-	-	-	-	-	-	-	-	-					13042	26083PROKKA_02776	hypothetical protein	-	-	-	-	-	-	-	-	-	-	-	11
216571PROKKA_00133	30S ribosomal protein S20	Not. Incl.	Not. Incl.	K02968	09120 Genetic Information Processing;9122 Translation;03010 Ribosome;RP-S20, rpsT; small subunit ribosomal protein S20;	-	-	-	-	-	-	-	-	-					13045	26089PROKKA_02779	hypothetical protein	-	-	-	-	-	-	-	-	-	-	-	11
223845PROKKA_01295	30S ribosomal protein S20	Not. Incl.	Not. Incl.	K02968	09120 Genetic Information Processing;9122 Translation;03010 Ribosome;RP-S20, rpsT; small subunit ribosomal protein S20;	-	-	-	-	-	-	-	-	-					13047	26093PROKKA_02781	hypothetical protein	-	-	-	-	-	-	-	-	-	-	-	11
6537PROKKA_03315	30S ribosomal protein S21	Not. Incl.	Not. Incl.	K02970	09120 Genetic Information Processing;9122 Translation;03010 Ribosome;RP-S21, MRPS21, rpsU; small subunit ribosomal protein S21;	-	-	-	-	-	-	-	-	-					13049	26097PROKKA_02783	hypothetical protein	-	-	-	-	-	-	-	-	-	-	-	11
10619PROKKA_02075	30S ribosomal protein S21	Not. Incl.	Not. Incl.	K02970	09120 Genetic Information Processing;9122 Translation;03010 Ribosome;RP-S21, MRPS21, rpsU; small subunit ribosomal protein S21;	-	-	-	-	-	-	-	-	-					13050	26099PROKKA_02784	hypothetical protein	-	-	-	-	-	-	-	-	-	-	-	11
11831PROKKA_02687	30S ribosomal protein S21	Not. Incl.	Not. Incl.	K02970	09120 Genetic Information Processing;9122 Translation;03010 Ribosome;RP-S21, MRPS21, rpsU; small subunit ribosomal protein S21;	-	-	-	-	-	-	-	-	-					13051	26101PROKKA_02785	hypothetical protein	-	-	-	-	-	-	-	-	-	-	-	11
68937PROKKA_00707	30S ribosomal protein S21	Not. Incl.	Not. Incl.	K02970	09120 Genetic Information Processing;9122 Translation;03010 Ribosome;RP-S21, MRPS21, rpsU; small subunit ribosomal protein S21;	-	-	-	-	-	-	-	-	-					13053	26105PROKKA_02787	hypothetical protein	-	-	-	-	-	-	-	-	-	-	-	11
111299PROKKA_02579	30S ribosomal protein S21	Not. Incl.	Not. Incl.	K02970	09120 Genetic Information Processing;9122 Translation;03010 Ribosome;RP-S21, MRPS21, rpsU; small subunit ribosomal protein S21;	-	-	-	-	-	-	-	-	-					13057	26113PROKKA_02791	hypothetical protein	-	-	-	-	-	-	-	-	-	-	-	11
114031PROKKA_00493	30S ribosomal protein S21	Not. Incl.	Not. Incl.	K02970	09120 Genetic Information Processing;9122 Translation;03010 Ribosome;RP-S21, MRPS21, rpsU; small subunit ribosomal protein S21;	-	-	-	-	-	-	-	-	-					13058	26115PROKKA_02792	hypothetical protein	-	-	-	-	-	-	-	-	-	-	-	11
121979PROKKA_04532	30S ribosomal protein S21	Not. Incl.	Not. Incl.	K02970	09120 Genetic Information Processing;9122 Translation;03010 Ribosome;RP-S21, MRPS21, rpsU; small subunit ribosomal protein S21;	-	-	-	-	-	-	-	-	-					13072	26143PROKKA_02806	hypothetical protein	-	-	-	-	-	-	-	-	-	-	-	11
131875PROKKA_02449	30S ribosomal protein S21	Not. Incl.	Not. Incl.	K02970	09120 Genetic Information Processing;9122 Translation;03010 Ribosome;RP-S21, MRPS21, rpsU; small subunit ribosomal protein S21;	-	-	-	-	-	-	-	-	-					13077	26153PROKKA_02811	hypothetical protein	-	-	-	-	-	-	-	-	-	-	-	11
149203PROKKA_03912	30S ribosomal protein S21	Not. Incl.	Not. Incl.	K02970	09120 Genetic Information Processing;9122 Translation;03010 Ribosome;RP-S21, MRPS21, rpsU; small subunit ribosomal protein S21;	-	-	-	-	-	-	-	-	-					13079	26157PROKKA_02813	hypothetical protein	-	-	-	-	-	-	-	-	-	-	-	11
158877PROKKA_01356	30S ribosomal protein S21	Not. Incl.	Not. Incl.	K02970	09120 Genetic Information Processing;9122 Translation;03010 Ribosome;RP-S21, MRPS21, rpsU; small subunit ribosomal protein S21;	-	-	-	-	-	-	-	-	-					13081	26161PROKKA_02815	hypothetical protein	-	-	-	-	-	-	-	-	-	-	-	11
162765PROKKA_00017	30S ribosomal protein S21	Not. Incl.	Not. Incl.	K02970	09120 Genetic Information Processing;9122 Translation;03010 Ribosome;RP-S21, MRPS21, rpsU; small subunit ribosomal protein S21;	-	-	-	-	-	-	-	-	-					13090	26179PROKKA_02824	hypothetical protein	-	-	-	-	-	-	-	-	-	-	-	11
183513PROKKA_01648	30S ribosomal protein S21	Not. Incl.	Not. Incl.	K02970	09120 Genetic Information Processing;9122 Translation;03010 Ribosome;RP-S21, MRPS21, rpsU; small subunit ribosomal protein S21;	-	-	-	-	-	-	-	-	-					13105	26209PROKKA_02839	hypothetical protein	-	-	-	-	-	-	-	-	-	-	-	11
191311PROKKA_02198	30S ribosomal protein S21	Not. Incl.	Not. Incl.	K02970	09120 Genetic Information Processing;9122 Translation;03010 Ribosome;RP-S21, MRPS21, rpsU; small subunit ribosomal protein S21;	-	-	-	-	-	-	-	-	-					13109	26217PROKKA_02843	hypothetical protein	-	-	-	-	-	-	-	-	-	-	-	11
201817PROKKA_02808	30S ribosomal protein S21	Not. Incl.	Not. Incl.	K02970	09120 Genetic Information Processing;9122 Translation;03010 Ribosome;RP-S21, MRPS21, rpsU; small subunit ribosomal protein S21;	-	-	-	-	-	-	-	-	-					13129	26257PROKKA_02863	hypothetical protein	-	-	-	-	-	-	-	-	-	-	-	11
210657PROKKA_02521	30S ribosomal protein S21	Not. Incl.	Not. Incl.	K02970	09120 Genetic Information Processing;9122 Translation;03010 Ribosome;RP-S21, MRPS21, rpsU; small subunit ribosomal protein S21;	-	-	-	-	-	-	-	-	-					13137	26273PROKKA_02871	hypothetical protein	-	-	-	-	-	-	-	-	-	-	-	11
215573PROKKA_00913	30S ribosomal protein S21	Not. Incl.	Not. Incl.	K02970	09120 Genetic Information Processing;9122 Translation;03010 Ribosome;RP-S21, MRPS21, rpsU; small subunit ribosomal protein S21;	-	-	-	-	-	-	-	-	-					13148	26295PROKKA_02882	hypothetical protein	-	-	-	-	-	-	-	-	-	-	-	11
216757PROKKA_00228	30S ribosomal protein S21	Not. Incl.	Not. Incl.	K02970	09120 Genetic Information Processing;9122 Translation;03010 Ribosome;RP-S21, MRPS21, rpsU; small subunit ribosomal protein S21;	-	-	-	-	-	-	-	-	-					13162	26323PROKKA_02896	hypothetical protein	-	-	-	-	-	-	-	-	-	-	-	11
223339PROKKA_01038	30S ribosomal protein S21	Not. Incl.	Not. Incl.	K02970	09120 Genetic Information Processing;9122 Translation;03010 Ribosome;RP-S21, MRPS21, rpsU; small subunit ribosomal protein S21;	-	-	-	-	-	-	-	-	-					13163	26325PROKKA_02897	hypothetical protein	-	-	-	-	-	-	-	-	-	-	-	11
5191PROKKA_02632	30S ribosomal protein S3	Not. Incl.	Not. Incl.	K02982	09120 Genetic Information Processing;9122 Translation;03010 Ribosome;RP-S3, rpsC; small subunit ribosomal protein S3;	-	-	-	-	-	-	-	-	-					13168	26335PROKKA_02902	hypothetical protein	-	-	-	-	-	-	-	-	-	-	-	11
7399PROKKA_00435	30S ribosomal protein S3	Not. Incl.	Not. Incl.	K02982	09120 Genetic Information Processing;9122 Translation;03010 Ribosome;RP-S3, rpsC; small subunit ribosomal protein S3;	-	-	-	-	-	-	-	-	-					13175	26349PROKKA_02909	hypothetical protein	-	-	-	-	-	-	-	-	-	-	-	11
28217PROKKA_03852	30S ribosomal protein S3	Not. Incl.	Not. Incl.	K02982	09120 Genetic Information Processing;9122 Translation;03010 Ribosome;RP-S3, rpsC; small subunit ribosomal protein S3;	-	-	-	-	-	-	-	-	-					13183	26365PROKKA_02917	hypothetical protein	-	-	-	-	-	-	-	-	-	-	-	11
30397PROKKA_04949	30S ribosomal protein S3	Not. Incl.	Not. Incl.	K02982	09120 Genetic Information Processing;9122 Translation;03010 Ribosome;RP-S3, rpsC; small subunit ribosomal protein S3;	-	-	-	-	-	-	-	-	-					13199	26397PROKKA_02933	hypothetical protein	-	-	-	-	-	-	-	-	-	-	-	11
41197PROKKA_00355	30S ribosomal protein S3	Not. Incl.	Not. Incl.	K02982	09120 Genetic Information Processing;9122 Translation;03010 Ribosome;RP-S3, rpsC; small subunit ribosomal protein S3;	-	-	-	-	-	-	-	-	-					13213	26425PROKKA_02947	hypothetical protein	-	-	-	-	-	-	-	-	-	-	-	11
42023PROKKA_00778	30S ribosomal protein S3	Not. Incl.	Not. Incl.	K02982	09120 Genetic Information Processing;9122 Translation;03010 Ribosome;RP-S3, rpsC; small subunit ribosomal protein S3;	-	-	-	-	-	-	-	-	-					13217	26433PROKKA_02951	hypothetical protein	-	-	-	-	-	-	-	-	-	-	-	11
43199PROKKA_01377	30S ribosomal protein S3	Not. Incl.	Not. Incl.	K02982	09120 Genetic Information Processing;9122 Translation;03010 Ribosome;RP-S3, rpsC; small subunit ribosomal protein S3;	-	-	-	-	-	-	-	-	-					13226	26451PROKKA_02960	hypothetical protein	-	-	-	-	-	-	-	-	-	-	-	11
61985PROKKA_05540	30S ribosomal protein S3	Not. Incl.	Not. Incl.	K02982	09120 Genetic Information Processing;9122 Translation;03010 Ribosome;RP-S3, rpsC; small subunit ribosomal protein S3;	-	-	-	-	-	-	-	-	-					13233	26465PROKKA_02967	hypothetical protein	-	-	-	-	-	-	-	-	-	-	-	11
87035PROKKA_03398	30S ribosomal protein S3	Not. Incl.	Not. Incl.	K02982	09120 Genetic Information Processing;9122 Translation;03010 Ribosome;RP-S3, rpsC; small subunit ribosomal protein S3;	-	-	-	-	-	-	-	-	-					13249	26497PROKKA_02983	hypothetical protein	-	-	-	-	-	-	-	-	-	-	-	11
87945PROKKA_03860	30S ribosomal protein S3	Not. Incl.	Not. Incl.	K02982	09120 Genetic Information Processing;9122 Translation;03010 Ribosome;RP-S3, rpsC; small subunit ribosomal protein S3;	-	-	-	-	-	-	-	-	-					13268	26535PROKKA_03002	hypothetical protein	-	-	-	-	-	-	-	-	-	-	-	11
104911PROKKA_12420	30S ribosomal protein S3	Not. Incl.	Not. Incl.	K02982	09120 Genetic Information Processing;9122 Translation;03010 Ribosome;RP-S3, rpsC; small subunit ribosomal protein S3;	-	-	-	-	-	-	-	-	-					13283	26565PROKKA_03018	hypothetical protein	-	-	-	-	-	-	-	-	-	-	-	11
106113PROKKA_13026	30S ribosomal protein S3	Not. Incl.	Not. Incl.	K02982	09120 Genetic Information Processing;9122 Translation;03010 Ribosome;RP-S3, rpsC; small subunit ribosomal protein S3;	-	-	-	-	-	-	-	-	-					13291	26581PROKKA_03026	hypothetical protein	-	-	-	-	-	-	-	-	-	-	-	11
114271PROKKA_00617	30S ribosomal protein S3	Not. Incl.	Not. Incl.	K02982	09120 Genetic Information Processing;9122 Translation;03010 Ribosome;RP-S3, rpsC; small subunit ribosomal protein S3;	-	-	-	-	-	-	-	-	-					13304	26607PROKKA_03039	hypothetical protein	-	-	-	-	-	-	-	-	-	-	-	11
143369PROKKA_00964	30S ribosomal protein S3	Not. Incl.	Not. Incl.	K02982	09120 Genetic Information Processing;9122 Translation;03010 Ribosome;RP-S3, rpsC; small subunit ribosomal protein S3;	-	-	-	-	-	-	-	-	-					13309	26617PROKKA_03044	hypothetical protein	-	-	-	-	-	-	-	-	-	-	-	11
156549PROKKA_00176	30S ribosomal protein S3	Not. Incl.	Not. Incl.	K02982	09120 Genetic Information Processing;9122 Translation;03010 Ribosome;RP-S3, rpsC; small subunit ribosomal protein S3;	-	-	-	-	-	-	-	-	-					13313	26625PROKKA_03048	hypothetical protein	-	-	-	-	-	-	-	-	-	-	-	11
169747PROKKA_03560	30S ribosomal protein S3	Not. Incl.	Not. Incl.	K02982	09120 Genetic Information Processing;9122 Translation;03010 Ribosome;RP-S3, rpsC; small subunit ribosomal protein S3;	-	-	-	-	-	-	-	-	-					13328	26655PROKKA_03063	hypothetical protein	-	-	-	-	-	-	-	-	-	-	-	11
175349PROKKA_06382	30S ribosomal protein S3	Not. Incl.	Not. Incl.	K02982	09120 Genetic Information Processing;9122 Translation;03010 Ribosome;RP-S3, rpsC; small subunit ribosomal protein S3;	-	-	-	-	-	-	-	-	-					13334	26667PROKKA_03069	hypothetical protein	-	-	-	-	-	-	-	-	-	-	-	11
184467PROKKA_02133	30S ribosomal protein S3	Not. Incl.	Not. Incl.	K02982	09120 Genetic Information Processing;9122 Translation;03010 Ribosome;RP-S3, rpsC; small subunit ribosomal protein S3;	-	-	-	-	-	-	-	-	-					13340	26679PROKKA_03075	hypothetical protein	-	-	-	-	-	-	-	-	-	-	-	11
190059PROKKA_01568	30S ribosomal protein S3	Not. Incl.	Not. Incl.	K02982	09120 Genetic Information Processing;9122 Translation;03010 Ribosome;RP-S3, rpsC; small subunit ribosomal protein S3;	-	-	-	-	-	-	-	-	-					13341	26681PROKKA_03076	hypothetical protein	-	-	-	-	-	-	-	-	-	-	-	11
201629PROKKA_02714	30S ribosomal protein S3	Not. Incl.	Not. Incl.	K02982	09120 Genetic Information Processing;9122 Translation;03010 Ribosome;RP-S3, rpsC; small subunit ribosomal protein S3;	-	-	-	-	-	-	-	-	-					13342	26683PROKKA_03077	hypothetical protein	-	-	-	-	-	-	-	-	-	-	-	11
206499PROKKA_00418	30S ribosomal protein S3	Not. Incl.	Not. Incl.	K02982	09120 Genetic Information Processing;9122 Translation;03010 Ribosome;RP-S3, rpsC; small subunit ribosomal protein S3;	-	-	-	-	-	-	-	-	-					13345	26689PROKKA_03080	hypothetical protein	-	-	-	-	-	-	-	-	-	-	-	11
5225PROKKA_02649	30S ribosomal protein S4	Not. Incl.	Not. Incl.	K02986	09120 Genetic Information Processing;9122 Translation;03010 Ribosome;RP-S4, rpsD; small subunit ribosomal protein S4;	-	-	-	-	-	-	-	-	-					13346	26691PROKKA_03081	hypothetical protein	-	-	-	-	-	-	-	-	-	-	-	11
7433PROKKA_00452	30S ribosomal protein S4	Not. Incl.	Not. Incl.	K02986	09120 Genetic Information Processing;9122 Translation;03010 Ribosome;RP-S4, rpsD; small subunit ribosomal protein S4;	-	-	-	-	-	-	-	-	-					13357	26713PROKKA_03092	hypothetical protein	-	-	-	-	-	-	-	-	-	-	-	11
29161PROKKA_04326	30S ribosomal protein S4	Not. Incl.	Not. Incl.	K02986	09120 Genetic Information Processing;9122 Translation;03010 Ribosome;RP-S4, rpsD; small subunit ribosomal protein S4;	-	-	-	-	-	-	-	-	-					13366	26731PROKKA_03101	hypothetical protein	-	-	-	-	-	-	-	-	-	-	-	11
33795PROKKA_06657	30S ribosomal protein S4	Not. Incl.	Not. Incl.	K02986	09120 Genetic Information Processing;9122 Translation;03010 Ribosome;RP-S4, rpsD; small subunit ribosomal protein S4;	-	-	-	-	-	-	-	-	-					13377	26753PROKKA_03112	hypothetical protein	-	-	-	-	-	-	-	-	-	-	-	11
36649PROKKA_08095	30S ribosomal protein S4	Not. Incl.	Not. Incl.	K02986	09120 Genetic Information Processing;9122 Translation;03010 Ribosome;RP-S4, rpsD; small subunit ribosomal protein S4;	-	-	-	-	-	-	-	-	-					13386	26771PROKKA_03121	hypothetical protein	-	-	-	-	-	-	-	-	-	-	-	11
41491PROKKA_00508	30S ribosomal protein S4	Not. Incl.	Not. Incl.	K02986	09120 Genetic Information Processing;9122 Translation;03010 Ribosome;RP-S4, rpsD; small subunit ribosomal protein S4;	-	-	-	-	-	-	-	-	-					13387	26773PROKKA_03122	hypothetical protein	-	-	-	-	-	-	-	-	-	-	-	11
41989PROKKA_00761	30S ribosomal protein S4	Not. Incl.	Not. Incl.	K02986	09120 Genetic Information Processing;9122 Translation;03010 Ribosome;RP-S4, rpsD; small subunit ribosomal protein S4;	-	-	-	-	-	-	-	-	-					13392	26783PROKKA_03127	hypothetical protein	-	-	-	-	-	-	-	-	-	-	-	11
55123PROKKA_02101	30S ribosomal protein S4	Not. Incl.	Not. Incl.	K02986	09120 Genetic Information Processing;9122 Translation;03010 Ribosome;RP-S4, rpsD; small subunit ribosomal protein S4;	-	-	-	-	-	-	-	-	-					13394	26787PROKKA_03129	hypothetical protein	-	-	-	-	-	-	-	-	-	-	-	11
101321PROKKA_10608	30S ribosomal protein S4	Not. Incl.	Not. Incl.	K02986	09120 Genetic Information Processing;9122 Translation;03010 Ribosome;RP-S4, rpsD; small subunit ribosomal protein S4;	-	-	-	-	-	-	-	-	-					13402	26803PROKKA_03137	hypothetical protein	-	-	-	-	-	-	-	-	-	-	-	11
114305PROKKA_00634	30S ribosomal protein S4	Not. Incl.	Not. Incl.	K02986	09120 Genetic Information Processing;9122 Translation;03010 Ribosome;RP-S4, rpsD; small subunit ribosomal protein S4;	-	-	-	-	-	-	-	-	-					13432	26863PROKKA_03167	hypothetical protein	-	-	-	-	-	-	-	-	-	-	-	11
133427PROKKA_03235	30S ribosomal protein S4	Not. Incl.	Not. Incl.	K02986	09120 Genetic Information Processing;9122 Translation;03010 Ribosome;RP-S4, rpsD; small subunit ribosomal protein S4;	-	-	-	-	-	-	-	-	-					13450	26899PROKKA_03185	hypothetical protein	-	-	-	-	-	-	-	-	-	-	-	11
150031PROKKA_04330	30S ribosomal protein S4	Not. Incl.	Not. Incl.	K02986	09120 Genetic Information Processing;9122 Translation;03010 Ribosome;RP-S4, rpsD; small subunit ribosomal protein S4;	-	-	-	-	-	-	-	-	-					13456	26911PROKKA_03191	hypothetical protein	-	-	-	-	-	-	-	-	-	-	-	11
156585PROKKA_00194	30S ribosomal protein S4	Not. Incl.	Not. Incl.	K02986	09120 Genetic Information Processing;9122 Translation;03010 Ribosome;RP-S4, rpsD; small subunit ribosomal protein S4;	-	-	-	-	-	-	-	-	-					13460	26919PROKKA_03195	hypothetical protein	-	-	-	-	-	-	-	-	-	-	-	11
170799PROKKA_04091	30S ribosomal protein S4	Not. Incl.	Not. Incl.	K02986	09120 Genetic Information Processing;9122 Translation;03010 Ribosome;RP-S4, rpsD; small subunit ribosomal protein S4;	-	-	-	-	-	-	-	-	-					13462	26923PROKKA_03197	hypothetical protein	-	-	-	-	-	-	-	-	-	-	-	11
175865PROKKA_06642	30S ribosomal protein S4	Not. Incl.	Not. Incl.	K02986	09120 Genetic Information Processing;9122 Translation;03010 Ribosome;RP-S4, rpsD; small subunit ribosomal protein S4;	-	-	-	-	-	-	-	-	-					13468	26935PROKKA_03203	hypothetical protein	-	-	-	-	-	-	-	-	-	-	-	11
183925PROKKA_01858	30S ribosomal protein S4	Not. Incl.	Not. Incl.	K02986	09120 Genetic Information Processing;9122 Translation;03010 Ribosome;RP-S4, rpsD; small subunit ribosomal protein S4;	-	-	-	-	-	-	-	-	-					13489	26977PROKKA_03224	hypothetical protein	-	-	-	-	-	-	-	-	-	-	-	11
191271PROKKA_02178	30S ribosomal protein S4	Not. Incl.	Not. Incl.	K02986	09120 Genetic Information Processing;9122 Translation;03010 Ribosome;RP-S4, rpsD; small subunit ribosomal protein S4;	-	-	-	-	-	-	-	-	-					13491	26981PROKKA_03226	hypothetical protein	-	-	-	-	-	-	-	-	-	-	-	11
193819PROKKA_03461	30S ribosomal protein S4	Not. Incl.	Not. Incl.	K02986	09120 Genetic Information Processing;9122 Translation;03010 Ribosome;RP-S4, rpsD; small subunit ribosomal protein S4;	-	-	-	-	-	-	-	-	-					13511	27021PROKKA_03247	hypothetical protein	-	-	-	-	-	-	-	-	-	-	-	11
204413PROKKA_04115	30S ribosomal protein S4	Not. Incl.	Not. Incl.	K02986	09120 Genetic Information Processing;9122 Translation;03010 Ribosome;RP-S4, rpsD; small subunit ribosomal protein S4;	-	-	-	-	-	-	-	-	-					13520	27039PROKKA_03256	hypothetical protein	-	-	-	-	-	-	-	-	-	-	-	11
208129PROKKA_01240	30S ribosomal protein S4	Not. Incl.	Not. Incl.	K02986	09120 Genetic Information Processing;9122 Translation;03010 Ribosome;RP-S4, rpsD; small subunit ribosomal protein S4;	-	-	-	-	-	-	-	-	-					13526	27051PROKKA_03262	hypothetical protein	-	-	-	-	-	-	-	-	-	-	-	11
218255PROKKA_00990	30S ribosomal protein S4	Not. Incl.	Not. Incl.	K02986	09120 Genetic Information Processing;9122 Translation;03010 Ribosome;RP-S4, rpsD; small subunit ribosomal protein S4;	-	-	-	-	-	-	-	-	-					13541	27081PROKKA_03278	hypothetical protein	-	-	-	-	-	-	-	-	-	-	-	11
5213PROKKA_02643	30S ribosomal protein S5	Not. Incl.	Not. Incl.	K02988	09120 Genetic Information Processing;9122 Translation;03010 Ribosome;RP-S5, MRPS5, rpsE; small subunit ribosomal protein S5;	-	-	-	GT51	-	murein polymerase (EC 2.4.1.129).	-	-	-					13542	27083PROKKA_03279	hypothetical protein	-	-	-	-	-	-	-	-	-	-	-	11
7421PROKKA_00446	30S ribosomal protein S5	Not. Incl.	Not. Incl.	K02988	09120 Genetic Information Processing;9122 Translation;03010 Ribosome;RP-S5, MRPS5, rpsE; small subunit ribosomal protein S5;	-	-	-	-	-	-	-	-	-					13546	27091PROKKA_03283	hypothetical protein	-	-	-	-	-	-	-	-	-	-	-	11
41175PROKKA_00344	30S ribosomal protein S5	Not. Incl.	Not. Incl.	K02988	09120 Genetic Information Processing;9122 Translation;03010 Ribosome;RP-S5, MRPS5, rpsE; small subunit ribosomal protein S5;	-	-	-	-	-	-	-	-	-					13552	27103PROKKA_03289	hypothetical protein	-	-	-	-	-	-	-	-	-	-	-	11
41505PROKKA_00515	30S ribosomal protein S5	Not. Incl.	Not. Incl.	K02988	09120 Genetic Information Processing;9122 Translation;03010 Ribosome;RP-S5, MRPS5, rpsE; small subunit ribosomal protein S5;	-	-	-	-	-	-	-	-	-					13555	27109PROKKA_03292	hypothetical protein	-	-	-	-	-	-	-	-	-	-	-	11
42001PROKKA_00767	30S ribosomal protein S5	Not. Incl.	Not. Incl.	K02988	09120 Genetic Information Processing;9122 Translation;03010 Ribosome;RP-S5, MRPS5, rpsE; small subunit ribosomal protein S5;	-	-	-	-	-	-	-	-	-					13565	27129PROKKA_03302	hypothetical protein	-	-	-	-	-	-	-	-	-	-	-	11
87923PROKKA_03849	30S ribosomal protein S5	Not. Incl.	Not. Incl.	K02988	09120 Genetic Information Processing;9122 Translation;03010 Ribosome;RP-S5, MRPS5, rpsE; small subunit ribosomal protein S5;	-	-	-	-	-	-	-	-	-					13567	27133PROKKA_03304	hypothetical protein	-	-	-	-	-	-	-	-	-	-	-	11
90931PROKKA_05364	30S ribosomal protein S5	Not. Incl.	Not. Incl.	K02988	09120 Genetic Information Processing;9122 Translation;03010 Ribosome;RP-S5, MRPS5, rpsE; small subunit ribosomal protein S5;	-	-	-	-	-	-	-	-	-					13577	27153PROKKA_03314	hypothetical protein	-	-	-	-	-	-	-	-	-	-	-	11
106637PROKKA_00236	30S ribosomal protein S5	Not. Incl.	Not. Incl.	K02988	09120 Genetic Information Processing;9122 Translation;03010 Ribosome;RP-S5, MRPS5, rpsE; small subunit ribosomal protein S5;	-	-	-	-	-	-	-	-	-					13578	27155PROKKA_03315	hypothetical protein	-	-	-	-	-	-	-	-	-	-	-	11
114293PROKKA_00628	30S ribosomal protein S5	Not. Incl.	Not. Incl.	K02988	09120 Genetic Information Processing;9122 Translation;03010 Ribosome;RP-S5, MRPS5, rpsE; small subunit ribosomal protein S5;	-	-	-	-	-	-	-	-	-					13579	27157PROKKA_03316	hypothetical protein	-	-	-	-	-	-	-	-	-	-	-	11
156571PROKKA_00187	30S ribosomal protein S5	Not. Incl.	Not. Incl.	K02988	09120 Genetic Information Processing;9122 Translation;03010 Ribosome;RP-S5, MRPS5, rpsE; small subunit ribosomal protein S5;	-	-	-	-	-	-	-	-	-					13592	27183PROKKA_03329	hypothetical protein	-	-	-	-	-	-	-	-	-	-	-	11
171741PROKKA_04567	30S ribosomal protein S5	Not. Incl.	Not. Incl.	K02988	09120 Genetic Information Processing;9122 Translation;03010 Ribosome;RP-S5, MRPS5, rpsE; small subunit ribosomal protein S5;	-	-	-	-	-	-	-	-	-					13600	27199PROKKA_03337	hypothetical protein	-	-	-	-	-	-	-	-	-	-	-	11
174917PROKKA_06166	30S ribosomal protein S5	Not. Incl.	Not. Incl.	K02988	09120 Genetic Information Processing;9122 Translation;03010 Ribosome;RP-S5, MRPS5, rpsE; small subunit ribosomal protein S5;	-	-	-	-	-	-	-	-	-					13603	27205PROKKA_03340	hypothetical protein	-	-	-	-	-	-	-	-	-	-	-	11
184489PROKKA_02144	30S ribosomal protein S5	Not. Incl.	Not. Incl.	K02988	09120 Genetic Information Processing;9122 Translation;03010 Ribosome;RP-S5, MRPS5, rpsE; small subunit ribosomal protein S5;	-	-	-	-	-	-	-	-	-					13608	27215PROKKA_03345	hypothetical protein	-	-	-	-	-	-	-	-	-	-	-	11
199559PROKKA_01662	30S ribosomal protein S5	Not. Incl.	Not. Incl.	K02988	09120 Genetic Information Processing;9122 Translation;03010 Ribosome;RP-S5, MRPS5, rpsE; small subunit ribosomal protein S5;	-	-	-	-	-	-	-	-	-					13611	27221PROKKA_03348	hypothetical protein	-	-	-	-	-	-	-	-	-	-	-	11
212137PROKKA_03276	30S ribosomal protein S5	Not. Incl.	Not. Incl.	K02988	09120 Genetic Information Processing;9122 Translation;03010 Ribosome;RP-S5, MRPS5, rpsE; small subunit ribosomal protein S5;	-	-	-	-	-	-	-	-	-					13613	27225PROKKA_03350	hypothetical protein	-	-	-	-	-	-	-	-	-	-	-	11
6495PROKKA_03291	30S ribosomal protein S6	Not. Incl.	Not. Incl.	K02990	09120 Genetic Information Processing;9122 Translation;03010 Ribosome;RP-S6, MRPS6, rpsF; small subunit ribosomal protein S6;	-	-	-	-	-	-	-	-	-					13614	27227PROKKA_03351	hypothetical protein	-	-	-	-	-	-	-	-	-	-	-	11
7877PROKKA_00675	30S ribosomal protein S6	Not. Incl.	Not. Incl.	K02990	09120 Genetic Information Processing;9122 Translation;03010 Ribosome;RP-S6, MRPS6, rpsF; small subunit ribosomal protein S6;	-	-	-	-	-	-	-	-	-					13627	27253PROKKA_03364	hypothetical protein	-	-	-	-	-	-	-	-	-	-	-	11
42309PROKKA_00929	30S ribosomal protein S6	Not. Incl.	Not. Incl.	K02990	09120 Genetic Information Processing;9122 Translation;03010 Ribosome;RP-S6, MRPS6, rpsF; small subunit ribosomal protein S6;	-	-	-	-	-	-	-	-	-					13629	27257PROKKA_03366	hypothetical protein	-	-	-	-	-	-	-	-	-	-	-	11
47265PROKKA_03448	30S ribosomal protein S6	Not. Incl.	Not. Incl.	K02990	09120 Genetic Information Processing;9122 Translation;03010 Ribosome;RP-S6, MRPS6, rpsF; small subunit ribosomal protein S6;	-	-	-	-	-	-	-	-	-					13641	27281PROKKA_03379	hypothetical protein	-	-	-	-	-	-	-	-	-	-	-	11
50879PROKKA_05274	30S ribosomal protein S6	Not. Incl.	Not. Incl.	K02990	09120 Genetic Information Processing;9122 Translation;03010 Ribosome;RP-S6, MRPS6, rpsF; small subunit ribosomal protein S6;	-	-	-	-	-	-	-	-	-					13642	27283PROKKA_03380	hypothetical protein	-	-	-	-	-	-	-	-	-	-	-	11
55521PROKKA_02300	30S ribosomal protein S6	Not. Incl.	Not. Incl.	K02990	09120 Genetic Information Processing;9122 Translation;03010 Ribosome;RP-S6, MRPS6, rpsF; small subunit ribosomal protein S6;	-	-	-	-	-	-	-	-	-					13662	27323PROKKA_03400	hypothetical protein	-	-	-	-	-	-	-	-	-	-	-	11
97177PROKKA_08518	30S ribosomal protein S6	Not. Incl.	Not. Incl.	K02990	09120 Genetic Information Processing;9122 Translation;03010 Ribosome;RP-S6, MRPS6, rpsF; small subunit ribosomal protein S6;	-	-	-	-	-	-	-	-	-					13681	27361PROKKA_03419	hypothetical protein	-	-	-	-	-	-	-	-	-	-	-	11
115235PROKKA_01104	30S ribosomal protein S6	Not. Incl.	Not. Incl.	K02990	09120 Genetic Information Processing;9122 Translation;03010 Ribosome;RP-S6, MRPS6, rpsF; small subunit ribosomal protein S6;	-	-	-	-	-	-	-	-	-					13682	27363PROKKA_03420	hypothetical protein	-	-	-	-	-	-	-	-	-	-	-	11
133457PROKKA_03250	30S ribosomal protein S6	Not. Incl.	Not. Incl.	K02990	09120 Genetic Information Processing;9122 Translation;03010 Ribosome;RP-S6, MRPS6, rpsF; small subunit ribosomal protein S6;	-	-	-	-	-	-	-	-	-					13693	27385PROKKA_03431	hypothetical protein	-	-	-	-	-	-	-	-	-	-	-	11
156299PROKKA_00051	30S ribosomal protein S6	Not. Incl.	Not. Incl.	K02990	09120 Genetic Information Processing;9122 Translation;03010 Ribosome;RP-S6, MRPS6, rpsF; small subunit ribosomal protein S6;	-	-	-	-	-	-	-	-	-					13702	27403PROKKA_03440	hypothetical protein	-	-	-	-	-	-	-	-	-	-	-	11
162833PROKKA_00051	30S ribosomal protein S6	Not. Incl.	Not. Incl.	K02990	09120 Genetic Information Processing;9122 Translation;03010 Ribosome;RP-S6, MRPS6, rpsF; small subunit ribosomal protein S6;	-	-	-	-	-	-	-	-	-					13711	27421PROKKA_03449	hypothetical protein	-	-	-	-	-	-	-	-	-	-	-	11
184857PROKKA_02330	30S ribosomal protein S6	Not. Incl.	Not. Incl.	K02990	09120 Genetic Information Processing;9122 Translation;03010 Ribosome;RP-S6, MRPS6, rpsF; small subunit ribosomal protein S6;	-	-	-	-	-	-	-	-	-					13717	27433PROKKA_03455	hypothetical protein	-	-	-	-	-	-	-	-	-	-	-	11
198601PROKKA_01177	30S ribosomal protein S6	Not. Incl.	Not. Incl.	K02990	09120 Genetic Information Processing;9122 Translation;03010 Ribosome;RP-S6, MRPS6, rpsF; small subunit ribosomal protein S6;	-	-	-	-	-	-	-	-	-					13735	27469PROKKA_03474	hypothetical protein	-	-	-	-	-	-	-	-	-	-	-	11
209977PROKKA_02176	30S ribosomal protein S6	Not. Incl.	Not. Incl.	K02990	09120 Genetic Information Processing;9122 Translation;03010 Ribosome;RP-S6, MRPS6, rpsF; small subunit ribosomal protein S6;	-	-	-	-	-	-	-	-	-					13753	27505PROKKA_03492	hypothetical protein	-	-	-	-	-	-	-	-	-	-	-	11
215455PROKKA_00854	30S ribosomal protein S6	Not. Incl.	Not. Incl.	K02990	09120 Genetic Information Processing;9122 Translation;03010 Ribosome;RP-S6, MRPS6, rpsF; small subunit ribosomal protein S6;	-	-	-	-	-	-	-	-	-					13767	27533PROKKA_03506	hypothetical protein	-	-	-	-	-	-	-	-	-	-	-	11
220353PROKKA_02057	30S ribosomal protein S6	Not. Incl.	Not. Incl.	K02990	09120 Genetic Information Processing;9122 Translation;03010 Ribosome;RP-S6, MRPS6, rpsF; small subunit ribosomal protein S6;	-	-	-	-	-	-	-	-	-					13777	27553PROKKA_03516	hypothetical protein	-	-	-	-	-	-	-	-	-	-	-	11
5171PROKKA_02622	30S ribosomal protein S7	Not. Incl.	Not. Incl.	K02992	09120 Genetic Information Processing;9122 Translation;03010 Ribosome;RP-S7, MRPS7, rpsG; small subunit ribosomal protein S7;	-	-	-	-	-	-	B12 binding domain	-	-					13778	27555PROKKA_03517	hypothetical protein	-	-	-	-	-	-	-	-	-	-	-	11
7379PROKKA_00425	30S ribosomal protein S7	Not. Incl.	Not. Incl.	K02992	09120 Genetic Information Processing;9122 Translation;03010 Ribosome;RP-S7, MRPS7, rpsG; small subunit ribosomal protein S7;	-	-	-	-	-	-	-	-	-					13779	27557PROKKA_03518	hypothetical protein	-	-	-	-	-	-	-	-	-	-	-	11
16687PROKKA_05132	30S ribosomal protein S7	Not. Incl.	Not. Incl.	K02992	09120 Genetic Information Processing;9122 Translation;03010 Ribosome;RP-S7, MRPS7, rpsG; small subunit ribosomal protein S7;	-	-	-	-	-	-	-	-	-					13791	27581PROKKA_03530	hypothetical protein	-	-	-	-	-	-	-	-	-	-	-	11
24565PROKKA_02009	30S ribosomal protein S7	Not. Incl.	Not. Incl.	K02992	09120 Genetic Information Processing;9122 Translation;03010 Ribosome;RP-S7, MRPS7, rpsG; small subunit ribosomal protein S7;	-	-	-	-	-	-	-	-	-					13800	27599PROKKA_03541	hypothetical protein	-	-	-	-	-	-	-	-	-	-	-	11
41217PROKKA_00365	30S ribosomal protein S7	Not. Incl.	Not. Incl.	K02992	09120 Genetic Information Processing;9122 Translation;03010 Ribosome;RP-S7, MRPS7, rpsG; small subunit ribosomal protein S7;	-	-	-	-	-	-	-	-	-					13827	27653PROKKA_03568	hypothetical protein	-	-	-	-	-	-	-	-	-	-	-	11
43219PROKKA_01387	30S ribosomal protein S7	Not. Incl.	Not. Incl.	K02992	09120 Genetic Information Processing;9122 Translation;03010 Ribosome;RP-S7, MRPS7, rpsG; small subunit ribosomal protein S7;	-	-	-	-	-	-	-	-	-					13831	27661PROKKA_03572	hypothetical protein	-	-	-	-	-	-	-	-	-	-	-	11
79239PROKKA_05888	30S ribosomal protein S7	Not. Incl.	Not. Incl.	K02992	09120 Genetic Information Processing;9122 Translation;03010 Ribosome;RP-S7, MRPS7, rpsG; small subunit ribosomal protein S7;	-	-	-	-	-	-	-	-	-					13844	27687PROKKA_03585	hypothetical protein	-	-	-	-	-	-	-	-	-	-	-	11
95473PROKKA_07658	30S ribosomal protein S7	Not. Incl.	Not. Incl.	K02992	09120 Genetic Information Processing;9122 Translation;03010 Ribosome;RP-S7, MRPS7, rpsG; small subunit ribosomal protein S7;	-	-	-	-	-	-	-	-	-					13849	27697PROKKA_03590	hypothetical protein	-	-	-	-	-	-	-	-	-	-	-	11
111627PROKKA_02743	30S ribosomal protein S7	Not. Incl.	Not. Incl.	K02992	09120 Genetic Information Processing;9122 Translation;03010 Ribosome;RP-S7, MRPS7, rpsG; small subunit ribosomal protein S7;	-	-	-	-	-	-	-	-	-					13850	27699PROKKA_03591	hypothetical protein	-	-	-	-	-	-	-	-	-	-	-	11
119265PROKKA_03158	30S ribosomal protein S7	Not. Incl.	Not. Incl.	K02992	09120 Genetic Information Processing;9122 Translation;03010 Ribosome;RP-S7, MRPS7, rpsG; small subunit ribosomal protein S7;	-	-	-	-	-	-	-	-	-					13852	27703PROKKA_03593	hypothetical protein	-	-	-	-	-	-	-	-	-	-	-	11
120387PROKKA_03725	30S ribosomal protein S7	Not. Incl.	Not. Incl.	K02992	09120 Genetic Information Processing;9122 Translation;03010 Ribosome;RP-S7, MRPS7, rpsG; small subunit ribosomal protein S7;	-	-	-	-	-	-	-	-	-					13853	27705PROKKA_03594	hypothetical protein	-	-	-	-	-	-	-	-	-	-	-	11
121271PROKKA_04175	30S ribosomal protein S7	Not. Incl.	Not. Incl.	K02992	09120 Genetic Information Processing;9122 Translation;03010 Ribosome;RP-S7, MRPS7, rpsG; small subunit ribosomal protein S7;	-	-	-	-	-	-	-	-	-					13865	27729PROKKA_03606	hypothetical protein	-	-	-	-	-	-	-	-	-	-	-	11
126281PROKKA_06713	30S ribosomal protein S7	Not. Incl.	Not. Incl.	K02992	09120 Genetic Information Processing;9122 Translation;03010 Ribosome;RP-S7, MRPS7, rpsG; small subunit ribosomal protein S7;	-	-	-	-	-	-	-	-	-					13888	27775PROKKA_03629	hypothetical protein	-	-	-	-	-	-	-	-	-	-	-	11
126675PROKKA_06913	30S ribosomal protein S7	Not. Incl.	Not. Incl.	K02992	09120 Genetic Information Processing;9122 Translation;03010 Ribosome;RP-S7, MRPS7, rpsG; small subunit ribosomal protein S7;	-	-	-	-	-	-	-	-	-					13889	27777PROKKA_03630	hypothetical protein	-	-	-	-	-	-	-	-	-	-	-	11
137163PROKKA_05115	30S ribosomal protein S7	Not. Incl.	Not. Incl.	K02992	09120 Genetic Information Processing;9122 Translation;03010 Ribosome;RP-S7, MRPS7, rpsG; small subunit ribosomal protein S7;	-	-	-	-	-	-	-	-	-					13892	27783PROKKA_03633	hypothetical protein	-	-	-	-	-	-	-	-	-	-	-	11
139817PROKKA_06455	30S ribosomal protein S7	Not. Incl.	Not. Incl.	K02992	09120 Genetic Information Processing;9122 Translation;03010 Ribosome;RP-S7, MRPS7, rpsG; small subunit ribosomal protein S7;	-	-	-	-	-	-	-	-	-					13896	27791PROKKA_03637	hypothetical protein	-	-	-	-	-	-	-	-	-	-	-	11
156529PROKKA_00166	30S ribosomal protein S7	Not. Incl.	Not. Incl.	K02992	09120 Genetic Information Processing;9122 Translation;03010 Ribosome;RP-S7, MRPS7, rpsG; small subunit ribosomal protein S7;	-	-	-	-	-	-	-	-	-					13904	27807PROKKA_03645	hypothetical protein	-	-	-	-	-	-	-	-	-	-	-	11
165581PROKKA_01448	30S ribosomal protein S7	Not. Incl.	Not. Incl.	K02992	09120 Genetic Information Processing;9122 Translation;03010 Ribosome;RP-S7, MRPS7, rpsG; small subunit ribosomal protein S7;	-	-	-	-	-	-	-	-	-					13906	27811PROKKA_03647	hypothetical protein	-	-	-	-	-	-	-	-	-	-	-	11
175213PROKKA_06314	30S ribosomal protein S7	Not. Incl.	Not. Incl.	K02992	09120 Genetic Information Processing;9122 Translation;03010 Ribosome;RP-S7, MRPS7, rpsG; small subunit ribosomal protein S7;	-	-	-	-	-	-	-	-	-					13909	27817PROKKA_03650	hypothetical protein	-	-	-	-	-	-	-	-	-	-	-	11
184235PROKKA_02017	30S ribosomal protein S7	Not. Incl.	Not. Incl.	K02992	09120 Genetic Information Processing;9122 Translation;03010 Ribosome;RP-S7, MRPS7, rpsG; small subunit ribosomal protein S7;	-	-	-	-	-	-	-	-	-					13910	27819PROKKA_03651	hypothetical protein	-	-	-	-	-	-	-	-	-	-	-	11
193017PROKKA_03060	30S ribosomal protein S7	Not. Incl.	Not. Incl.	K02992	09120 Genetic Information Processing;9122 Translation;03010 Ribosome;RP-S7, MRPS7, rpsG; small subunit ribosomal protein S7;	-	-	-	-	-	-	-	-	-					13956	27911PROKKA_03699	hypothetical protein	-	-	-	-	-	-	-	-	-	-	-	11
197655PROKKA_00699	30S ribosomal protein S7	Not. Incl.	Not. Incl.	K02992	09120 Genetic Information Processing;9122 Translation;03010 Ribosome;RP-S7, MRPS7, rpsG; small subunit ribosomal protein S7;	-	-	-	-	-	-	-	-	-					13978	27955PROKKA_03721	hypothetical protein	-	-	-	-	-	-	-	-	-	-	-	11
206479PROKKA_00408	30S ribosomal protein S7	Not. Incl.	Not. Incl.	K02992	09120 Genetic Information Processing;9122 Translation;03010 Ribosome;RP-S7, MRPS7, rpsG; small subunit ribosomal protein S7;	-	-	-	-	-	-	-	-	-					13989	27977PROKKA_03732	hypothetical protein	-	-	-	-	-	-	-	-	-	-	-	11
226607PROKKA_02698	30S ribosomal protein S7	Not. Incl.	Not. Incl.	K02992	09120 Genetic Information Processing;9122 Translation;03010 Ribosome;RP-S7, MRPS7, rpsG; small subunit ribosomal protein S7;	-	-	-	-	-	-	B12 binding domain	-	-					13990	27979PROKKA_03733	hypothetical protein	-	-	-	-	-	-	-	-	-	-	-	11
227333PROKKA_03066	30S ribosomal protein S7	Not. Incl.	Not. Incl.	K02992	09120 Genetic Information Processing;9122 Translation;03010 Ribosome;RP-S7, MRPS7, rpsG; small subunit ribosomal protein S7;	-	-	-	-	-	-	-	-	-					13997	27993PROKKA_03740	hypothetical protein	-	-	-	-	-	-	-	-	-	-	-	11
5207PROKKA_02640	30S ribosomal protein S8	Not. Incl.	Not. Incl.	K02994	09120 Genetic Information Processing;9122 Translation;03010 Ribosome;RP-S8, rpsH; small subunit ribosomal protein S8;	-	-	-	-	-	-	-	-	-					14009	28017PROKKA_03752	hypothetical protein	-	-	-	-	-	-	-	-	-	-	-	11
7415PROKKA_00443	30S ribosomal protein S8	Not. Incl.	Not. Incl.	K02994	09120 Genetic Information Processing;9122 Translation;03010 Ribosome;RP-S8, rpsH; small subunit ribosomal protein S8;	-	-	-	-	-	-	-	-	-					14053	28105PROKKA_03796	hypothetical protein	-	-	-	-	-	-	-	-	-	-	-	11
41169PROKKA_00341	30S ribosomal protein S8	Not. Incl.	Not. Incl.	K02994	09120 Genetic Information Processing;9122 Translation;03010 Ribosome;RP-S8, rpsH; small subunit ribosomal protein S8;	-	-	-	-	-	-	-	-	-					14055	28109PROKKA_03798	hypothetical protein	-	-	-	-	-	-	-	-	-	-	-	11
41511PROKKA_00518	30S ribosomal protein S8	Not. Incl.	Not. Incl.	K02994	09120 Genetic Information Processing;9122 Translation;03010 Ribosome;RP-S8, rpsH; small subunit ribosomal protein S8;	-	-	-	-	-	-	-	-	-					14080	28159PROKKA_03823	hypothetical protein	-	-	-	-	-	-	-	-	-	-	-	11
42007PROKKA_00770	30S ribosomal protein S8	Not. Incl.	Not. Incl.	K02994	09120 Genetic Information Processing;9122 Translation;03010 Ribosome;RP-S8, rpsH; small subunit ribosomal protein S8;	-	-	-	-	-	-	-	-	-					14092	28183PROKKA_03835	hypothetical protein	-	-	-	-	-	-	-	-	-	-	-	11
87929PROKKA_03852	30S ribosomal protein S8	Not. Incl.	Not. Incl.	K02994	09120 Genetic Information Processing;9122 Translation;03010 Ribosome;RP-S8, rpsH; small subunit ribosomal protein S8;	-	-	-	-	-	-	-	-	-					14096	28191PROKKA_03839	hypothetical protein	-	-	-	-	-	-	-	-	-	-	-	11
90939PROKKA_05368	30S ribosomal protein S8	Not. Incl.	Not. Incl.	K02994	09120 Genetic Information Processing;9122 Translation;03010 Ribosome;RP-S8, rpsH; small subunit ribosomal protein S8;	-	-	-	-	-	-	-	-	-					14135	28269PROKKA_03878	hypothetical protein	-	-	-	-	-	-	-	-	-	-	-	11
114287PROKKA_00625	30S ribosomal protein S8	Not. Incl.	Not. Incl.	K02994	09120 Genetic Information Processing;9122 Translation;03010 Ribosome;RP-S8, rpsH; small subunit ribosomal protein S8;	-	-	-	-	-	-	-	-	-					14146	28291PROKKA_03889	hypothetical protein	-	-	-	-	-	-	-	-	-	-	-	11
143353PROKKA_00956	30S ribosomal protein S8	Not. Incl.	Not. Incl.	K02994	09120 Genetic Information Processing;9122 Translation;03010 Ribosome;RP-S8, rpsH; small subunit ribosomal protein S8;	-	-	-	-	-	-	-	-	-					14147	28293PROKKA_03890	hypothetical protein	-	-	-	-	-	-	-	-	-	-	-	11
156565PROKKA_00184	30S ribosomal protein S8	Not. Incl.	Not. Incl.	K02994	09120 Genetic Information Processing;9122 Translation;03010 Ribosome;RP-S8, rpsH; small subunit ribosomal protein S8;	-	-	-	-	-	-	-	-	-					14148	28295PROKKA_03891	hypothetical protein	-	-	-	-	-	-	-	-	-	-	-	11
176943PROKKA_07185	30S ribosomal protein S8	Not. Incl.	Not. Incl.	K02994	09120 Genetic Information Processing;9122 Translation;03010 Ribosome;RP-S8, rpsH; small subunit ribosomal protein S8;	-	-	-	-	-	-	-	-	-					14155	28309PROKKA_03898	hypothetical protein	-	-	-	-	-	-	-	-	-	-	-	11
177413PROKKA_07421	30S ribosomal protein S8	Not. Incl.	Not. Incl.	K02994	09120 Genetic Information Processing;9122 Translation;03010 Ribosome;RP-S8, rpsH; small subunit ribosomal protein S8;	-	-	-	-	-	-	-	-	-					14157	28313PROKKA_03900	hypothetical protein	-	-	-	-	-	-	-	-	-	-	-	11
184483PROKKA_02141	30S ribosomal protein S8	Not. Incl.	Not. Incl.	K02994	09120 Genetic Information Processing;9122 Translation;03010 Ribosome;RP-S8, rpsH; small subunit ribosomal protein S8;	-	-	-	-	-	-	-	-	-					14173	28345PROKKA_03916	hypothetical protein	-	-	-	-	-	-	-	-	-	-	-	11
190079PROKKA_01578	30S ribosomal protein S8	Not. Incl.	Not. Incl.	K02994	09120 Genetic Information Processing;9122 Translation;03010 Ribosome;RP-S8, rpsH; small subunit ribosomal protein S8;	-	-	-	-	-	-	-	-	-					14174	28347PROKKA_03917	hypothetical protein	-	-	-	-	-	-	-	-	-	-	-	11
212131PROKKA_03273	30S ribosomal protein S8	Not. Incl.	Not. Incl.	K02994	09120 Genetic Information Processing;9122 Translation;03010 Ribosome;RP-S8, rpsH; small subunit ribosomal protein S8;	-	-	-	-	-	-	-	-	-					14180	28359PROKKA_03923	hypothetical protein	-	-	-	-	-	-	-	-	-	-	-	11
581PROKKA_00293	30S ribosomal protein S9	Not. Incl.	Not. Incl.	K02996	09120 Genetic Information Processing;9122 Translation;03010 Ribosome;RP-S9, MRPS9, rpsI; small subunit ribosomal protein S9;	-	-	-	-	-	-	-	-	-					14182	28363PROKKA_03925	hypothetical protein	-	-	-	-	-	-	-	-	-	-	-	11
7083PROKKA_00271	30S ribosomal protein S9	Not. Incl.	Not. Incl.	K02996	09120 Genetic Information Processing;9122 Translation;03010 Ribosome;RP-S9, MRPS9, rpsI; small subunit ribosomal protein S9;	-	-	-	-	-	-	-	-	-					14190	28379PROKKA_03933	hypothetical protein	-	-	-	-	-	-	-	-	-	-	-	11
46239PROKKA_02925	30S ribosomal protein S9	Not. Incl.	Not. Incl.	K02996	09120 Genetic Information Processing;9122 Translation;03010 Ribosome;RP-S9, MRPS9, rpsI; small subunit ribosomal protein S9;	-	-	-	-	-	-	-	-	-					14191	28381PROKKA_03934	hypothetical protein	-	-	-	-	-	-	-	-	-	-	-	11
52643PROKKA_00846	30S ribosomal protein S9	Not. Incl.	Not. Incl.	K02996	09120 Genetic Information Processing;9122 Translation;03010 Ribosome;RP-S9, MRPS9, rpsI; small subunit ribosomal protein S9;	-	-	-	-	-	-	-	-	-					14196	28391PROKKA_03939	hypothetical protein	-	-	-	-	-	-	-	-	-	-	-	11
74437PROKKA_03472	30S ribosomal protein S9	Not. Incl.	Not. Incl.	K02996	09120 Genetic Information Processing;9122 Translation;03010 Ribosome;RP-S9, MRPS9, rpsI; small subunit ribosomal protein S9;	-	-	-	-	-	-	-	-	-					14215	28429PROKKA_03958	hypothetical protein	-	-	-	-	-	-	-	-	-	-	-	11
100261PROKKA_10072	30S ribosomal protein S9	Not. Incl.	Not. Incl.	K02996	09120 Genetic Information Processing;9122 Translation;03010 Ribosome;RP-S9, MRPS9, rpsI; small subunit ribosomal protein S9;	-	-	-	-	-	-	-	-	-					14247	28493PROKKA_03990	hypothetical protein	-	-	-	-	-	-	-	-	-	-	-	11
103285PROKKA_11599	30S ribosomal protein S9	Not. Incl.	Not. Incl.	K02996	09120 Genetic Information Processing;9122 Translation;03010 Ribosome;RP-S9, MRPS9, rpsI; small subunit ribosomal protein S9;	-	-	-	-	-	-	-	-	-					14253	28505PROKKA_03996	hypothetical protein	-	-	-	-	-	-	-	-	-	-	-	11
114617PROKKA_00793	30S ribosomal protein S9	Not. Incl.	Not. Incl.	K02996	09120 Genetic Information Processing;9122 Translation;03010 Ribosome;RP-S9, MRPS9, rpsI; small subunit ribosomal protein S9;	-	-	-	-	-	-	-	-	-					14273	28545PROKKA_04016	hypothetical protein	-	-	-	-	-	-	-	-	-	-	-	11
120307PROKKA_03684	30S ribosomal protein S9	Not. Incl.	Not. Incl.	K02996	09120 Genetic Information Processing;9122 Translation;03010 Ribosome;RP-S9, MRPS9, rpsI; small subunit ribosomal protein S9;	-	-	-	-	-	-	-	-	-					14275	28549PROKKA_04018	hypothetical protein	-	-	-	-	-	-	-	-	-	-	-	11
124097PROKKA_05608	30S ribosomal protein S9	Not. Incl.	Not. Incl.	K02996	09120 Genetic Information Processing;9122 Translation;03010 Ribosome;RP-S9, MRPS9, rpsI; small subunit ribosomal protein S9;	-	-	-	-	-	-	-	-	-					14276	28551PROKKA_04019	hypothetical protein	-	-	-	-	-	-	-	-	-	-	-	11
128511PROKKA_00747	30S ribosomal protein S9	Not. Incl.	Not. Incl.	K02996	09120 Genetic Information Processing;9122 Translation;03010 Ribosome;RP-S9, MRPS9, rpsI; small subunit ribosomal protein S9;	-	-	-	-	-	-	-	-	-					14277	28553PROKKA_04020	hypothetical protein	-	-	-	-	-	-	-	-	-	-	-	11
129109PROKKA_01049	30S ribosomal protein S9	Not. Incl.	Not. Incl.	K02996	09120 Genetic Information Processing;9122 Translation;03010 Ribosome;RP-S9, MRPS9, rpsI; small subunit ribosomal protein S9;	-	-	-	-	-	-	-	-	-					14285	28569PROKKA_04028	hypothetical protein	-	-	-	-	-	-	-	-	-	-	-	11
145179PROKKA_01887	30S ribosomal protein S9	Not. Incl.	Not. Incl.	K02996	09120 Genetic Information Processing;9122 Translation;03010 Ribosome;RP-S9, MRPS9, rpsI; small subunit ribosomal protein S9;	-	-	-	-	-	-	-	-	-					14288	28575PROKKA_04031	hypothetical protein	-	-	-	-	-	-	-	-	-	-	-	11
161115PROKKA_02494	30S ribosomal protein S9	Not. Incl.	Not. Incl.	K02996	09120 Genetic Information Processing;9122 Translation;03010 Ribosome;RP-S9, MRPS9, rpsI; small subunit ribosomal protein S9;	-	-	-	-	-	-	-	-	-					14300	28599PROKKA_04043	hypothetical protein	-	-	-	-	-	-	-	-	-	-	-	11
168873PROKKA_03118	30S ribosomal protein S9	Not. Incl.	Not. Incl.	K02996	09120 Genetic Information Processing;9122 Translation;03010 Ribosome;RP-S9, MRPS9, rpsI; small subunit ribosomal protein S9;	-	-	-	-	-	-	-	-	-					14313	28625PROKKA_04056	hypothetical protein	-	-	-	-	-	-	-	-	-	-	-	11
192927PROKKA_03014	30S ribosomal protein S9	Not. Incl.	Not. Incl.	K02996	09120 Genetic Information Processing;9122 Translation;03010 Ribosome;RP-S9, MRPS9, rpsI; small subunit ribosomal protein S9;	-	-	-	-	-	-	-	-	-					14345	28689PROKKA_04088	hypothetical protein	-	-	-	-	-	-	-	-	-	-	-	11
202199PROKKA_03005	30S ribosomal protein S9	Not. Incl.	Not. Incl.	K02996	09120 Genetic Information Processing;9122 Translation;03010 Ribosome;RP-S9, MRPS9, rpsI; small subunit ribosomal protein S9;	-	-	-	-	-	-	-	-	-					14370	28739PROKKA_04113	hypothetical protein	-	-	-	-	-	-	-	-	-	-	-	11
209123PROKKA_01747	30S ribosomal protein S9	Not. Incl.	Not. Incl.	K02996	09120 Genetic Information Processing;9122 Translation;03010 Ribosome;RP-S9, MRPS9, rpsI; small subunit ribosomal protein S9;	-	-	-	-	-	-	-	-	-					14376	28751PROKKA_04119	hypothetical protein	-	-	-	-	-	-	-	-	-	-	-	11
217139PROKKA_00422	30S ribosomal protein S9	Not. Incl.	Not. Incl.	K02996	09120 Genetic Information Processing;9122 Translation;03010 Ribosome;RP-S9, MRPS9, rpsI; small subunit ribosomal protein S9;	-	-	-	-	-	-	-	-	-					14381	28761PROKKA_04124	hypothetical protein	-	-	-	-	-	-	-	-	-	-	-	11
225055PROKKA_01911	30S ribosomal protein S9	Not. Incl.	Not. Incl.	K02996	09120 Genetic Information Processing;9122 Translation;03010 Ribosome;RP-S9, MRPS9, rpsI; small subunit ribosomal protein S9;	-	-	-	-	-	-	-	-	-					14398	28795PROKKA_04141	hypothetical protein	-	-	-	-	-	-	-	-	-	-	-	11
6759PROKKA_00109	3-beta hydroxysteroid dehydrogenase/isomerase family protein	rare	rare	-	-	-	-	-	-	-	-	-	-	-					14399	28797PROKKA_04142	hypothetical protein	-	-	-	-	-	-	-	-	-	-	-	11
36137PROKKA_07839	3-beta hydroxysteroid dehydrogenase/isomerase family protein	rare	rare	-	-	-	-	-	-	-	-	-	-	-					14404	28807PROKKA_04147	hypothetical protein	-	-	-	-	-	-	-	-	-	-	-	11
93535PROKKA_06681	3-beta hydroxysteroid dehydrogenase/isomerase family protein	rare	rare	-	-	-	-	-	-	-	-	-	-	-					14412	28823PROKKA_04155	hypothetical protein	-	-	-	-	-	-	-	-	-	-	-	11
97339PROKKA_08600	3-beta hydroxysteroid dehydrogenase/isomerase family protein	rare	rare	-	-	-	-	-	-	-	-	-	-	-					14417	28833PROKKA_04161	hypothetical protein	-	-	-	-	-	-	-	-	-	-	-	11
98487PROKKA_09181	3-beta hydroxysteroid dehydrogenase/isomerase family protein	rare	rare	-	-	K01784	09100 Metabolism;99101 Carbohydrate metabolism;00052 Galactose metabolism;galE, GALE; UDP-glucose 4-epimerase;[EC:5.1.3.2]	-	-	-	-	-	-	-					14418	28835PROKKA_04162	hypothetical protein	-	-	-	-	-	-	-	-	-	-	-	11
139381PROKKA_06233	3-beta hydroxysteroid dehydrogenase/isomerase family protein	rare	rare	-	-	-	-	-	-	-	-	-	Putative NADH-ubiquinone oxireductase - Arabidopsis thaliana (Mouse-ear cress).	-					14420	28839PROKKA_04164	hypothetical protein	-	-	-	-	-	-	-	-	-	-	-	11
141221PROKKA_07167	3-beta hydroxysteroid dehydrogenase/isomerase family protein	rare	rare	-	-	K12454	09100 Metabolism;99101 Carbohydrate metabolism;00520 Amino sugar and nucleotide sugar metabolism;rfbE; CDP-paratose 2-epimerase;[EC:5.1.3.10]	-	-	-	-	-	-	-					14424	28847PROKKA_04168	hypothetical protein	-	-	-	-	-	-	-	-	-	-	-	11
169419PROKKA_03394	3-beta hydroxysteroid dehydrogenase/isomerase family protein	rare	rare	-	-	-	-	-	-	-	-	-	-	-					14426	28851PROKKA_04170	hypothetical protein	-	-	-	-	-	-	-	-	-	-	-	11
187133PROKKA_00087	3-beta hydroxysteroid dehydrogenase/isomerase family protein	rare	rare	-	-	-	-	-	-	-	-	-	-	-					14427	28853PROKKA_04171	hypothetical protein	-	-	-	-	-	-	-	-	-	-	-	11
82373PROKKA_01035	3D domain protein	rare	rare	-	-	-	-	CBM50 Modules of approx. 50 residues found attached to various enzymes from families GH18, GH19, GH23, GH24, GH25 and GH73, i.e. enzymes cleaving either chitin or peptidoglycan. Binding to chitopentaose demonstrated in the case of Pteris ryukyuensis chitinase A [Ohnuma T et al. (2008) J. Biol. Chem. 283:5178-87 (PMID: 18083709)]. CBM50 modules are also found in a multitude of other enzymes targeting the petidoglycan such as peptidases and amidases. These enzymes are not reported in the list below.	-	-	-	-	-	-					14450	28899PROKKA_04194	hypothetical protein	-	-	-	-	-	-	-	-	-	-	-	11
583PROKKA_00295	3-dehydroquinate dehydratase	rare	rare	K03786	09100 Metabolism;10087 Amino acid metabolism;00400 Phenylalanine, tyrosine and tryptophan biosynthesis;aroQ, qutE; 3-dehydroquinate dehydratase II;[EC:4.2.1.10]	-	-	-	-	-	-	-	-	-					14465	28929PROKKA_04210	hypothetical protein	-	-	-	-	-	-	-	-	-	-	-	11
7085PROKKA_00273	3-dehydroquinate dehydratase	rare	rare	K03786	09100 Metabolism;10087 Amino acid metabolism;00400 Phenylalanine, tyrosine and tryptophan biosynthesis;aroQ, qutE; 3-dehydroquinate dehydratase II;[EC:4.2.1.10]	-	-	-	-	-	-	-	-	-					14471	28941PROKKA_04216	hypothetical protein	-	-	-	-	-	-	-	-	-	-	-	11
17513PROKKA_05547	3-dehydroquinate dehydratase	rare	rare	K03786	09100 Metabolism;10087 Amino acid metabolism;00400 Phenylalanine, tyrosine and tryptophan biosynthesis;aroQ, qutE; 3-dehydroquinate dehydratase II;[EC:4.2.1.10]	-	-	-	-	-	-	-	-	-					14472	28943PROKKA_04217	hypothetical protein	-	-	-	-	-	-	-	-	-	-	-	11
28065PROKKA_03776	3-dehydroquinate dehydratase	rare	rare	K03786	09100 Metabolism;10087 Amino acid metabolism;00400 Phenylalanine, tyrosine and tryptophan biosynthesis;aroQ, qutE; 3-dehydroquinate dehydratase II;[EC:4.2.1.10]	-	-	-	-	-	-	-	-	-					14476	28951PROKKA_04221	hypothetical protein	-	-	-	-	-	-	-	-	-	-	-	11
36453PROKKA_07997	3-dehydroquinate dehydratase	rare	rare	K03786	09100 Metabolism;10087 Amino acid metabolism;00400 Phenylalanine, tyrosine and tryptophan biosynthesis;aroQ, qutE; 3-dehydroquinate dehydratase II;[EC:4.2.1.10]	-	-	-	-	-	-	-	-	-					14479	28957PROKKA_04224	hypothetical protein	-	-	-	-	-	-	-	-	-	-	-	11
46241PROKKA_02927	3-dehydroquinate dehydratase	rare	rare	K03786	09100 Metabolism;10087 Amino acid metabolism;00400 Phenylalanine, tyrosine and tryptophan biosynthesis;aroQ, qutE; 3-dehydroquinate dehydratase II;[EC:4.2.1.10]	-	-	-	-	-	-	-	-	-					14493	28985PROKKA_04238	hypothetical protein	-	-	-	-	-	-	-	-	-	-	-	11
63993PROKKA_06546	3-dehydroquinate dehydratase	rare	rare	K03786	09100 Metabolism;10087 Amino acid metabolism;00400 Phenylalanine, tyrosine and tryptophan biosynthesis;aroQ, qutE; 3-dehydroquinate dehydratase II;[EC:4.2.1.10]	-	-	-	-	-	-	-	-	-					14494	28987PROKKA_04239	hypothetical protein	-	-	-	-	-	-	-	-	-	-	-	11
88549PROKKA_04165	3-dehydroquinate dehydratase	rare	rare	K03786	09100 Metabolism;10087 Amino acid metabolism;00400 Phenylalanine, tyrosine and tryptophan biosynthesis;aroQ, qutE; 3-dehydroquinate dehydratase II;[EC:4.2.1.10]	-	-	-	-	-	-	-	-	-					14496	28991PROKKA_04241	hypothetical protein	-	-	-	-	-	-	-	-	-	-	-	11
89627PROKKA_04712	3-dehydroquinate dehydratase	rare	rare	K03786	09100 Metabolism;10087 Amino acid metabolism;00400 Phenylalanine, tyrosine and tryptophan biosynthesis;aroQ, qutE; 3-dehydroquinate dehydratase II;[EC:4.2.1.10]	-	-	-	-	-	-	-	-	-					14508	29015PROKKA_04253	hypothetical protein	-	-	-	-	-	-	-	-	-	-	-	11
119973PROKKA_03515	3-dehydroquinate dehydratase	rare	rare	K03786	09100 Metabolism;10087 Amino acid metabolism;00400 Phenylalanine, tyrosine and tryptophan biosynthesis;aroQ, qutE; 3-dehydroquinate dehydratase II;[EC:4.2.1.10]	-	-	-	-	-	-	-	-	-					14514	29027PROKKA_04259	hypothetical protein	-	-	-	-	-	-	-	-	-	-	-	11
128513PROKKA_00749	3-dehydroquinate dehydratase	rare	rare	K03786	09100 Metabolism;10087 Amino acid metabolism;00400 Phenylalanine, tyrosine and tryptophan biosynthesis;aroQ, qutE; 3-dehydroquinate dehydratase II;[EC:4.2.1.10]	-	-	-	-	-	-	-	-	-					14515	29029PROKKA_04260	hypothetical protein	-	-	-	-	-	-	-	-	-	-	-	11
129107PROKKA_01047	3-dehydroquinate dehydratase	rare	rare	K03786	09100 Metabolism;10087 Amino acid metabolism;00400 Phenylalanine, tyrosine and tryptophan biosynthesis;aroQ, qutE; 3-dehydroquinate dehydratase II;[EC:4.2.1.10]	-	-	-	-	-	-	-	-	-					14524	29047PROKKA_04269	hypothetical protein	-	-	-	-	-	-	-	-	-	-	-	11
141871PROKKA_00201	3-dehydroquinate dehydratase	rare	rare	K03786	09100 Metabolism;10087 Amino acid metabolism;00400 Phenylalanine, tyrosine and tryptophan biosynthesis;aroQ, qutE; 3-dehydroquinate dehydratase II;[EC:4.2.1.10]	-	-	-	-	-	-	-	-	-					14528	29055PROKKA_04273	hypothetical protein	-	-	-	-	-	-	-	-	-	-	-	11
144393PROKKA_01486	3-dehydroquinate dehydratase	rare	rare	K03786	09100 Metabolism;10087 Amino acid metabolism;00400 Phenylalanine, tyrosine and tryptophan biosynthesis;aroQ, qutE; 3-dehydroquinate dehydratase II;[EC:4.2.1.10]	-	-	-	-	-	-	-	-	-					14530	29059PROKKA_04275	hypothetical protein	-	-	-	-	-	-	-	-	-	-	-	11
161113PROKKA_02492	3-dehydroquinate dehydratase	rare	rare	K03786	09100 Metabolism;10087 Amino acid metabolism;00400 Phenylalanine, tyrosine and tryptophan biosynthesis;aroQ, qutE; 3-dehydroquinate dehydratase II;[EC:4.2.1.10]	-	-	-	-	-	-	-	-	-					14531	29061PROKKA_04276	hypothetical protein	-	-	-	-	-	-	-	-	-	-	-	11
168313PROKKA_02837	3-dehydroquinate dehydratase	rare	rare	K03786	09100 Metabolism;10087 Amino acid metabolism;00400 Phenylalanine, tyrosine and tryptophan biosynthesis;aroQ, qutE; 3-dehydroquinate dehydratase II;[EC:4.2.1.10]	-	-	-	-	-	-	-	-	-					14538	29075PROKKA_04283	hypothetical protein	-	-	-	-	-	-	-	-	-	-	-	11
175735PROKKA_06577	3-dehydroquinate dehydratase	rare	rare	K03786	09100 Metabolism;10087 Amino acid metabolism;00400 Phenylalanine, tyrosine and tryptophan biosynthesis;aroQ, qutE; 3-dehydroquinate dehydratase II;[EC:4.2.1.10]	-	-	-	-	-	-	-	-	-					14543	29085PROKKA_04288	hypothetical protein	-	-	-	-	-	-	-	-	-	-	-	11
184445PROKKA_02122	3-dehydroquinate dehydratase	rare	rare	K03786	09100 Metabolism;10087 Amino acid metabolism;00400 Phenylalanine, tyrosine and tryptophan biosynthesis;aroQ, qutE; 3-dehydroquinate dehydratase II;[EC:4.2.1.10]	-	-	-	-	-	-	-	-	-					14551	29101PROKKA_04296	hypothetical protein	-	-	-	-	-	-	-	-	-	-	-	11
192929PROKKA_03016	3-dehydroquinate dehydratase	rare	rare	K03786	09100 Metabolism;10087 Amino acid metabolism;00400 Phenylalanine, tyrosine and tryptophan biosynthesis;aroQ, qutE; 3-dehydroquinate dehydratase II;[EC:4.2.1.10]	-	-	-	-	-	-	-	-	-					14556	29111PROKKA_04301	hypothetical protein	-	-	-	-	-	-	-	-	-	-	-	11
201463PROKKA_02631	3-dehydroquinate dehydratase	rare	rare	K03786	09100 Metabolism;10087 Amino acid metabolism;00400 Phenylalanine, tyrosine and tryptophan biosynthesis;aroQ, qutE; 3-dehydroquinate dehydratase II;[EC:4.2.1.10]	-	-	-	-	-	-	-	-	-					14557	29113PROKKA_04302	hypothetical protein	-	-	-	-	-	-	-	-	-	-	-	11
211675PROKKA_03045	3-dehydroquinate dehydratase	rare	rare	K03786	09100 Metabolism;10087 Amino acid metabolism;00400 Phenylalanine, tyrosine and tryptophan biosynthesis;aroQ, qutE; 3-dehydroquinate dehydratase II;[EC:4.2.1.10]	-	-	-	-	-	-	-	-	-					14571	29141PROKKA_04316	hypothetical protein	-	-	-	-	-	-	-	-	-	-	-	11
217137PROKKA_00420	3-dehydroquinate dehydratase	rare	rare	K03786	09100 Metabolism;10087 Amino acid metabolism;00400 Phenylalanine, tyrosine and tryptophan biosynthesis;aroQ, qutE; 3-dehydroquinate dehydratase II;[EC:4.2.1.10]	-	-	-	-	-	-	-	-	-					14576	29151PROKKA_04321	hypothetical protein	-	-	-	-	-	-	-	-	-	-	-	11
225057PROKKA_01913	3-dehydroquinate dehydratase	rare	rare	K03786	09100 Metabolism;10087 Amino acid metabolism;00400 Phenylalanine, tyrosine and tryptophan biosynthesis;aroQ, qutE; 3-dehydroquinate dehydratase II;[EC:4.2.1.10]	-	-	-	-	-	-	-	-	-					14578	29155PROKKA_04323	hypothetical protein	-	-	-	-	-	-	-	-	-	-	-	11
5903PROKKA_02993	3-dehydroquinate synthase	3	Not. Incl.	K01735	09100 Metabolism;10081 Amino acid metabolism;00400 Phenylalanine, tyrosine and tryptophan biosynthesis;aroB; 3-dehydroquinate synthase;[EC:4.2.3.4]	-	-	-	-	-	-	-	-	-					14579	29157PROKKA_04324	hypothetical protein	-	-	-	-	-	-	-	-	-	-	-	11
9527PROKKA_01515	3-dehydroquinate synthase	3	Not. Incl.	K01735	09100 Metabolism;10081 Amino acid metabolism;00400 Phenylalanine, tyrosine and tryptophan biosynthesis;aroB; 3-dehydroquinate synthase;[EC:4.2.3.4]	-	-	-	-	-	-	-	-	-					14580	29159PROKKA_04325	hypothetical protein	-	-	-	-	-	-	-	-	-	-	-	11
14575PROKKA_04069	3-dehydroquinate synthase	3	Not. Incl.	K01735	09100 Metabolism;10081 Amino acid metabolism;00400 Phenylalanine, tyrosine and tryptophan biosynthesis;aroB; 3-dehydroquinate synthase;[EC:4.2.3.4]	-	-	-	-	-	-	-	-	-					14600	29199PROKKA_04345	hypothetical protein	-	-	-	-	-	-	-	-	-	-	-	11
22289PROKKA_00861	3-dehydroquinate synthase	3	Not. Incl.	K01735	09100 Metabolism;10081 Amino acid metabolism;00400 Phenylalanine, tyrosine and tryptophan biosynthesis;aroB; 3-dehydroquinate synthase;[EC:4.2.3.4]	-	-	-	-	-	-	-	-	-					14601	29201PROKKA_04346	hypothetical protein	-	-	-	-	-	-	-	-	-	-	-	11
29041PROKKA_04266	3-dehydroquinate synthase	3	Not. Incl.	K01735	09100 Metabolism;10081 Amino acid metabolism;00400 Phenylalanine, tyrosine and tryptophan biosynthesis;aroB; 3-dehydroquinate synthase;[EC:4.2.3.4]	-	-	-	-	-	-	-	-	-					14604	29207PROKKA_04349	hypothetical protein	-	-	-	-	-	-	-	-	-	-	-	11
34527PROKKA_07029	3-dehydroquinate synthase	3	Not. Incl.	K01735	09100 Metabolism;10081 Amino acid metabolism;00400 Phenylalanine, tyrosine and tryptophan biosynthesis;aroB; 3-dehydroquinate synthase;[EC:4.2.3.4]	-	-	-	-	-	-	-	-	-					14607	29213PROKKA_04352	hypothetical protein	-	-	-	-	-	-	-	-	-	-	-	11
40997PROKKA_00251	3-dehydroquinate synthase	3	Not. Incl.	K01735	09100 Metabolism;10081 Amino acid metabolism;00400 Phenylalanine, tyrosine and tryptophan biosynthesis;aroB; 3-dehydroquinate synthase;[EC:4.2.3.4]	-	-	-	-	-	-	-	-	-					14617	29233PROKKA_04362	hypothetical protein	-	-	-	-	-	-	-	-	-	-	-	11
71425PROKKA_01960	3-dehydroquinate synthase	3	Not. Incl.	K01735	09100 Metabolism;10081 Amino acid metabolism;00400 Phenylalanine, tyrosine and tryptophan biosynthesis;aroB; 3-dehydroquinate synthase;[EC:4.2.3.4]	-	-	-	-	-	-	-	-	-					14618	29235PROKKA_04363	hypothetical protein	-	-	-	-	-	-	-	-	-	-	-	11
72259PROKKA_02377	3-dehydroquinate synthase	3	Not. Incl.	K01735	09100 Metabolism;10081 Amino acid metabolism;00400 Phenylalanine, tyrosine and tryptophan biosynthesis;aroB; 3-dehydroquinate synthase;[EC:4.2.3.4]	-	-	-	-	-	-	-	-	-					14623	29245PROKKA_04368	hypothetical protein	-	-	-	-	-	-	-	-	-	-	-	11
84479PROKKA_02105	3-dehydroquinate synthase	3	Not. Incl.	K01735	09100 Metabolism;10081 Amino acid metabolism;00400 Phenylalanine, tyrosine and tryptophan biosynthesis;aroB; 3-dehydroquinate synthase;[EC:4.2.3.4]	-	-	-	-	-	-	-	-	-					14630	29259PROKKA_04375	hypothetical protein	-	-	-	-	-	-	-	-	-	-	-	11
89903PROKKA_04850	3-dehydroquinate synthase	3	Not. Incl.	K01735	09100 Metabolism;10081 Amino acid metabolism;00400 Phenylalanine, tyrosine and tryptophan biosynthesis;aroB; 3-dehydroquinate synthase;[EC:4.2.3.4]	K13829	09100 Metabolism;10082 Amino acid metabolism;00400 Phenylalanine, tyrosine and tryptophan biosynthesis;aroKB; shikimate kinase / 3-dehydroquinate synthase;[EC:2.7.1.71 4.2.3.4]	-	-	-	-	-	-	-					14635	29269PROKKA_04380	hypothetical protein	-	-	-	-	-	-	-	-	-	-	-	11
89905PROKKA_04851	3-dehydroquinate synthase	3	Not. Incl.	-	-	K01735	09100 Metabolism;10081 Amino acid metabolism;00400 Phenylalanine, tyrosine and tryptophan biosynthesis;aroB; 3-dehydroquinate synthase;[EC:4.2.3.4]	-	-	-	-	-	-	-					14638	29275PROKKA_04383	hypothetical protein	-	-	-	-	-	-	-	-	-	-	-	11
90825PROKKA_05311	3-dehydroquinate synthase	3	Not. Incl.	K01735	09100 Metabolism;10081 Amino acid metabolism;00400 Phenylalanine, tyrosine and tryptophan biosynthesis;aroB; 3-dehydroquinate synthase;[EC:4.2.3.4]	-	-	-	-	-	-	-	-	-					14651	29301PROKKA_04396	hypothetical protein	-	-	-	-	-	-	-	-	-	-	-	11
106459PROKKA_00147	3-dehydroquinate synthase	3	Not. Incl.	K01735	09100 Metabolism;10081 Amino acid metabolism;00400 Phenylalanine, tyrosine and tryptophan biosynthesis;aroB; 3-dehydroquinate synthase;[EC:4.2.3.4]	-	-	-	-	-	-	-	-	-					14656	29311PROKKA_04401	hypothetical protein	-	-	-	-	-	-	-	-	-	-	-	11
118065PROKKA_02552	3-dehydroquinate synthase	3	Not. Incl.	K01735	09100 Metabolism;10081 Amino acid metabolism;00400 Phenylalanine, tyrosine and tryptophan biosynthesis;aroB; 3-dehydroquinate synthase;[EC:4.2.3.4]	-	-	-	-	-	-	-	-	-					14664	29327PROKKA_04410	hypothetical protein	-	-	-	-	-	-	-	-	-	-	-	11
120931PROKKA_04001	3-dehydroquinate synthase	3	Not. Incl.	K01735	09100 Metabolism;10081 Amino acid metabolism;00400 Phenylalanine, tyrosine and tryptophan biosynthesis;aroB; 3-dehydroquinate synthase;[EC:4.2.3.4]	-	-	-	-	-	-	-	-	-					14665	29329PROKKA_04411	hypothetical protein	-	-	-	-	-	-	-	-	-	-	-	11
134449PROKKA_03751	3-dehydroquinate synthase	3	Not. Incl.	K01735	09100 Metabolism;10081 Amino acid metabolism;00400 Phenylalanine, tyrosine and tryptophan biosynthesis;aroB; 3-dehydroquinate synthase;[EC:4.2.3.4]	-	-	-	-	-	-	-	-	-					14672	29343PROKKA_04418	hypothetical protein	-	-	-	-	-	-	-	-	-	-	-	11
134451PROKKA_03752	3-dehydroquinate synthase	3	Not. Incl.	K01735	09100 Metabolism;10081 Amino acid metabolism;00400 Phenylalanine, tyrosine and tryptophan biosynthesis;aroB; 3-dehydroquinate synthase;[EC:4.2.3.4]	-	-	-	-	-	-	-	-	-					14675	29349PROKKA_04421	hypothetical protein	-	-	-	-	-	-	-	-	-	-	-	11
134531PROKKA_03792	3-dehydroquinate synthase	3	Not. Incl.	K01735	09100 Metabolism;10081 Amino acid metabolism;00400 Phenylalanine, tyrosine and tryptophan biosynthesis;aroB; 3-dehydroquinate synthase;[EC:4.2.3.4]	-	-	-	-	-	-	-	-	-					14686	29371PROKKA_04433	hypothetical protein	-	-	-	-	-	-	-	-	-	-	-	11
134537PROKKA_03795	3-dehydroquinate synthase	3	Not. Incl.	K01735	09100 Metabolism;10081 Amino acid metabolism;00400 Phenylalanine, tyrosine and tryptophan biosynthesis;aroB; 3-dehydroquinate synthase;[EC:4.2.3.4]	-	-	-	-	-	-	-	-	-					14699	29397PROKKA_04446	hypothetical protein	-	-	-	-	-	-	-	-	-	-	-	11
136967PROKKA_05017	3-dehydroquinate synthase	3	Not. Incl.	K01735	09100 Metabolism;10081 Amino acid metabolism;00400 Phenylalanine, tyrosine and tryptophan biosynthesis;aroB; 3-dehydroquinate synthase;[EC:4.2.3.4]	-	-	-	-	-	-	-	-	-					14712	29423PROKKA_04459	hypothetical protein	-	-	-	-	-	-	-	-	-	-	-	11
136969PROKKA_05018	3-dehydroquinate synthase	3	Not. Incl.	K01735	09100 Metabolism;10081 Amino acid metabolism;00400 Phenylalanine, tyrosine and tryptophan biosynthesis;aroB; 3-dehydroquinate synthase;[EC:4.2.3.4]	-	-	-	-	-	-	-	-	-					14719	29437PROKKA_04468	hypothetical protein	-	-	-	-	-	-	-	-	-	-	-	11
138023PROKKA_05546	3-dehydroquinate synthase	3	Not. Incl.	K01735	09100 Metabolism;10081 Amino acid metabolism;00400 Phenylalanine, tyrosine and tryptophan biosynthesis;aroB; 3-dehydroquinate synthase;[EC:4.2.3.4]	-	-	-	-	-	-	-	-	-					14725	29449PROKKA_04474	hypothetical protein	-	-	-	-	-	-	-	-	-	-	-	11
161647PROKKA_02765	3-dehydroquinate synthase	3	Not. Incl.	K01735	09100 Metabolism;10081 Amino acid metabolism;00400 Phenylalanine, tyrosine and tryptophan biosynthesis;aroB; 3-dehydroquinate synthase;[EC:4.2.3.4]	-	-	-	-	-	-	-	-	-					14736	29471PROKKA_04485	hypothetical protein	-	-	-	-	-	-	-	-	-	-	-	11
163839PROKKA_00563	3-dehydroquinate synthase	3	Not. Incl.	K01735	09100 Metabolism;10081 Amino acid metabolism;00400 Phenylalanine, tyrosine and tryptophan biosynthesis;aroB; 3-dehydroquinate synthase;[EC:4.2.3.4]	-	-	-	-	-	-	-	-	-					14743	29485PROKKA_04492	hypothetical protein	-	-	-	-	-	-	-	-	-	-	-	11
166789PROKKA_02065	3-dehydroquinate synthase	3	Not. Incl.	K01735	09100 Metabolism;10081 Amino acid metabolism;00400 Phenylalanine, tyrosine and tryptophan biosynthesis;aroB; 3-dehydroquinate synthase;[EC:4.2.3.4]	-	-	-	-	-	-	-	-	-					14754	29507PROKKA_04503	hypothetical protein	-	-	-	-	-	-	-	-	-	-	-	11
170521PROKKA_03952	3-dehydroquinate synthase	3	Not. Incl.	K01735	09100 Metabolism;10081 Amino acid metabolism;00400 Phenylalanine, tyrosine and tryptophan biosynthesis;aroB; 3-dehydroquinate synthase;[EC:4.2.3.4]	-	-	-	-	-	-	-	-	-					14786	29571PROKKA_04535	hypothetical protein	-	-	-	-	-	-	-	-	-	-	-	11
183603PROKKA_01693	3-dehydroquinate synthase	3	Not. Incl.	K01735	09100 Metabolism;10081 Amino acid metabolism;00400 Phenylalanine, tyrosine and tryptophan biosynthesis;aroB; 3-dehydroquinate synthase;[EC:4.2.3.4]	-	-	-	-	-	-	-	-	-					14789	29577PROKKA_04538	hypothetical protein	-	-	-	-	-	-	-	-	-	-	-	11
195809PROKKA_04460	3-dehydroquinate synthase	3	Not. Incl.	K01735	09100 Metabolism;10081 Amino acid metabolism;00400 Phenylalanine, tyrosine and tryptophan biosynthesis;aroB; 3-dehydroquinate synthase;[EC:4.2.3.4]	-	-	-	-	-	-	-	-	-					14790	29579PROKKA_04539	hypothetical protein	-	-	-	-	-	-	-	-	-	-	-	11
205017PROKKA_04421	3-dehydroquinate synthase	3	Not. Incl.	K01735	09100 Metabolism;10081 Amino acid metabolism;00400 Phenylalanine, tyrosine and tryptophan biosynthesis;aroB; 3-dehydroquinate synthase;[EC:4.2.3.4]	-	-	-	-	-	-	-	-	-					14813	29625PROKKA_04562	hypothetical protein	-	-	-	-	-	-	-	-	-	-	-	11
208329PROKKA_01345	3-dehydroquinate synthase	3	Not. Incl.	K01735	09100 Metabolism;10081 Amino acid metabolism;00400 Phenylalanine, tyrosine and tryptophan biosynthesis;aroB; 3-dehydroquinate synthase;[EC:4.2.3.4]	-	-	-	-	-	-	-	-	-					14816	29631PROKKA_04565	hypothetical protein	-	-	-	-	-	-	-	-	-	-	-	11
218171PROKKA_00947	3-dehydroquinate synthase	3	Not. Incl.	K01735	09100 Metabolism;10081 Amino acid metabolism;00400 Phenylalanine, tyrosine and tryptophan biosynthesis;aroB; 3-dehydroquinate synthase;[EC:4.2.3.4]	-	-	-	-	-	-	-	-	-					14818	29635PROKKA_04567	hypothetical protein	-	-	-	-	-	-	-	-	-	-	-	11
226409PROKKA_02597	3-dehydroquinate synthase	3	Not. Incl.	K01735	09100 Metabolism;10081 Amino acid metabolism;00400 Phenylalanine, tyrosine and tryptophan biosynthesis;aroB; 3-dehydroquinate synthase;[EC:4.2.3.4]	-	-	-	-	-	-	-	-	-					14834	29667PROKKA_04583	hypothetical protein	-	-	-	-	-	-	-	-	-	-	-	11
4963PROKKA_02518	3-deoxy-D-manno-octulosonate 8-phosphate phosphatase KdsC	rare	rare	K03270	09100 Metabolism;9107 Glycan biosynthesis and metabolism;00540 Lipopolysaccharide biosynthesis;kdsC; 3-deoxy-D-manno-octulosonate 8-phosphate phosphatase (KDO 8-P phosphatase);[EC:3.1.3.45]	-	-	-	-	-	-	-	-	-					14882	29763PROKKA_04631	hypothetical protein	-	-	-	-	-	-	-	-	-	-	-	11
6841PROKKA_00150	3-deoxy-D-manno-octulosonate 8-phosphate phosphatase KdsC	rare	rare	K03270	09100 Metabolism;9107 Glycan biosynthesis and metabolism;00540 Lipopolysaccharide biosynthesis;kdsC; 3-deoxy-D-manno-octulosonate 8-phosphate phosphatase (KDO 8-P phosphatase);[EC:3.1.3.45]	-	-	-	-	-	-	-	-	-					14883	29765PROKKA_04632	hypothetical protein	-	-	-	-	-	-	-	-	-	-	-	11
14931PROKKA_04247	3-deoxy-D-manno-octulosonate 8-phosphate phosphatase KdsC	rare	rare	K03270	09100 Metabolism;9107 Glycan biosynthesis and metabolism;00540 Lipopolysaccharide biosynthesis;kdsC; 3-deoxy-D-manno-octulosonate 8-phosphate phosphatase (KDO 8-P phosphatase);[EC:3.1.3.45]	-	-	-	-	-	-	-	-	-					14885	29769PROKKA_04634	hypothetical protein	-	-	-	-	-	-	-	-	-	-	-	11
15965PROKKA_04768	3-deoxy-D-manno-octulosonate 8-phosphate phosphatase KdsC	rare	rare	K03270	09100 Metabolism;9107 Glycan biosynthesis and metabolism;00540 Lipopolysaccharide biosynthesis;kdsC; 3-deoxy-D-manno-octulosonate 8-phosphate phosphatase (KDO 8-P phosphatase);[EC:3.1.3.45]	-	-	-	-	-	-	-	-	-					14919	29837PROKKA_04669	hypothetical protein	-	-	-	-	-	-	-	-	-	-	-	11
19459PROKKA_06523	3-deoxy-D-manno-octulosonate 8-phosphate phosphatase KdsC	rare	rare	K03270	09100 Metabolism;9107 Glycan biosynthesis and metabolism;00540 Lipopolysaccharide biosynthesis;kdsC; 3-deoxy-D-manno-octulosonate 8-phosphate phosphatase (KDO 8-P phosphatase);[EC:3.1.3.45]	-	-	-	-	-	-	-	-	-					14938	29875PROKKA_04688	hypothetical protein	-	-	-	-	-	-	-	-	-	-	-	11
32769PROKKA_06141	3-deoxy-D-manno-octulosonate 8-phosphate phosphatase KdsC	rare	rare	K03270	09100 Metabolism;9107 Glycan biosynthesis and metabolism;00540 Lipopolysaccharide biosynthesis;kdsC; 3-deoxy-D-manno-octulosonate 8-phosphate phosphatase (KDO 8-P phosphatase);[EC:3.1.3.45]	-	-	-	-	-	-	-	-	-					14941	29881PROKKA_04691	hypothetical protein	-	-	-	-	-	-	-	-	-	-	-	11
42847PROKKA_01200	3-deoxy-D-manno-octulosonate 8-phosphate phosphatase KdsC	rare	rare	K03270	09100 Metabolism;9107 Glycan biosynthesis and metabolism;00540 Lipopolysaccharide biosynthesis;kdsC; 3-deoxy-D-manno-octulosonate 8-phosphate phosphatase (KDO 8-P phosphatase);[EC:3.1.3.45]	-	-	-	-	-	-	-	-	-					14953	29905PROKKA_04703	hypothetical protein	-	-	-	-	-	-	-	-	-	-	-	11
49447PROKKA_04553	3-deoxy-D-manno-octulosonate 8-phosphate phosphatase KdsC	rare	rare	K03270	09100 Metabolism;9107 Glycan biosynthesis and metabolism;00540 Lipopolysaccharide biosynthesis;kdsC; 3-deoxy-D-manno-octulosonate 8-phosphate phosphatase (KDO 8-P phosphatase);[EC:3.1.3.45]	-	-	-	-	-	-	-	-	-					14961	29921PROKKA_04711	hypothetical protein	-	-	-	-	-	-	-	-	-	-	-	11
55251PROKKA_02165	3-deoxy-D-manno-octulosonate 8-phosphate phosphatase KdsC	rare	rare	K03270	09100 Metabolism;9107 Glycan biosynthesis and metabolism;00540 Lipopolysaccharide biosynthesis;kdsC; 3-deoxy-D-manno-octulosonate 8-phosphate phosphatase (KDO 8-P phosphatase);[EC:3.1.3.45]	-	-	-	-	-	-	-	-	-					14964	29927PROKKA_04714	hypothetical protein	-	-	-	-	-	-	-	-	-	-	-	11
59891PROKKA_04491	3-deoxy-D-manno-octulosonate 8-phosphate phosphatase KdsC	rare	rare	K03270	09100 Metabolism;9107 Glycan biosynthesis and metabolism;00540 Lipopolysaccharide biosynthesis;kdsC; 3-deoxy-D-manno-octulosonate 8-phosphate phosphatase (KDO 8-P phosphatase);[EC:3.1.3.45]	-	-	-	-	-	-	-	-	-					14976	29951PROKKA_04726	hypothetical protein	-	-	-	-	-	-	-	-	-	-	-	11
59893PROKKA_04492	3-deoxy-D-manno-octulosonate 8-phosphate phosphatase KdsC	rare	rare	K03270	09100 Metabolism;9107 Glycan biosynthesis and metabolism;00540 Lipopolysaccharide biosynthesis;kdsC; 3-deoxy-D-manno-octulosonate 8-phosphate phosphatase (KDO 8-P phosphatase);[EC:3.1.3.45]	-	-	-	-	-	-	-	-	-					15019	30037PROKKA_04769	hypothetical protein	-	-	-	-	-	-	-	-	-	-	-	11
62093PROKKA_05595	3-deoxy-D-manno-octulosonate 8-phosphate phosphatase KdsC	rare	rare	K03270	09100 Metabolism;9107 Glycan biosynthesis and metabolism;00540 Lipopolysaccharide biosynthesis;kdsC; 3-deoxy-D-manno-octulosonate 8-phosphate phosphatase (KDO 8-P phosphatase);[EC:3.1.3.45]	-	-	-	-	-	-	-	-	-					15020	30039PROKKA_04770	hypothetical protein	-	-	-	-	-	-	-	-	-	-	-	11
106091PROKKA_13015	3-deoxy-D-manno-octulosonate 8-phosphate phosphatase KdsC	rare	rare	K03270	09100 Metabolism;9107 Glycan biosynthesis and metabolism;00540 Lipopolysaccharide biosynthesis;kdsC; 3-deoxy-D-manno-octulosonate 8-phosphate phosphatase (KDO 8-P phosphatase);[EC:3.1.3.45]	-	-	-	-	-	-	-	-	-					15025	30049PROKKA_04775	hypothetical protein	-	-	-	-	-	-	-	-	-	-	-	11
110995PROKKA_02426	3-deoxy-D-manno-octulosonate 8-phosphate phosphatase KdsC	rare	rare	K03270	09100 Metabolism;9107 Glycan biosynthesis and metabolism;00540 Lipopolysaccharide biosynthesis;kdsC; 3-deoxy-D-manno-octulosonate 8-phosphate phosphatase (KDO 8-P phosphatase);[EC:3.1.3.45]	-	-	-	-	-	-	-	-	-					15026	30051PROKKA_04776	hypothetical protein	-	-	-	-	-	-	-	-	-	-	-	11
114111PROKKA_00535	3-deoxy-D-manno-octulosonate 8-phosphate phosphatase KdsC	rare	rare	K03270	09100 Metabolism;9107 Glycan biosynthesis and metabolism;00540 Lipopolysaccharide biosynthesis;kdsC; 3-deoxy-D-manno-octulosonate 8-phosphate phosphatase (KDO 8-P phosphatase);[EC:3.1.3.45]	-	-	-	-	-	-	-	-	-					15041	30081PROKKA_04791	hypothetical protein	-	-	-	-	-	-	-	-	-	-	-	11
115225PROKKA_01099	3-deoxy-D-manno-octulosonate 8-phosphate phosphatase KdsC	rare	rare	K03270	09100 Metabolism;9107 Glycan biosynthesis and metabolism;00540 Lipopolysaccharide biosynthesis;kdsC; 3-deoxy-D-manno-octulosonate 8-phosphate phosphatase (KDO 8-P phosphatase);[EC:3.1.3.45]	-	-	-	-	-	-	-	-	-					15042	30083PROKKA_04792	hypothetical protein	-	-	-	-	-	-	-	-	-	-	-	11
115439PROKKA_01212	3-deoxy-D-manno-octulosonate 8-phosphate phosphatase KdsC	rare	rare	K03270	09100 Metabolism;9107 Glycan biosynthesis and metabolism;00540 Lipopolysaccharide biosynthesis;kdsC; 3-deoxy-D-manno-octulosonate 8-phosphate phosphatase (KDO 8-P phosphatase);[EC:3.1.3.45]	-	-	-	-	-	-	-	-	-					15043	30085PROKKA_04793	hypothetical protein	-	-	-	-	-	-	-	-	-	-	-	11
123083PROKKA_05088	3-deoxy-D-manno-octulosonate 8-phosphate phosphatase KdsC	rare	rare	K03270	09100 Metabolism;9107 Glycan biosynthesis and metabolism;00540 Lipopolysaccharide biosynthesis;kdsC; 3-deoxy-D-manno-octulosonate 8-phosphate phosphatase (KDO 8-P phosphatase);[EC:3.1.3.45]	-	-	-	-	-	-	-	-	-					15050	30099PROKKA_04800	hypothetical protein	-	-	-	-	-	-	-	-	-	-	-	11
123539PROKKA_05322	3-deoxy-D-manno-octulosonate 8-phosphate phosphatase KdsC	rare	rare	K03270	09100 Metabolism;9107 Glycan biosynthesis and metabolism;00540 Lipopolysaccharide biosynthesis;kdsC; 3-deoxy-D-manno-octulosonate 8-phosphate phosphatase (KDO 8-P phosphatase);[EC:3.1.3.45]	K21749	09100 Metabolism;99101 Carbohydrate metabolism;00520 Amino sugar and nucleotide sugar metabolism;CMAS; N-acylneuraminate/3-deoxy-D-glycero-D-galacto-nononate cytidylyltransferase;[EC:2.7.7.43 2.7.7.92]	-	-	-	-	-	-	-					15051	30101PROKKA_04801	hypothetical protein	-	-	-	-	-	-	-	-	-	-	-	11
132063PROKKA_02543	3-deoxy-D-manno-octulosonate 8-phosphate phosphatase KdsC	rare	rare	K03270	09100 Metabolism;9107 Glycan biosynthesis and metabolism;00540 Lipopolysaccharide biosynthesis;kdsC; 3-deoxy-D-manno-octulosonate 8-phosphate phosphatase (KDO 8-P phosphatase);[EC:3.1.3.45]	-	-	-	-	-	-	-	-	-					15052	30103PROKKA_04802	hypothetical protein	-	-	-	-	-	-	-	-	-	-	-	11
137059PROKKA_05063	3-deoxy-D-manno-octulosonate 8-phosphate phosphatase KdsC	rare	rare	K03270	09100 Metabolism;9107 Glycan biosynthesis and metabolism;00540 Lipopolysaccharide biosynthesis;kdsC; 3-deoxy-D-manno-octulosonate 8-phosphate phosphatase (KDO 8-P phosphatase);[EC:3.1.3.45]	-	-	-	-	-	-	-	-	-					15095	30189PROKKA_04845	hypothetical protein	-	-	-	-	-	-	-	-	-	-	-	11
140973PROKKA_07041	3-deoxy-D-manno-octulosonate 8-phosphate phosphatase KdsC	rare	rare	K03270	09100 Metabolism;9107 Glycan biosynthesis and metabolism;00540 Lipopolysaccharide biosynthesis;kdsC; 3-deoxy-D-manno-octulosonate 8-phosphate phosphatase (KDO 8-P phosphatase);[EC:3.1.3.45]	-	-	-	-	-	-	-	-	-					15096	30191PROKKA_04846	hypothetical protein	-	-	-	-	-	-	-	-	-	-	-	11
148521PROKKA_03569	3-deoxy-D-manno-octulosonate 8-phosphate phosphatase KdsC	rare	rare	K03270	09100 Metabolism;9107 Glycan biosynthesis and metabolism;00540 Lipopolysaccharide biosynthesis;kdsC; 3-deoxy-D-manno-octulosonate 8-phosphate phosphatase (KDO 8-P phosphatase);[EC:3.1.3.45]	-	-	-	-	-	-	-	-	-					15098	30195PROKKA_04848	hypothetical protein	-	-	-	-	-	-	-	-	-	-	-	11
153433PROKKA_06036	3-deoxy-D-manno-octulosonate 8-phosphate phosphatase KdsC	rare	rare	K03270	09100 Metabolism;9107 Glycan biosynthesis and metabolism;00540 Lipopolysaccharide biosynthesis;kdsC; 3-deoxy-D-manno-octulosonate 8-phosphate phosphatase (KDO 8-P phosphatase);[EC:3.1.3.45]	-	-	-	-	-	-	-	-	-					15102	30203PROKKA_04852	hypothetical protein	-	-	-	-	-	-	-	-	-	-	-	11
155537PROKKA_07099	3-deoxy-D-manno-octulosonate 8-phosphate phosphatase KdsC	rare	rare	K03270	09100 Metabolism;9107 Glycan biosynthesis and metabolism;00540 Lipopolysaccharide biosynthesis;kdsC; 3-deoxy-D-manno-octulosonate 8-phosphate phosphatase (KDO 8-P phosphatase);[EC:3.1.3.45]	-	-	-	-	-	-	-	-	-					15103	30205PROKKA_04853	hypothetical protein	-	-	-	-	-	-	-	-	-	-	-	11
156301PROKKA_00052	3-deoxy-D-manno-octulosonate 8-phosphate phosphatase KdsC	rare	rare	K03270	09100 Metabolism;9107 Glycan biosynthesis and metabolism;00540 Lipopolysaccharide biosynthesis;kdsC; 3-deoxy-D-manno-octulosonate 8-phosphate phosphatase (KDO 8-P phosphatase);[EC:3.1.3.45]	-	-	-	-	-	-	-	-	-					15109	30217PROKKA_04859	hypothetical protein	-	-	-	-	-	-	-	-	-	-	-	11
166443PROKKA_01888	3-deoxy-D-manno-octulosonate 8-phosphate phosphatase KdsC	rare	rare	K03270	09100 Metabolism;9107 Glycan biosynthesis and metabolism;00540 Lipopolysaccharide biosynthesis;kdsC; 3-deoxy-D-manno-octulosonate 8-phosphate phosphatase (KDO 8-P phosphatase);[EC:3.1.3.45]	-	-	-	-	-	-	-	-	-					15115	30229PROKKA_04865	hypothetical protein	-	-	-	-	-	-	-	-	-	-	-	11
167865PROKKA_02611	3-deoxy-D-manno-octulosonate 8-phosphate phosphatase KdsC	rare	rare	K03270	09100 Metabolism;9107 Glycan biosynthesis and metabolism;00540 Lipopolysaccharide biosynthesis;kdsC; 3-deoxy-D-manno-octulosonate 8-phosphate phosphatase (KDO 8-P phosphatase);[EC:3.1.3.45]	-	-	-	-	-	-	-	-	-					15181	30361PROKKA_04931	hypothetical protein	-	-	-	-	-	-	-	-	-	-	-	11
173479PROKKA_05443	3-deoxy-D-manno-octulosonate 8-phosphate phosphatase KdsC	rare	rare	K03270	09100 Metabolism;9107 Glycan biosynthesis and metabolism;00540 Lipopolysaccharide biosynthesis;kdsC; 3-deoxy-D-manno-octulosonate 8-phosphate phosphatase (KDO 8-P phosphatase);[EC:3.1.3.45]	-	-	-	-	-	-	-	-	-					15188	30375PROKKA_04938	hypothetical protein	-	-	-	-	-	-	-	-	-	-	-	11
181787PROKKA_00772	3-deoxy-D-manno-octulosonate 8-phosphate phosphatase KdsC	rare	rare	K03270	09100 Metabolism;9107 Glycan biosynthesis and metabolism;00540 Lipopolysaccharide biosynthesis;kdsC; 3-deoxy-D-manno-octulosonate 8-phosphate phosphatase (KDO 8-P phosphatase);[EC:3.1.3.45]	-	-	-	-	-	-	-	-	-					15191	30381PROKKA_04941	hypothetical protein	-	-	-	-	-	-	-	-	-	-	-	11
187639PROKKA_00343	3-deoxy-D-manno-octulosonate 8-phosphate phosphatase KdsC	rare	rare	K03270	09100 Metabolism;9107 Glycan biosynthesis and metabolism;00540 Lipopolysaccharide biosynthesis;kdsC; 3-deoxy-D-manno-octulosonate 8-phosphate phosphatase (KDO 8-P phosphatase);[EC:3.1.3.45]	-	-	-	-	-	-	-	-	-					15224	30447PROKKA_04974	hypothetical protein	-	-	-	-	-	-	-	-	-	-	-	11
199511PROKKA_01638	3-deoxy-D-manno-octulosonate 8-phosphate phosphatase KdsC	rare	rare	K03270	09100 Metabolism;9107 Glycan biosynthesis and metabolism;00540 Lipopolysaccharide biosynthesis;kdsC; 3-deoxy-D-manno-octulosonate 8-phosphate phosphatase (KDO 8-P phosphatase);[EC:3.1.3.45]	-	-	-	-	-	-	-	-	-					15240	30479PROKKA_04990	hypothetical protein	-	-	-	-	-	-	-	-	-	-	-	11
203141PROKKA_03479	3-deoxy-D-manno-octulosonate 8-phosphate phosphatase KdsC	rare	rare	K03270	09100 Metabolism;9107 Glycan biosynthesis and metabolism;00540 Lipopolysaccharide biosynthesis;kdsC; 3-deoxy-D-manno-octulosonate 8-phosphate phosphatase (KDO 8-P phosphatase);[EC:3.1.3.45]	-	-	-	-	-	-	-	-	-					15244	30487PROKKA_04994	hypothetical protein	-	-	-	-	-	-	-	-	-	-	-	11
205767PROKKA_00042	3-deoxy-D-manno-octulosonate 8-phosphate phosphatase KdsC	rare	rare	K03270	09100 Metabolism;9107 Glycan biosynthesis and metabolism;00540 Lipopolysaccharide biosynthesis;kdsC; 3-deoxy-D-manno-octulosonate 8-phosphate phosphatase (KDO 8-P phosphatase);[EC:3.1.3.45]	-	-	-	-	-	-	-	-	-					15253	30505PROKKA_05004	hypothetical protein	-	-	-	-	-	-	-	-	-	-	-	11
206311PROKKA_00320	3-deoxy-D-manno-octulosonate 8-phosphate phosphatase KdsC	rare	rare	K03270	09100 Metabolism;9107 Glycan biosynthesis and metabolism;00540 Lipopolysaccharide biosynthesis;kdsC; 3-deoxy-D-manno-octulosonate 8-phosphate phosphatase (KDO 8-P phosphatase);[EC:3.1.3.45]	-	-	-	-	-	-	-	-	-					15260	30519PROKKA_05011	hypothetical protein	-	-	-	-	-	-	-	-	-	-	-	11
222847PROKKA_00789	3-deoxy-D-manno-octulosonate 8-phosphate phosphatase KdsC	rare	rare	K03270	09100 Metabolism;9107 Glycan biosynthesis and metabolism;00540 Lipopolysaccharide biosynthesis;kdsC; 3-deoxy-D-manno-octulosonate 8-phosphate phosphatase (KDO 8-P phosphatase);[EC:3.1.3.45]	-	-	-	-	-	-	-	-	-					15263	30525PROKKA_05014	hypothetical protein	-	-	-	-	-	-	-	-	-	-	-	11
82269PROKKA_00983	3-deoxy-D-manno-octulosonic acid kinase	rare	rare	-	-	-	-	-	-	-	-	Protein kinase domain	-	-					15275	30549PROKKA_05026	hypothetical protein	-	-	-	-	-	-	-	-	-	-	-	11
11055PROKKA_02295	3-deoxy-D-manno-octulosonic acid transferase	rare	rare	K02527	09100 Metabolism;9107 Glycan biosynthesis and metabolism;00540 Lipopolysaccharide biosynthesis;kdtA, waaA; 3-deoxy-D-manno-octulosonic-acid transferase;[EC:2.4.99.12 2.4.99.13 2.4.99.14 2.4.99.15]	-	-	GT30 CMP-beta-KDO: alpha-3-deoxy-D-manno-octulosonic-acid (KDO) transferase (EC 2.4.99.-).	GT30	-	CMP-beta-KDO: alpha-3-deoxy-D-manno-octulosonic-acid (KDO) transferase (EC 2.4.99.-).	-	-	-					15290	30579PROKKA_05041	hypothetical protein	-	-	-	-	-	-	-	-	-	-	-	11
11425PROKKA_02482	3-deoxy-D-manno-octulosonic acid transferase	rare	rare	K02527	09100 Metabolism;9107 Glycan biosynthesis and metabolism;00540 Lipopolysaccharide biosynthesis;kdtA, waaA; 3-deoxy-D-manno-octulosonic-acid transferase;[EC:2.4.99.12 2.4.99.13 2.4.99.14 2.4.99.15]	-	-	GT30 CMP-beta-KDO: alpha-3-deoxy-D-manno-octulosonic-acid (KDO) transferase (EC 2.4.99.-).	GT30	-	CMP-beta-KDO: alpha-3-deoxy-D-manno-octulosonic-acid (KDO) transferase (EC 2.4.99.-).	-	-	-					15295	30589PROKKA_05046	hypothetical protein	-	-	-	-	-	-	-	-	-	-	-	11
18197PROKKA_05891	3-deoxy-D-manno-octulosonic acid transferase	rare	rare	K02527	09100 Metabolism;9107 Glycan biosynthesis and metabolism;00540 Lipopolysaccharide biosynthesis;kdtA, waaA; 3-deoxy-D-manno-octulosonic-acid transferase;[EC:2.4.99.12 2.4.99.13 2.4.99.14 2.4.99.15]	-	-	GT30 CMP-beta-KDO: alpha-3-deoxy-D-manno-octulosonic-acid (KDO) transferase (EC 2.4.99.-).	GT4	-	sucrose synthase (EC 2.4.1.13); sucrose-phosphate synthase (EC 2.4.1.14); alpha-glucosyltransferase (EC 2.4.1.52); lipopolysaccharide N-acetylglucosaminyltransferase (EC 2.4.1.56); phosphatidylinositol alpha-mannosyltransferase (EC 2.4.1.57); GDP-Man: Man1GlcNAc2-PP-dolichol alpha-1,3-mannosyltransferase (EC 2.4.1.132); GDP-Man: Man3GlcNAc2-PP-dolichol/Man4GlcNAc2-PP-dolichol alpha-1,2-mannosyltransferase (EC 2.4.1.131); digalactosyldiacylglycerol synthase (EC 2.4.1.141); 1,2-diacylglycerol 3-glucosyltransferase (EC 2.4.1.157); diglucosyl diacylglycerol synthase (EC 2.4.1.208); trehalose phosphorylase (EC 2.4.1.231); NDP-Glc: alpha-glucose alpha-glucosyltransferase / alpha,alpha-trehalose synthase (EC 2.4.1.245); GDP-Man: Man2GlcNAc2-PP-dolichol alpha-1,6-mannosyltransferase (EC 2.4.1.257); UDP-GlcNAc: 2-deoxystreptamine alpha-N-acetylglucosaminyltransferase (EC 2.4.1.283); UDP-GlcNAc: ribostamycin alpha-N-acetylglucosaminyltransferase (EC 2.4.1.285); UDP-Gal alpha-galactosyltransferase (EC 2.4.1.-); UDP-Xyl alpha-xylosyltransferase (EC 2.4.2.-); UDP-GlcA alpha-glucuronyltransferase (EC 2.4.1.-); UDP-Glc alpha-glucosyltransferase (EC 2.4.1.-); UDP-GalNAc: GalNAc-PP-Und alpha-1,3-N-acetylgalactosaminyltransferase (EC 2.4.1.306); UDP-GalNAc: N,N'-diacetylbacillosaminyl-PP-Und alpha-1,3-N-acetylgalactosaminyltransferase (EC 2.4.1.290); ADP-dependent alpha-maltose-1-phosphate synthase (2.4.1.342)	-	-	-					15301	30601PROKKA_05052	hypothetical protein	-	-	-	-	-	-	-	-	-	-	-	11
24733PROKKA_02097	3-deoxy-D-manno-octulosonic acid transferase	rare	rare	K02527	09100 Metabolism;9107 Glycan biosynthesis and metabolism;00540 Lipopolysaccharide biosynthesis;kdtA, waaA; 3-deoxy-D-manno-octulosonic-acid transferase;[EC:2.4.99.12 2.4.99.13 2.4.99.14 2.4.99.15]	-	-	GT30 CMP-beta-KDO: alpha-3-deoxy-D-manno-octulosonic-acid (KDO) transferase (EC 2.4.99.-).	GT30	-	CMP-beta-KDO: alpha-3-deoxy-D-manno-octulosonic-acid (KDO) transferase (EC 2.4.99.-).	LysR substrate binding domain	-	-					15308	30615PROKKA_05059	hypothetical protein	-	-	-	-	-	-	-	-	-	-	-	11
39155PROKKA_09357	3-deoxy-D-manno-octulosonic acid transferase	rare	rare	K02527	09100 Metabolism;9107 Glycan biosynthesis and metabolism;00540 Lipopolysaccharide biosynthesis;kdtA, waaA; 3-deoxy-D-manno-octulosonic-acid transferase;[EC:2.4.99.12 2.4.99.13 2.4.99.14 2.4.99.15]	-	-	GT30 CMP-beta-KDO: alpha-3-deoxy-D-manno-octulosonic-acid (KDO) transferase (EC 2.4.99.-).	GT4	-	sucrose synthase (EC 2.4.1.13); sucrose-phosphate synthase (EC 2.4.1.14); alpha-glucosyltransferase (EC 2.4.1.52); lipopolysaccharide N-acetylglucosaminyltransferase (EC 2.4.1.56); phosphatidylinositol alpha-mannosyltransferase (EC 2.4.1.57); GDP-Man: Man1GlcNAc2-PP-dolichol alpha-1,3-mannosyltransferase (EC 2.4.1.132); GDP-Man: Man3GlcNAc2-PP-dolichol/Man4GlcNAc2-PP-dolichol alpha-1,2-mannosyltransferase (EC 2.4.1.131); digalactosyldiacylglycerol synthase (EC 2.4.1.141); 1,2-diacylglycerol 3-glucosyltransferase (EC 2.4.1.157); diglucosyl diacylglycerol synthase (EC 2.4.1.208); trehalose phosphorylase (EC 2.4.1.231); NDP-Glc: alpha-glucose alpha-glucosyltransferase / alpha,alpha-trehalose synthase (EC 2.4.1.245); GDP-Man: Man2GlcNAc2-PP-dolichol alpha-1,6-mannosyltransferase (EC 2.4.1.257); UDP-GlcNAc: 2-deoxystreptamine alpha-N-acetylglucosaminyltransferase (EC 2.4.1.283); UDP-GlcNAc: ribostamycin alpha-N-acetylglucosaminyltransferase (EC 2.4.1.285); UDP-Gal alpha-galactosyltransferase (EC 2.4.1.-); UDP-Xyl alpha-xylosyltransferase (EC 2.4.2.-); UDP-GlcA alpha-glucuronyltransferase (EC 2.4.1.-); UDP-Glc alpha-glucosyltransferase (EC 2.4.1.-); UDP-GalNAc: GalNAc-PP-Und alpha-1,3-N-acetylgalactosaminyltransferase (EC 2.4.1.306); UDP-GalNAc: N,N'-diacetylbacillosaminyl-PP-Und alpha-1,3-N-acetylgalactosaminyltransferase (EC 2.4.1.290); ADP-dependent alpha-maltose-1-phosphate synthase (2.4.1.342)	-	-	-					15322	30643PROKKA_05073	hypothetical protein	-	-	-	-	-	-	-	-	-	-	-	11
44991PROKKA_02293	3-deoxy-D-manno-octulosonic acid transferase	rare	rare	K02527	09100 Metabolism;9107 Glycan biosynthesis and metabolism;00540 Lipopolysaccharide biosynthesis;kdtA, waaA; 3-deoxy-D-manno-octulosonic-acid transferase;[EC:2.4.99.12 2.4.99.13 2.4.99.14 2.4.99.15]	-	-	GT30 CMP-beta-KDO: alpha-3-deoxy-D-manno-octulosonic-acid (KDO) transferase (EC 2.4.99.-).	GT30	-	CMP-beta-KDO: alpha-3-deoxy-D-manno-octulosonic-acid (KDO) transferase (EC 2.4.99.-).	-	-	-					15332	30663PROKKA_05083	hypothetical protein	-	-	-	-	-	-	-	-	-	-	-	11
48007PROKKA_03823	3-deoxy-D-manno-octulosonic acid transferase	rare	rare	K02527	09100 Metabolism;9107 Glycan biosynthesis and metabolism;00540 Lipopolysaccharide biosynthesis;kdtA, waaA; 3-deoxy-D-manno-octulosonic-acid transferase;[EC:2.4.99.12 2.4.99.13 2.4.99.14 2.4.99.15]	-	-	GT30 CMP-beta-KDO: alpha-3-deoxy-D-manno-octulosonic-acid (KDO) transferase (EC 2.4.99.-).	GT30	-	CMP-beta-KDO: alpha-3-deoxy-D-manno-octulosonic-acid (KDO) transferase (EC 2.4.99.-).	-	-	-					15345	30689PROKKA_05096	hypothetical protein	-	-	-	-	-	-	-	-	-	-	-	11
52353PROKKA_00700	3-deoxy-D-manno-octulosonic acid transferase	rare	rare	K02527	09100 Metabolism;9107 Glycan biosynthesis and metabolism;00540 Lipopolysaccharide biosynthesis;kdtA, waaA; 3-deoxy-D-manno-octulosonic-acid transferase;[EC:2.4.99.12 2.4.99.13 2.4.99.14 2.4.99.15]	-	-	GT30 CMP-beta-KDO: alpha-3-deoxy-D-manno-octulosonic-acid (KDO) transferase (EC 2.4.99.-).	GT30	-	CMP-beta-KDO: alpha-3-deoxy-D-manno-octulosonic-acid (KDO) transferase (EC 2.4.99.-).	-	-	-					15359	30717PROKKA_05110	hypothetical protein	-	-	-	-	-	-	-	-	-	-	-	11
52379PROKKA_00714	3-deoxy-D-manno-octulosonic acid transferase	rare	rare	K02527	09100 Metabolism;9107 Glycan biosynthesis and metabolism;00540 Lipopolysaccharide biosynthesis;kdtA, waaA; 3-deoxy-D-manno-octulosonic-acid transferase;[EC:2.4.99.12 2.4.99.13 2.4.99.14 2.4.99.15]	-	-	GT30 CMP-beta-KDO: alpha-3-deoxy-D-manno-octulosonic-acid (KDO) transferase (EC 2.4.99.-).	GT30	-	CMP-beta-KDO: alpha-3-deoxy-D-manno-octulosonic-acid (KDO) transferase (EC 2.4.99.-).	-	-	-					15360	30719PROKKA_05111	hypothetical protein	-	-	-	-	-	-	-	-	-	-	-	11
54587PROKKA_01831	3-deoxy-D-manno-octulosonic acid transferase	rare	rare	K02527	09100 Metabolism;9107 Glycan biosynthesis and metabolism;00540 Lipopolysaccharide biosynthesis;kdtA, waaA; 3-deoxy-D-manno-octulosonic-acid transferase;[EC:2.4.99.12 2.4.99.13 2.4.99.14 2.4.99.15]	-	-	GT30 CMP-beta-KDO: alpha-3-deoxy-D-manno-octulosonic-acid (KDO) transferase (EC 2.4.99.-).	GT30	-	CMP-beta-KDO: alpha-3-deoxy-D-manno-octulosonic-acid (KDO) transferase (EC 2.4.99.-).	-	-	-					15364	30727PROKKA_05115	hypothetical protein	-	-	-	-	-	-	-	-	-	-	-	11
54593PROKKA_01834	3-deoxy-D-manno-octulosonic acid transferase	rare	rare	K02527	09100 Metabolism;9107 Glycan biosynthesis and metabolism;00540 Lipopolysaccharide biosynthesis;kdtA, waaA; 3-deoxy-D-manno-octulosonic-acid transferase;[EC:2.4.99.12 2.4.99.13 2.4.99.14 2.4.99.15]	-	-	GT30 CMP-beta-KDO: alpha-3-deoxy-D-manno-octulosonic-acid (KDO) transferase (EC 2.4.99.-).	GT30	-	CMP-beta-KDO: alpha-3-deoxy-D-manno-octulosonic-acid (KDO) transferase (EC 2.4.99.-).	LysR substrate binding domain	-	-					15373	30745PROKKA_05124	hypothetical protein	-	-	-	-	-	-	-	-	-	-	-	11
60517PROKKA_04806	3-deoxy-D-manno-octulosonic acid transferase	rare	rare	K02527	09100 Metabolism;9107 Glycan biosynthesis and metabolism;00540 Lipopolysaccharide biosynthesis;kdtA, waaA; 3-deoxy-D-manno-octulosonic-acid transferase;[EC:2.4.99.12 2.4.99.13 2.4.99.14 2.4.99.15]	-	-	GT30 CMP-beta-KDO: alpha-3-deoxy-D-manno-octulosonic-acid (KDO) transferase (EC 2.4.99.-).	GT30	-	CMP-beta-KDO: alpha-3-deoxy-D-manno-octulosonic-acid (KDO) transferase (EC 2.4.99.-).	LysR substrate binding domain	-	-					15379	30757PROKKA_05131	hypothetical protein	-	-	-	-	-	-	-	-	-	-	-	11
75429PROKKA_03973	3-deoxy-D-manno-octulosonic acid transferase	rare	rare	K02527	09100 Metabolism;9107 Glycan biosynthesis and metabolism;00540 Lipopolysaccharide biosynthesis;kdtA, waaA; 3-deoxy-D-manno-octulosonic-acid transferase;[EC:2.4.99.12 2.4.99.13 2.4.99.14 2.4.99.15]	-	-	GT30 CMP-beta-KDO: alpha-3-deoxy-D-manno-octulosonic-acid (KDO) transferase (EC 2.4.99.-).	GT30	-	CMP-beta-KDO: alpha-3-deoxy-D-manno-octulosonic-acid (KDO) transferase (EC 2.4.99.-).	-	-	-					15385	30769PROKKA_05137	hypothetical protein	-	-	-	-	-	-	-	-	-	-	-	11
93617PROKKA_06722	3-deoxy-D-manno-octulosonic acid transferase	rare	rare	K02527	09100 Metabolism;9107 Glycan biosynthesis and metabolism;00540 Lipopolysaccharide biosynthesis;kdtA, waaA; 3-deoxy-D-manno-octulosonic-acid transferase;[EC:2.4.99.12 2.4.99.13 2.4.99.14 2.4.99.15]	-	-	GT30 CMP-beta-KDO: alpha-3-deoxy-D-manno-octulosonic-acid (KDO) transferase (EC 2.4.99.-).	GT30	-	CMP-beta-KDO: alpha-3-deoxy-D-manno-octulosonic-acid (KDO) transferase (EC 2.4.99.-).	-	-	-					15412	30823PROKKA_05164	hypothetical protein	-	-	-	-	-	-	-	-	-	-	-	11
107839PROKKA_00841	3-deoxy-D-manno-octulosonic acid transferase	rare	rare	K02527	09100 Metabolism;9107 Glycan biosynthesis and metabolism;00540 Lipopolysaccharide biosynthesis;kdtA, waaA; 3-deoxy-D-manno-octulosonic-acid transferase;[EC:2.4.99.12 2.4.99.13 2.4.99.14 2.4.99.15]	-	-	GT30 CMP-beta-KDO: alpha-3-deoxy-D-manno-octulosonic-acid (KDO) transferase (EC 2.4.99.-). 107849PROKKA_00846	GT4	-	sucrose synthase (EC 2.4.1.13); sucrose-phosphate synthase (EC 2.4.1.14); alpha-glucosyltransferase (EC 2.4.1.52); lipopolysaccharide N-acetylglucosaminyltransferase (EC 2.4.1.56); phosphatidylinositol alpha-mannosyltransferase (EC 2.4.1.57); GDP-Man: Man1GlcNAc2-PP-dolichol alpha-1,3-mannosyltransferase (EC 2.4.1.132); GDP-Man: Man3GlcNAc2-PP-dolichol/Man4GlcNAc2-PP-dolichol alpha-1,2-mannosyltransferase (EC 2.4.1.131); digalactosyldiacylglycerol synthase (EC 2.4.1.141); 1,2-diacylglycerol 3-glucosyltransferase (EC 2.4.1.157); diglucosyl diacylglycerol synthase (EC 2.4.1.208); trehalose phosphorylase (EC 2.4.1.231); NDP-Glc: alpha-glucose alpha-glucosyltransferase / alpha,alpha-trehalose synthase (EC 2.4.1.245); GDP-Man: Man2GlcNAc2-PP-dolichol alpha-1,6-mannosyltransferase (EC 2.4.1.257); UDP-GlcNAc: 2-deoxystreptamine alpha-N-acetylglucosaminyltransferase (EC 2.4.1.283); UDP-GlcNAc: ribostamycin alpha-N-acetylglucosaminyltransferase (EC 2.4.1.285); UDP-Gal alpha-galactosyltransferase (EC 2.4.1.-); UDP-Xyl alpha-xylosyltransferase (EC 2.4.2.-); UDP-GlcA alpha-glucuronyltransferase (EC 2.4.1.-); UDP-Glc alpha-glucosyltransferase (EC 2.4.1.-); UDP-GalNAc: GalNAc-PP-Und alpha-1,3-N-acetylgalactosaminyltransferase (EC 2.4.1.306); UDP-GalNAc: N,N'-diacetylbacillosaminyl-PP-Und alpha-1,3-N-acetylgalactosaminyltransferase (EC 2.4.1.290); ADP-dependent alpha-maltose-1-phosphate synthase (2.4.1.342)	LysR substrate binding domain	-	-					15433	30865PROKKA_05185	hypothetical protein	-	-	-	-	-	-	-	-	-	-	-	11
111719PROKKA_02789	3-deoxy-D-manno-octulosonic acid transferase	rare	rare	K02527	09100 Metabolism;9107 Glycan biosynthesis and metabolism;00540 Lipopolysaccharide biosynthesis;kdtA, waaA; 3-deoxy-D-manno-octulosonic-acid transferase;[EC:2.4.99.12 2.4.99.13 2.4.99.14 2.4.99.15]	-	-	GT30 CMP-beta-KDO: alpha-3-deoxy-D-manno-octulosonic-acid (KDO) transferase (EC 2.4.99.-).	GT4	-	sucrose synthase (EC 2.4.1.13); sucrose-phosphate synthase (EC 2.4.1.14); alpha-glucosyltransferase (EC 2.4.1.52); lipopolysaccharide N-acetylglucosaminyltransferase (EC 2.4.1.56); phosphatidylinositol alpha-mannosyltransferase (EC 2.4.1.57); GDP-Man: Man1GlcNAc2-PP-dolichol alpha-1,3-mannosyltransferase (EC 2.4.1.132); GDP-Man: Man3GlcNAc2-PP-dolichol/Man4GlcNAc2-PP-dolichol alpha-1,2-mannosyltransferase (EC 2.4.1.131); digalactosyldiacylglycerol synthase (EC 2.4.1.141); 1,2-diacylglycerol 3-glucosyltransferase (EC 2.4.1.157); diglucosyl diacylglycerol synthase (EC 2.4.1.208); trehalose phosphorylase (EC 2.4.1.231); NDP-Glc: alpha-glucose alpha-glucosyltransferase / alpha,alpha-trehalose synthase (EC 2.4.1.245); GDP-Man: Man2GlcNAc2-PP-dolichol alpha-1,6-mannosyltransferase (EC 2.4.1.257); UDP-GlcNAc: 2-deoxystreptamine alpha-N-acetylglucosaminyltransferase (EC 2.4.1.283); UDP-GlcNAc: ribostamycin alpha-N-acetylglucosaminyltransferase (EC 2.4.1.285); UDP-Gal alpha-galactosyltransferase (EC 2.4.1.-); UDP-Xyl alpha-xylosyltransferase (EC 2.4.2.-); UDP-GlcA alpha-glucuronyltransferase (EC 2.4.1.-); UDP-Glc alpha-glucosyltransferase (EC 2.4.1.-); UDP-GalNAc: GalNAc-PP-Und alpha-1,3-N-acetylgalactosaminyltransferase (EC 2.4.1.306); UDP-GalNAc: N,N'-diacetylbacillosaminyl-PP-Und alpha-1,3-N-acetylgalactosaminyltransferase (EC 2.4.1.290); ADP-dependent alpha-maltose-1-phosphate synthase (2.4.1.342)	-	-	-					15436	30871PROKKA_05188	hypothetical protein	-	-	-	-	-	-	-	-	-	-	-	11
126787PROKKA_06969	3-deoxy-D-manno-octulosonic acid transferase	rare	rare	K02527	09100 Metabolism;9107 Glycan biosynthesis and metabolism;00540 Lipopolysaccharide biosynthesis;kdtA, waaA; 3-deoxy-D-manno-octulosonic-acid transferase;[EC:2.4.99.12 2.4.99.13 2.4.99.14 2.4.99.15]	-	-	GT30 CMP-beta-KDO: alpha-3-deoxy-D-manno-octulosonic-acid (KDO) transferase (EC 2.4.99.-).	GT28	-	1,2-diacylglycerol 3-beta-galactosyltransferase (EC 2.4.1.46); 1,2-diacylglycerol 3-beta-glucosyltransferase (EC 2.4.1.157); UDP-GlcNAc: Und-PP-MurAc-pentapeptide beta-N-acetylglucosaminyltransferase (EC 2.4.1.227); digalactosyldiacylglycerol synthase (EC 2.4.1.241)	-	-	-					15440	30879PROKKA_05192	hypothetical protein	-	-	-	-	-	-	-	-	-	-	-	11
127561PROKKA_00268	3-deoxy-D-manno-octulosonic acid transferase	rare	rare	K02527	09100 Metabolism;9107 Glycan biosynthesis and metabolism;00540 Lipopolysaccharide biosynthesis;kdtA, waaA; 3-deoxy-D-manno-octulosonic-acid transferase;[EC:2.4.99.12 2.4.99.13 2.4.99.14 2.4.99.15]	-	-	GT30 CMP-beta-KDO: alpha-3-deoxy-D-manno-octulosonic-acid (KDO) transferase (EC 2.4.99.-).	GT41	-	UDP-GlcNAc: peptide beta-N-acetylglucosaminyltransferase (EC 2.4.1.255); UDP-Glc: peptide N-beta-glucosyltransferase (EC 2.4.1.-)	-	-	-					15459	30917PROKKA_05211	hypothetical protein	-	-	-	-	-	-	-	-	-	-	-	11
132791PROKKA_02914	3-deoxy-D-manno-octulosonic acid transferase	rare	rare	K02527	09100 Metabolism;9107 Glycan biosynthesis and metabolism;00540 Lipopolysaccharide biosynthesis;kdtA, waaA; 3-deoxy-D-manno-octulosonic-acid transferase;[EC:2.4.99.12 2.4.99.13 2.4.99.14 2.4.99.15]	-	-	GT30 CMP-beta-KDO: alpha-3-deoxy-D-manno-octulosonic-acid (KDO) transferase (EC 2.4.99.-).	GT30	-	CMP-beta-KDO: alpha-3-deoxy-D-manno-octulosonic-acid (KDO) transferase (EC 2.4.99.-).	-	-	-					15479	30957PROKKA_05231	hypothetical protein	-	-	-	-	-	-	-	-	-	-	-	11
141049PROKKA_07079	3-deoxy-D-manno-octulosonic acid transferase	rare	rare	K02527	09100 Metabolism;9107 Glycan biosynthesis and metabolism;00540 Lipopolysaccharide biosynthesis;kdtA, waaA; 3-deoxy-D-manno-octulosonic-acid transferase;[EC:2.4.99.12 2.4.99.13 2.4.99.14 2.4.99.15]	-	-	GT30 CMP-beta-KDO: alpha-3-deoxy-D-manno-octulosonic-acid (KDO) transferase (EC 2.4.99.-).	GT4	-	sucrose synthase (EC 2.4.1.13); sucrose-phosphate synthase (EC 2.4.1.14); alpha-glucosyltransferase (EC 2.4.1.52); lipopolysaccharide N-acetylglucosaminyltransferase (EC 2.4.1.56); phosphatidylinositol alpha-mannosyltransferase (EC 2.4.1.57); GDP-Man: Man1GlcNAc2-PP-dolichol alpha-1,3-mannosyltransferase (EC 2.4.1.132); GDP-Man: Man3GlcNAc2-PP-dolichol/Man4GlcNAc2-PP-dolichol alpha-1,2-mannosyltransferase (EC 2.4.1.131); digalactosyldiacylglycerol synthase (EC 2.4.1.141); 1,2-diacylglycerol 3-glucosyltransferase (EC 2.4.1.157); diglucosyl diacylglycerol synthase (EC 2.4.1.208); trehalose phosphorylase (EC 2.4.1.231); NDP-Glc: alpha-glucose alpha-glucosyltransferase / alpha,alpha-trehalose synthase (EC 2.4.1.245); GDP-Man: Man2GlcNAc2-PP-dolichol alpha-1,6-mannosyltransferase (EC 2.4.1.257); UDP-GlcNAc: 2-deoxystreptamine alpha-N-acetylglucosaminyltransferase (EC 2.4.1.283); UDP-GlcNAc: ribostamycin alpha-N-acetylglucosaminyltransferase (EC 2.4.1.285); UDP-Gal alpha-galactosyltransferase (EC 2.4.1.-); UDP-Xyl alpha-xylosyltransferase (EC 2.4.2.-); UDP-GlcA alpha-glucuronyltransferase (EC 2.4.1.-); UDP-Glc alpha-glucosyltransferase (EC 2.4.1.-); UDP-GalNAc: GalNAc-PP-Und alpha-1,3-N-acetylgalactosaminyltransferase (EC 2.4.1.306); UDP-GalNAc: N,N'-diacetylbacillosaminyl-PP-Und alpha-1,3-N-acetylgalactosaminyltransferase (EC 2.4.1.290); ADP-dependent alpha-maltose-1-phosphate synthase (2.4.1.342)	-	-	-					15482	30963PROKKA_05234	hypothetical protein	-	-	-	-	-	-	-	-	-	-	-	11
161209PROKKA_02541	3-deoxy-D-manno-octulosonic acid transferase	rare	rare	K02527	09100 Metabolism;9107 Glycan biosynthesis and metabolism;00540 Lipopolysaccharide biosynthesis;kdtA, waaA; 3-deoxy-D-manno-octulosonic-acid transferase;[EC:2.4.99.12 2.4.99.13 2.4.99.14 2.4.99.15]	-	-	GT30 CMP-beta-KDO: alpha-3-deoxy-D-manno-octulosonic-acid (KDO) transferase (EC 2.4.99.-).	GT30	-	CMP-beta-KDO: alpha-3-deoxy-D-manno-octulosonic-acid (KDO) transferase (EC 2.4.99.-).	-	-	-					15498	30995PROKKA_05250	hypothetical protein	-	-	-	-	-	-	-	-	-	-	-	11
169037PROKKA_03202	3-deoxy-D-manno-octulosonic acid transferase	rare	rare	K02527	09100 Metabolism;9107 Glycan biosynthesis and metabolism;00540 Lipopolysaccharide biosynthesis;kdtA, waaA; 3-deoxy-D-manno-octulosonic-acid transferase;[EC:2.4.99.12 2.4.99.13 2.4.99.14 2.4.99.15]	-	-	GT30 CMP-beta-KDO: alpha-3-deoxy-D-manno-octulosonic-acid (KDO) transferase (EC 2.4.99.-).	GT30	-	CMP-beta-KDO: alpha-3-deoxy-D-manno-octulosonic-acid (KDO) transferase (EC 2.4.99.-).	LysR substrate binding domain	-	-					15505	31009PROKKA_05257	hypothetical protein	-	-	-	-	-	-	-	-	-	-	-	11
171171PROKKA_04279	3-deoxy-D-manno-octulosonic acid transferase	rare	rare	K02527	09100 Metabolism;9107 Glycan biosynthesis and metabolism;00540 Lipopolysaccharide biosynthesis;kdtA, waaA; 3-deoxy-D-manno-octulosonic-acid transferase;[EC:2.4.99.12 2.4.99.13 2.4.99.14 2.4.99.15]	-	-	GT30 CMP-beta-KDO: alpha-3-deoxy-D-manno-octulosonic-acid (KDO) transferase (EC 2.4.99.-).	GT30	-	CMP-beta-KDO: alpha-3-deoxy-D-manno-octulosonic-acid (KDO) transferase (EC 2.4.99.-).	-	-	-					15506	31011PROKKA_05258	hypothetical protein	-	-	-	-	-	-	-	-	-	-	-	11
178699PROKKA_08068	3-deoxy-D-manno-octulosonic acid transferase	rare	rare	K02527	09100 Metabolism;9107 Glycan biosynthesis and metabolism;00540 Lipopolysaccharide biosynthesis;kdtA, waaA; 3-deoxy-D-manno-octulosonic-acid transferase;[EC:2.4.99.12 2.4.99.13 2.4.99.14 2.4.99.15]	-	-	GT30 CMP-beta-KDO: alpha-3-deoxy-D-manno-octulosonic-acid (KDO) transferase (EC 2.4.99.-).	GT4	-	sucrose synthase (EC 2.4.1.13); sucrose-phosphate synthase (EC 2.4.1.14); alpha-glucosyltransferase (EC 2.4.1.52); lipopolysaccharide N-acetylglucosaminyltransferase (EC 2.4.1.56); phosphatidylinositol alpha-mannosyltransferase (EC 2.4.1.57); GDP-Man: Man1GlcNAc2-PP-dolichol alpha-1,3-mannosyltransferase (EC 2.4.1.132); GDP-Man: Man3GlcNAc2-PP-dolichol/Man4GlcNAc2-PP-dolichol alpha-1,2-mannosyltransferase (EC 2.4.1.131); digalactosyldiacylglycerol synthase (EC 2.4.1.141); 1,2-diacylglycerol 3-glucosyltransferase (EC 2.4.1.157); diglucosyl diacylglycerol synthase (EC 2.4.1.208); trehalose phosphorylase (EC 2.4.1.231); NDP-Glc: alpha-glucose alpha-glucosyltransferase / alpha,alpha-trehalose synthase (EC 2.4.1.245); GDP-Man: Man2GlcNAc2-PP-dolichol alpha-1,6-mannosyltransferase (EC 2.4.1.257); UDP-GlcNAc: 2-deoxystreptamine alpha-N-acetylglucosaminyltransferase (EC 2.4.1.283); UDP-GlcNAc: ribostamycin alpha-N-acetylglucosaminyltransferase (EC 2.4.1.285); UDP-Gal alpha-galactosyltransferase (EC 2.4.1.-); UDP-Xyl alpha-xylosyltransferase (EC 2.4.2.-); UDP-GlcA alpha-glucuronyltransferase (EC 2.4.1.-); UDP-Glc alpha-glucosyltransferase (EC 2.4.1.-); UDP-GalNAc: GalNAc-PP-Und alpha-1,3-N-acetylgalactosaminyltransferase (EC 2.4.1.306); UDP-GalNAc: N,N'-diacetylbacillosaminyl-PP-Und alpha-1,3-N-acetylgalactosaminyltransferase (EC 2.4.1.290); ADP-dependent alpha-maltose-1-phosphate synthase (2.4.1.342)	-	-	-					15526	31051PROKKA_05278	hypothetical protein	-	-	-	-	-	-	-	-	-	-	-	11
181963PROKKA_00861	3-deoxy-D-manno-octulosonic acid transferase	rare	rare	K02527	09100 Metabolism;9107 Glycan biosynthesis and metabolism;00540 Lipopolysaccharide biosynthesis;kdtA, waaA; 3-deoxy-D-manno-octulosonic-acid transferase;[EC:2.4.99.12 2.4.99.13 2.4.99.14 2.4.99.15]	-	-	GT30 CMP-beta-KDO: alpha-3-deoxy-D-manno-octulosonic-acid (KDO) transferase (EC 2.4.99.-).	GT30	-	CMP-beta-KDO: alpha-3-deoxy-D-manno-octulosonic-acid (KDO) transferase (EC 2.4.99.-).	LysR substrate binding domain	-	-					15529	31057PROKKA_05281	hypothetical protein	-	-	-	-	-	-	-	-	-	-	-	11
189177PROKKA_01115	3-deoxy-D-manno-octulosonic acid transferase	rare	rare	K02527	09100 Metabolism;9107 Glycan biosynthesis and metabolism;00540 Lipopolysaccharide biosynthesis;kdtA, waaA; 3-deoxy-D-manno-octulosonic-acid transferase;[EC:2.4.99.12 2.4.99.13 2.4.99.14 2.4.99.15]	-	-	GT30 CMP-beta-KDO: alpha-3-deoxy-D-manno-octulosonic-acid (KDO) transferase (EC 2.4.99.-).	GT30	-	CMP-beta-KDO: alpha-3-deoxy-D-manno-octulosonic-acid (KDO) transferase (EC 2.4.99.-).	-	-	-					15542	31083PROKKA_05294	hypothetical protein	-	-	-	-	-	-	-	-	-	-	-	11
198013PROKKA_00880	3-deoxy-D-manno-octulosonic acid transferase	rare	rare	K02527	09100 Metabolism;9107 Glycan biosynthesis and metabolism;00540 Lipopolysaccharide biosynthesis;kdtA, waaA; 3-deoxy-D-manno-octulosonic-acid transferase;[EC:2.4.99.12 2.4.99.13 2.4.99.14 2.4.99.15]	-	-	GT30 CMP-beta-KDO: alpha-3-deoxy-D-manno-octulosonic-acid (KDO) transferase (EC 2.4.99.-).	GT30	-	CMP-beta-KDO: alpha-3-deoxy-D-manno-octulosonic-acid (KDO) transferase (EC 2.4.99.-).	-	-	-					15558	31115PROKKA_05310	hypothetical protein	-	-	-	-	-	-	-	-	-	-	-	11
204545PROKKA_04184	3-deoxy-D-manno-octulosonic acid transferase	rare	rare	K02527	09100 Metabolism;9107 Glycan biosynthesis and metabolism;00540 Lipopolysaccharide biosynthesis;kdtA, waaA; 3-deoxy-D-manno-octulosonic-acid transferase;[EC:2.4.99.12 2.4.99.13 2.4.99.14 2.4.99.15]	-	-	GT30 CMP-beta-KDO: alpha-3-deoxy-D-manno-octulosonic-acid (KDO) transferase (EC 2.4.99.-).	GT4	-	sucrose synthase (EC 2.4.1.13); sucrose-phosphate synthase (EC 2.4.1.14); alpha-glucosyltransferase (EC 2.4.1.52); lipopolysaccharide N-acetylglucosaminyltransferase (EC 2.4.1.56); phosphatidylinositol alpha-mannosyltransferase (EC 2.4.1.57); GDP-Man: Man1GlcNAc2-PP-dolichol alpha-1,3-mannosyltransferase (EC 2.4.1.132); GDP-Man: Man3GlcNAc2-PP-dolichol/Man4GlcNAc2-PP-dolichol alpha-1,2-mannosyltransferase (EC 2.4.1.131); digalactosyldiacylglycerol synthase (EC 2.4.1.141); 1,2-diacylglycerol 3-glucosyltransferase (EC 2.4.1.157); diglucosyl diacylglycerol synthase (EC 2.4.1.208); trehalose phosphorylase (EC 2.4.1.231); NDP-Glc: alpha-glucose alpha-glucosyltransferase / alpha,alpha-trehalose synthase (EC 2.4.1.245); GDP-Man: Man2GlcNAc2-PP-dolichol alpha-1,6-mannosyltransferase (EC 2.4.1.257); UDP-GlcNAc: 2-deoxystreptamine alpha-N-acetylglucosaminyltransferase (EC 2.4.1.283); UDP-GlcNAc: ribostamycin alpha-N-acetylglucosaminyltransferase (EC 2.4.1.285); UDP-Gal alpha-galactosyltransferase (EC 2.4.1.-); UDP-Xyl alpha-xylosyltransferase (EC 2.4.2.-); UDP-GlcA alpha-glucuronyltransferase (EC 2.4.1.-); UDP-Glc alpha-glucosyltransferase (EC 2.4.1.-); UDP-GalNAc: GalNAc-PP-Und alpha-1,3-N-acetylgalactosaminyltransferase (EC 2.4.1.306); UDP-GalNAc: N,N'-diacetylbacillosaminyl-PP-Und alpha-1,3-N-acetylgalactosaminyltransferase (EC 2.4.1.290); ADP-dependent alpha-maltose-1-phosphate synthase (2.4.1.342)	-	-	-					15565	31129PROKKA_05318	hypothetical protein	-	-	-	-	-	-	-	-	-	-	-	11
211157PROKKA_02778	3-deoxy-D-manno-octulosonic acid transferase	rare	rare	K02527	09100 Metabolism;9107 Glycan biosynthesis and metabolism;00540 Lipopolysaccharide biosynthesis;kdtA, waaA; 3-deoxy-D-manno-octulosonic-acid transferase;[EC:2.4.99.12 2.4.99.13 2.4.99.14 2.4.99.15]	-	-	GT30 CMP-beta-KDO: alpha-3-deoxy-D-manno-octulosonic-acid (KDO) transferase (EC 2.4.99.-).	GT30	-	CMP-beta-KDO: alpha-3-deoxy-D-manno-octulosonic-acid (KDO) transferase (EC 2.4.99.-).	-	-	-					15572	31143PROKKA_05325	hypothetical protein	-	-	-	-	-	-	-	-	-	-	-	11
216227PROKKA_01244	3-deoxy-D-manno-octulosonic acid transferase	rare	rare	K02527	09100 Metabolism;9107 Glycan biosynthesis and metabolism;00540 Lipopolysaccharide biosynthesis;kdtA, waaA; 3-deoxy-D-manno-octulosonic-acid transferase;[EC:2.4.99.12 2.4.99.13 2.4.99.14 2.4.99.15]	-	-	GT30 CMP-beta-KDO: alpha-3-deoxy-D-manno-octulosonic-acid (KDO) transferase (EC 2.4.99.-).	GT30	-	CMP-beta-KDO: alpha-3-deoxy-D-manno-octulosonic-acid (KDO) transferase (EC 2.4.99.-).	-	-	-					15573	31145PROKKA_05326	hypothetical protein	-	-	-	-	-	-	-	-	-	-	-	11
216449PROKKA_00070	3-deoxy-D-manno-octulosonic acid transferase	rare	rare	K02527	09100 Metabolism;9107 Glycan biosynthesis and metabolism;00540 Lipopolysaccharide biosynthesis;kdtA, waaA; 3-deoxy-D-manno-octulosonic-acid transferase;[EC:2.4.99.12 2.4.99.13 2.4.99.14 2.4.99.15]	-	-	GT30 CMP-beta-KDO: alpha-3-deoxy-D-manno-octulosonic-acid (KDO) transferase (EC 2.4.99.-).	GT30	-	CMP-beta-KDO: alpha-3-deoxy-D-manno-octulosonic-acid (KDO) transferase (EC 2.4.99.-).	-	-	-					15576	31151PROKKA_05329	hypothetical protein	-	-	-	-	-	-	-	-	-	-	-	11
224203PROKKA_01477	3-deoxy-D-manno-octulosonic acid transferase	rare	rare	K02527	09100 Metabolism;9107 Glycan biosynthesis and metabolism;00540 Lipopolysaccharide biosynthesis;kdtA, waaA; 3-deoxy-D-manno-octulosonic-acid transferase;[EC:2.4.99.12 2.4.99.13 2.4.99.14 2.4.99.15]	-	-	GT30 CMP-beta-KDO: alpha-3-deoxy-D-manno-octulosonic-acid (KDO) transferase (EC 2.4.99.-).	GT30	-	CMP-beta-KDO: alpha-3-deoxy-D-manno-octulosonic-acid (KDO) transferase (EC 2.4.99.-).	-	-	-					15577	31153PROKKA_05330	hypothetical protein	-	-	-	-	-	-	-	-	-	-	-	11
135047PROKKA_04050	3-deoxy-D-manno-octulosonic-acid kinase	Not. Incl.	Not. Incl.	-	-	K11211	09100 Metabolism;9107 Glycan biosynthesis and metabolism;00540 Lipopolysaccharide biosynthesis;kdkA; 3-deoxy-D-manno-octulosonic acid kinase;[EC:2.7.1.166]	-	-	-	-	-	-	-					15617	31233PROKKA_05370	hypothetical protein	-	-	-	-	-	-	-	-	-	-	-	11
142035PROKKA_00284	3-deoxy-D-manno-octulosonic-acid transferase	rare	rare	-	-	K01803	09100 Metabolism;99101 Carbohydrate metabolism;00010 Glycolysis / Gluconeogenesis;TPI, tpiA; triosephosphate isomerase (TIM);[EC:5.3.1.1]	GT30 CMP-beta-KDO: alpha-3-deoxy-D-manno-octulosonic-acid (KDO) transferase (EC 2.4.99.-).	-	-	-	-	-	-					15620	31239PROKKA_05373	hypothetical protein	-	-	-	-	-	-	-	-	-	-	-	11
143197PROKKA_00877	3-deoxy-D-manno-octulosonic-acid transferase	rare	rare	-	-	K02527	09100 Metabolism;9107 Glycan biosynthesis and metabolism;00540 Lipopolysaccharide biosynthesis;kdtA, waaA; 3-deoxy-D-manno-octulosonic-acid transferase;[EC:2.4.99.12 2.4.99.13 2.4.99.14 2.4.99.15]	GT30 CMP-beta-KDO: alpha-3-deoxy-D-manno-octulosonic-acid (KDO) transferase (EC 2.4.99.-). 14319PROKKA_03941	-	-	-	-	-	-					15629	31257PROKKA_05382	hypothetical protein	-	-	-	-	-	-	-	-	-	-	-	11
152559PROKKA_05599	3-deoxy-D-manno-octulosonic-acid transferase	rare	rare	-	-	K11072	09130 Environmental Information Processing;9131 Membrane transport;02010 ABC transporters;potA; spermidine/putrescine transport system ATP-binding protein;[EC:7.6.2.11]	-	-	-	-	-	-	-					15630	31259PROKKA_05383	hypothetical protein	-	-	-	-	-	-	-	-	-	-	-	11
205227PROKKA_04526	3-deoxy-D-manno-octulosonic-acid transferase	rare	rare	K02527	09100 Metabolism;9107 Glycan biosynthesis and metabolism;00540 Lipopolysaccharide biosynthesis;kdtA, waaA; 3-deoxy-D-manno-octulosonic-acid transferase;[EC:2.4.99.12 2.4.99.13 2.4.99.14 2.4.99.15]	-	-	GT30 CMP-beta-KDO: alpha-3-deoxy-D-manno-octulosonic-acid (KDO) transferase (EC 2.4.99.-).	GT30	-	CMP-beta-KDO: alpha-3-deoxy-D-manno-octulosonic-acid (KDO) transferase (EC 2.4.99.-).	-	-	-					15637	31273PROKKA_05390	hypothetical protein	-	-	-	-	-	-	-	-	-	-	-	11
5155PROKKA_02614	3-deoxy-manno-octulosonate cytidylyltransferase	rare	rare	K00979	09100 Metabolism;9107 Glycan biosynthesis and metabolism;00540 Lipopolysaccharide biosynthesis;kdsB; 3-deoxy-manno-octulosonate cytidylyltransferase (CMP-KDO synthetase);[EC:2.7.7.38]	-	-	-	-	-	-	-	-	-					15638	31275PROKKA_05391	hypothetical protein	-	-	-	-	-	-	-	-	-	-	-	11
6061PROKKA_03074	3-deoxy-manno-octulosonate cytidylyltransferase	rare	rare	K00979	09100 Metabolism;9107 Glycan biosynthesis and metabolism;00540 Lipopolysaccharide biosynthesis;kdsB; 3-deoxy-manno-octulosonate cytidylyltransferase (CMP-KDO synthetase);[EC:2.7.7.38]	-	-	-	-	-	-	-	-	-					15639	31277PROKKA_05392	hypothetical protein	-	-	-	-	-	-	-	-	-	-	-	11
8749PROKKA_01123	3-deoxy-manno-octulosonate cytidylyltransferase	rare	rare	K00979	09100 Metabolism;9107 Glycan biosynthesis and metabolism;00540 Lipopolysaccharide biosynthesis;kdsB; 3-deoxy-manno-octulosonate cytidylyltransferase (CMP-KDO synthetase);[EC:2.7.7.38]	-	-	-	-	-	-	-	-	-					15658	31315PROKKA_05411	hypothetical protein	-	-	-	-	-	-	-	-	-	-	-	11
15031PROKKA_04297	3-deoxy-manno-octulosonate cytidylyltransferase	rare	rare	K00979	09100 Metabolism;9107 Glycan biosynthesis and metabolism;00540 Lipopolysaccharide biosynthesis;kdsB; 3-deoxy-manno-octulosonate cytidylyltransferase (CMP-KDO synthetase);[EC:2.7.7.38]	-	-	-	-	-	-	-	-	-					15659	31317PROKKA_05412	hypothetical protein	-	-	-	-	-	-	-	-	-	-	-	11
21693PROKKA_00559	3-deoxy-manno-octulosonate cytidylyltransferase	rare	rare	K00979	09100 Metabolism;9107 Glycan biosynthesis and metabolism;00540 Lipopolysaccharide biosynthesis;kdsB; 3-deoxy-manno-octulosonate cytidylyltransferase (CMP-KDO synthetase);[EC:2.7.7.38]	-	-	-	-	-	-	-	-	-					15706	31411PROKKA_05460	hypothetical protein	-	-	-	-	-	-	-	-	-	-	-	11
41861PROKKA_00697	3-deoxy-manno-octulosonate cytidylyltransferase	rare	rare	K00979	09100 Metabolism;9107 Glycan biosynthesis and metabolism;00540 Lipopolysaccharide biosynthesis;kdsB; 3-deoxy-manno-octulosonate cytidylyltransferase (CMP-KDO synthetase);[EC:2.7.7.38]	-	-	-	-	-	-	-	-	-					15707	31413PROKKA_05461	hypothetical protein	-	-	-	-	-	-	-	-	-	-	-	11
49585PROKKA_04622	3-deoxy-manno-octulosonate cytidylyltransferase	rare	rare	K00979	09100 Metabolism;9107 Glycan biosynthesis and metabolism;00540 Lipopolysaccharide biosynthesis;kdsB; 3-deoxy-manno-octulosonate cytidylyltransferase (CMP-KDO synthetase);[EC:2.7.7.38]	-	-	-	-	-	-	-	-	-					15715	31429PROKKA_05469	hypothetical protein	-	-	-	-	-	-	-	-	-	-	-	11
74607PROKKA_03558	3-deoxy-manno-octulosonate cytidylyltransferase	rare	rare	K00979	09100 Metabolism;9107 Glycan biosynthesis and metabolism;00540 Lipopolysaccharide biosynthesis;kdsB; 3-deoxy-manno-octulosonate cytidylyltransferase (CMP-KDO synthetase);[EC:2.7.7.38]	-	-	-	-	-	-	-	-	-					15720	31439PROKKA_05474	hypothetical protein	-	-	-	-	-	-	-	-	-	-	-	11
95017PROKKA_07429	3-deoxy-manno-octulosonate cytidylyltransferase	rare	rare	K00979	09100 Metabolism;9107 Glycan biosynthesis and metabolism;00540 Lipopolysaccharide biosynthesis;kdsB; 3-deoxy-manno-octulosonate cytidylyltransferase (CMP-KDO synthetase);[EC:2.7.7.38]	-	-	-	-	-	-	-	-	-					15723	31445PROKKA_05477	hypothetical protein	-	-	-	-	-	-	-	-	-	-	-	11
96889PROKKA_08373	3-deoxy-manno-octulosonate cytidylyltransferase	rare	rare	K00979	09100 Metabolism;9107 Glycan biosynthesis and metabolism;00540 Lipopolysaccharide biosynthesis;kdsB; 3-deoxy-manno-octulosonate cytidylyltransferase (CMP-KDO synthetase);[EC:2.7.7.38]	-	-	-	-	-	-	-	-	-					15725	31449PROKKA_05479	hypothetical protein	-	-	-	-	-	-	-	-	-	-	-	11
114227PROKKA_00594	3-deoxy-manno-octulosonate cytidylyltransferase	rare	rare	K00979	09100 Metabolism;9107 Glycan biosynthesis and metabolism;00540 Lipopolysaccharide biosynthesis;kdsB; 3-deoxy-manno-octulosonate cytidylyltransferase (CMP-KDO synthetase);[EC:2.7.7.38]	-	-	-	-	-	-	-	-	-					15728	31455PROKKA_05482	hypothetical protein	-	-	-	-	-	-	-	-	-	-	-	11
127959PROKKA_00469	3-deoxy-manno-octulosonate cytidylyltransferase	rare	rare	K00979	09100 Metabolism;9107 Glycan biosynthesis and metabolism;00540 Lipopolysaccharide biosynthesis;kdsB; 3-deoxy-manno-octulosonate cytidylyltransferase (CMP-KDO synthetase);[EC:2.7.7.38]	-	-	-	-	-	-	-	-	-					15729	31457PROKKA_05483	hypothetical protein	-	-	-	-	-	-	-	-	-	-	-	11
129371PROKKA_01181	3-deoxy-manno-octulosonate cytidylyltransferase	rare	rare	K00979	09100 Metabolism;9107 Glycan biosynthesis and metabolism;00540 Lipopolysaccharide biosynthesis;kdsB; 3-deoxy-manno-octulosonate cytidylyltransferase (CMP-KDO synthetase);[EC:2.7.7.38]	-	-	-	-	-	-	-	-	-					15735	31469PROKKA_05489	hypothetical protein	-	-	-	-	-	-	-	-	-	-	-	11
132945PROKKA_02993	3-deoxy-manno-octulosonate cytidylyltransferase	rare	rare	K00979	09100 Metabolism;9107 Glycan biosynthesis and metabolism;00540 Lipopolysaccharide biosynthesis;kdsB; 3-deoxy-manno-octulosonate cytidylyltransferase (CMP-KDO synthetase);[EC:2.7.7.38]	-	-	-	-	-	-	-	-	-					15780	31559PROKKA_05534	hypothetical protein	-	-	-	-	-	-	-	-	-	-	-	11
152543PROKKA_05591	3-deoxy-manno-octulosonate cytidylyltransferase	rare	rare	K00979	09100 Metabolism;9107 Glycan biosynthesis and metabolism;00540 Lipopolysaccharide biosynthesis;kdsB; 3-deoxy-manno-octulosonate cytidylyltransferase (CMP-KDO synthetase);[EC:2.7.7.38]	-	-	-	-	-	-	-	-	-					15783	31565PROKKA_05537	hypothetical protein	-	-	-	-	-	-	-	-	-	-	-	11
160353PROKKA_02104	3-deoxy-manno-octulosonate cytidylyltransferase	rare	rare	K00979	09100 Metabolism;9107 Glycan biosynthesis and metabolism;00540 Lipopolysaccharide biosynthesis;kdsB; 3-deoxy-manno-octulosonate cytidylyltransferase (CMP-KDO synthetase);[EC:2.7.7.38]	-	-	-	-	-	-	-	-	-					15786	31571PROKKA_05540	hypothetical protein	-	-	-	-	-	-	-	-	-	-	-	11
172881PROKKA_05140	3-deoxy-manno-octulosonate cytidylyltransferase	rare	rare	K00979	09100 Metabolism;9107 Glycan biosynthesis and metabolism;00540 Lipopolysaccharide biosynthesis;kdsB; 3-deoxy-manno-octulosonate cytidylyltransferase (CMP-KDO synthetase);[EC:2.7.7.38]	-	-	-	-	-	-	-	-	-					15789	31577PROKKA_05543	hypothetical protein	-	-	-	-	-	-	-	-	-	-	-	11
176181PROKKA_06800	3-deoxy-manno-octulosonate cytidylyltransferase	rare	rare	K00979	09100 Metabolism;9107 Glycan biosynthesis and metabolism;00540 Lipopolysaccharide biosynthesis;kdsB; 3-deoxy-manno-octulosonate cytidylyltransferase (CMP-KDO synthetase);[EC:2.7.7.38]	-	-	-	-	-	-	-	-	-					15791	31581PROKKA_05545	hypothetical protein	-	-	-	-	-	-	-	-	-	-	-	11
180749PROKKA_00244	3-deoxy-manno-octulosonate cytidylyltransferase	rare	rare	K00979	09100 Metabolism;9107 Glycan biosynthesis and metabolism;00540 Lipopolysaccharide biosynthesis;kdsB; 3-deoxy-manno-octulosonate cytidylyltransferase (CMP-KDO synthetase);[EC:2.7.7.38]	-	-	-	-	-	-	-	-	-					15812	31623PROKKA_05566	hypothetical protein	-	-	-	-	-	-	-	-	-	-	-	11
203441PROKKA_03629	3-deoxy-manno-octulosonate cytidylyltransferase	rare	rare	K00979	09100 Metabolism;9107 Glycan biosynthesis and metabolism;00540 Lipopolysaccharide biosynthesis;kdsB; 3-deoxy-manno-octulosonate cytidylyltransferase (CMP-KDO synthetase);[EC:2.7.7.38]	-	-	-	-	-	-	-	-	-					15813	31625PROKKA_05567	hypothetical protein	-	-	-	-	-	-	-	-	-	-	-	11
203587PROKKA_03702	3-deoxy-manno-octulosonate cytidylyltransferase	rare	rare	K00979	09100 Metabolism;9107 Glycan biosynthesis and metabolism;00540 Lipopolysaccharide biosynthesis;kdsB; 3-deoxy-manno-octulosonate cytidylyltransferase (CMP-KDO synthetase);[EC:2.7.7.38]	-	-	-	-	-	-	-	-	-					15819	31637PROKKA_05573	hypothetical protein	-	-	-	-	-	-	-	-	-	-	-	11
205373PROKKA_04599	3-deoxy-manno-octulosonate cytidylyltransferase	rare	rare	K00979	09100 Metabolism;9107 Glycan biosynthesis and metabolism;00540 Lipopolysaccharide biosynthesis;kdsB; 3-deoxy-manno-octulosonate cytidylyltransferase (CMP-KDO synthetase);[EC:2.7.7.38]	-	-	-	-	-	-	-	-	-					15822	31643PROKKA_05576	hypothetical protein	-	-	-	-	-	-	-	-	-	-	-	11
210897PROKKA_02644	3-deoxy-manno-octulosonate cytidylyltransferase	rare	rare	K00979	09100 Metabolism;9107 Glycan biosynthesis and metabolism;00540 Lipopolysaccharide biosynthesis;kdsB; 3-deoxy-manno-octulosonate cytidylyltransferase (CMP-KDO synthetase);[EC:2.7.7.38]	-	-	-	-	-	-	-	-	-					15824	31647PROKKA_05578	hypothetical protein	-	-	-	-	-	-	-	-	-	-	-	11
213991PROKKA_00112	3-deoxy-manno-octulosonate cytidylyltransferase	rare	rare	K00979	09100 Metabolism;9107 Glycan biosynthesis and metabolism;00540 Lipopolysaccharide biosynthesis;kdsB; 3-deoxy-manno-octulosonate cytidylyltransferase (CMP-KDO synthetase);[EC:2.7.7.38]	-	-	-	-	-	-	-	-	-					15839	31677PROKKA_05593	hypothetical protein	-	-	-	-	-	-	-	-	-	-	-	11
216763PROKKA_00231	3-deoxy-manno-octulosonate cytidylyltransferase	rare	rare	K00979	09100 Metabolism;9107 Glycan biosynthesis and metabolism;00540 Lipopolysaccharide biosynthesis;kdsB; 3-deoxy-manno-octulosonate cytidylyltransferase (CMP-KDO synthetase);[EC:2.7.7.38]	-	-	-	-	-	-	-	-	-					15845	31689PROKKA_05599	hypothetical protein	-	-	-	-	-	-	-	-	-	-	-	11
225937PROKKA_02361	3-deoxy-manno-octulosonate cytidylyltransferase	rare	rare	K00979	09100 Metabolism;9107 Glycan biosynthesis and metabolism;00540 Lipopolysaccharide biosynthesis;kdsB; 3-deoxy-manno-octulosonate cytidylyltransferase (CMP-KDO synthetase);[EC:2.7.7.38]	-	-	-	-	-	-	-	-	-					15848	31695PROKKA_05602	hypothetical protein	-	-	-	-	-	-	-	-	-	-	-	11
3143PROKKA_01588	3-hydroxyacyl-[acyl-carrier-protein] dehydratase FabZ	rare	rare	K02372	09100 Metabolism;9103 Lipid metabolism;00061 Fatty acid biosynthesis;fabZ; 3-hydroxyacyl-[acyl-carrier-protein] dehydratase;[EC:4.2.1.59]	-	-	CE11 UDP-3-0-acyl N-acetylglucosamine deacetylase (EC 3.5.1.108).	-	-	-	-	-	-					15855	31709PROKKA_05609	hypothetical protein	-	-	-	-	-	-	-	-	-	-	-	11
7629PROKKA_00550	3-hydroxyacyl-[acyl-carrier-protein] dehydratase FabZ	rare	rare	K02372	09100 Metabolism;9103 Lipid metabolism;00061 Fatty acid biosynthesis;fabZ; 3-hydroxyacyl-[acyl-carrier-protein] dehydratase;[EC:4.2.1.59]	-	-	CE11 UDP-3-0-acyl N-acetylglucosamine deacetylase (EC 3.5.1.108).	-	-	-	-	-	-					15864	31727PROKKA_05618	hypothetical protein	-	-	-	-	-	-	-	-	-	-	-	11
10483PROKKA_02004	3-hydroxyacyl-[acyl-carrier-protein] dehydratase FabZ	rare	rare	K02372	09100 Metabolism;9103 Lipid metabolism;00061 Fatty acid biosynthesis;fabZ; 3-hydroxyacyl-[acyl-carrier-protein] dehydratase;[EC:4.2.1.59]	-	-	CE11 UDP-3-0-acyl N-acetylglucosamine deacetylase (EC 3.5.1.108).	-	-	-	-	-	-					15876	31751PROKKA_05630	hypothetical protein	-	-	-	-	-	-	-	-	-	-	-	11
15667PROKKA_04619	3-hydroxyacyl-[acyl-carrier-protein] dehydratase FabZ	rare	rare	K02372	09100 Metabolism;9103 Lipid metabolism;00061 Fatty acid biosynthesis;fabZ; 3-hydroxyacyl-[acyl-carrier-protein] dehydratase;[EC:4.2.1.59]	-	-	CE11 UDP-3-0-acyl N-acetylglucosamine deacetylase (EC 3.5.1.108).	-	-	-	-	-	-					15886	31771PROKKA_05641	hypothetical protein	-	-	-	-	-	-	-	-	-	-	-	11
24247PROKKA_01849	3-hydroxyacyl-[acyl-carrier-protein] dehydratase FabZ	rare	rare	K02372	09100 Metabolism;9103 Lipid metabolism;00061 Fatty acid biosynthesis;fabZ; 3-hydroxyacyl-[acyl-carrier-protein] dehydratase;[EC:4.2.1.59]	K16363	09100 Metabolism;9103 Lipid metabolism;00061 Fatty acid biosynthesis;lpxC-fabZ; UDP-3-O-[3-hydroxymyristoyl] N-acetylglucosamine deacetylase / 3-hydroxyacyl-[acyl-carrier-protein] dehydratase;[EC:3.5.1.108 4.2.1.59]	CE11 UDP-3-0-acyl N-acetylglucosamine deacetylase (EC 3.5.1.108).	-	-	-	-	-	-					15890	31779PROKKA_05645	hypothetical protein	-	-	-	-	-	-	-	-	-	-	-	11
41307PROKKA_00410	3-hydroxyacyl-[acyl-carrier-protein] dehydratase FabZ	rare	rare	K02372	09100 Metabolism;9103 Lipid metabolism;00061 Fatty acid biosynthesis;fabZ; 3-hydroxyacyl-[acyl-carrier-protein] dehydratase;[EC:4.2.1.59]	K16363	09100 Metabolism;9103 Lipid metabolism;00061 Fatty acid biosynthesis;lpxC-fabZ; UDP-3-O-[3-hydroxymyristoyl] N-acetylglucosamine deacetylase / 3-hydroxyacyl-[acyl-carrier-protein] dehydratase;[EC:3.5.1.108 4.2.1.59]	CE11 UDP-3-0-acyl N-acetylglucosamine deacetylase (EC 3.5.1.108).	-	-	-	-	-	-					15897	31793PROKKA_05652	hypothetical protein	-	-	-	-	-	-	-	-	-	-	-	11
44501PROKKA_02045	3-hydroxyacyl-[acyl-carrier-protein] dehydratase FabZ	rare	rare	K02372	09100 Metabolism;9103 Lipid metabolism;00061 Fatty acid biosynthesis;fabZ; 3-hydroxyacyl-[acyl-carrier-protein] dehydratase;[EC:4.2.1.59]	-	-	CE11 UDP-3-0-acyl N-acetylglucosamine deacetylase (EC 3.5.1.108).	-	-	-	-	-	-					15905	31809PROKKA_05660	hypothetical protein	-	-	-	-	-	-	-	-	-	-	-	11
46451PROKKA_03036	3-hydroxyacyl-[acyl-carrier-protein] dehydratase FabZ	rare	rare	K02372	09100 Metabolism;9103 Lipid metabolism;00061 Fatty acid biosynthesis;fabZ; 3-hydroxyacyl-[acyl-carrier-protein] dehydratase;[EC:4.2.1.59]	-	-	CE11 UDP-3-0-acyl N-acetylglucosamine deacetylase (EC 3.5.1.108).	-	-	-	-	-	-					15911	31821PROKKA_05666	hypothetical protein	-	-	-	-	-	-	-	-	-	-	-	11
50939PROKKA_05305	3-hydroxyacyl-[acyl-carrier-protein] dehydratase FabZ	rare	rare	K02372	09100 Metabolism;9103 Lipid metabolism;00061 Fatty acid biosynthesis;fabZ; 3-hydroxyacyl-[acyl-carrier-protein] dehydratase;[EC:4.2.1.59]	-	-	-	-	-	-	-	-	-					15923	31845PROKKA_05678	hypothetical protein	-	-	-	-	-	-	-	-	-	-	-	11
58249PROKKA_03670	3-hydroxyacyl-[acyl-carrier-protein] dehydratase FabZ	rare	rare	K02372	09100 Metabolism;9103 Lipid metabolism;00061 Fatty acid biosynthesis;fabZ; 3-hydroxyacyl-[acyl-carrier-protein] dehydratase;[EC:4.2.1.59]	-	-	CE11 UDP-3-0-acyl N-acetylglucosamine deacetylase (EC 3.5.1.108).	-	-	-	-	-	-					15938	31875PROKKA_05693	hypothetical protein	-	-	-	-	-	-	-	-	-	-	-	11
75351PROKKA_03934	3-hydroxyacyl-[acyl-carrier-protein] dehydratase FabZ	rare	rare	K02372	09100 Metabolism;9103 Lipid metabolism;00061 Fatty acid biosynthesis;fabZ; 3-hydroxyacyl-[acyl-carrier-protein] dehydratase;[EC:4.2.1.59]	-	-	CE11 UDP-3-0-acyl N-acetylglucosamine deacetylase (EC 3.5.1.108).	-	-	-	-	-	-					15956	31911PROKKA_05711	hypothetical protein	-	-	-	-	-	-	-	-	-	-	-	11
76871PROKKA_04700	3-hydroxyacyl-[acyl-carrier-protein] dehydratase FabZ	rare	rare	K02372	09100 Metabolism;9103 Lipid metabolism;00061 Fatty acid biosynthesis;fabZ; 3-hydroxyacyl-[acyl-carrier-protein] dehydratase;[EC:4.2.1.59]	-	-	CE11 UDP-3-0-acyl N-acetylglucosamine deacetylase (EC 3.5.1.108).	-	-	-	-	-	-					15965	31929PROKKA_05720	hypothetical protein	-	-	-	-	-	-	-	-	-	-	-	11
82235PROKKA_00966	3-hydroxyacyl-[acyl-carrier-protein] dehydratase FabZ	rare	rare	K02372	09100 Metabolism;9103 Lipid metabolism;00061 Fatty acid biosynthesis;fabZ; 3-hydroxyacyl-[acyl-carrier-protein] dehydratase;[EC:4.2.1.59]	-	-	CE11 UDP-3-0-acyl N-acetylglucosamine deacetylase (EC 3.5.1.108).	-	-	-	-	-	-					15971	31941PROKKA_05726	hypothetical protein	-	-	-	-	-	-	-	-	-	-	-	11
85931PROKKA_02842	3-hydroxyacyl-[acyl-carrier-protein] dehydratase FabZ	rare	rare	K02372	09100 Metabolism;9103 Lipid metabolism;00061 Fatty acid biosynthesis;fabZ; 3-hydroxyacyl-[acyl-carrier-protein] dehydratase;[EC:4.2.1.59]	-	-	CE11 UDP-3-0-acyl N-acetylglucosamine deacetylase (EC 3.5.1.108).	-	-	-	-	-	-					15984	31967PROKKA_05739	hypothetical protein	-	-	-	-	-	-	-	-	-	-	-	11
92793PROKKA_06304	3-hydroxyacyl-[acyl-carrier-protein] dehydratase FabZ	rare	rare	-	-	-	-	-	-	-	-	-	-	-					15989	31977PROKKA_05744	hypothetical protein	-	-	-	-	-	-	-	-	-	-	-	11
93601PROKKA_06714	3-hydroxyacyl-[acyl-carrier-protein] dehydratase FabZ	rare	rare	K02372	09100 Metabolism;9103 Lipid metabolism;00061 Fatty acid biosynthesis;fabZ; 3-hydroxyacyl-[acyl-carrier-protein] dehydratase;[EC:4.2.1.59]	-	-	CE11 UDP-3-0-acyl N-acetylglucosamine deacetylase (EC 3.5.1.108).	-	-	-	-	-	-					15997	31993PROKKA_05752	hypothetical protein	-	-	-	-	-	-	-	-	-	-	-	11
113669PROKKA_00309	3-hydroxyacyl-[acyl-carrier-protein] dehydratase FabZ	rare	rare	K02372	09100 Metabolism;9103 Lipid metabolism;00061 Fatty acid biosynthesis;fabZ; 3-hydroxyacyl-[acyl-carrier-protein] dehydratase;[EC:4.2.1.59]	-	-	CE11 UDP-3-0-acyl N-acetylglucosamine deacetylase (EC 3.5.1.108).	-	-	-	-	-	-					16002	32003PROKKA_05757	hypothetical protein	-	-	-	-	-	-	-	-	-	-	-	11
118229PROKKA_02636	3-hydroxyacyl-[acyl-carrier-protein] dehydratase FabZ	rare	rare	K02372	09100 Metabolism;9103 Lipid metabolism;00061 Fatty acid biosynthesis;fabZ; 3-hydroxyacyl-[acyl-carrier-protein] dehydratase;[EC:4.2.1.59]	-	-	CE11 UDP-3-0-acyl N-acetylglucosamine deacetylase (EC 3.5.1.108).	-	-	-	-	-	-					16003	32005PROKKA_05758	hypothetical protein	-	-	-	-	-	-	-	-	-	-	-	11
119119PROKKA_03085	3-hydroxyacyl-[acyl-carrier-protein] dehydratase FabZ	rare	rare	K02372	09100 Metabolism;9103 Lipid metabolism;00061 Fatty acid biosynthesis;fabZ; 3-hydroxyacyl-[acyl-carrier-protein] dehydratase;[EC:4.2.1.59]	-	-	CE11 UDP-3-0-acyl N-acetylglucosamine deacetylase (EC 3.5.1.108).	-	-	-	-	-	-					16004	32007PROKKA_05759	hypothetical protein	-	-	-	-	-	-	-	-	-	-	-	11
121401PROKKA_04240	3-hydroxyacyl-[acyl-carrier-protein] dehydratase FabZ	rare	rare	K02372	09100 Metabolism;9103 Lipid metabolism;00061 Fatty acid biosynthesis;fabZ; 3-hydroxyacyl-[acyl-carrier-protein] dehydratase;[EC:4.2.1.59]	K16363	09100 Metabolism;9103 Lipid metabolism;00061 Fatty acid biosynthesis;lpxC-fabZ; UDP-3-O-[3-hydroxymyristoyl] N-acetylglucosamine deacetylase / 3-hydroxyacyl-[acyl-carrier-protein] dehydratase;[EC:3.5.1.108 4.2.1.59]	CE11 UDP-3-0-acyl N-acetylglucosamine deacetylase (EC 3.5.1.108).	-	-	-	-	-	-					16016	32031PROKKA_05771	hypothetical protein	-	-	-	-	-	-	-	-	-	-	-	11
121845PROKKA_04464	3-hydroxyacyl-[acyl-carrier-protein] dehydratase FabZ	rare	rare	K02372	09100 Metabolism;9103 Lipid metabolism;00061 Fatty acid biosynthesis;fabZ; 3-hydroxyacyl-[acyl-carrier-protein] dehydratase;[EC:4.2.1.59]	-	-	CE11 UDP-3-0-acyl N-acetylglucosamine deacetylase (EC 3.5.1.108).	-	-	-	-	-	-					16018	32035PROKKA_05773	hypothetical protein	-	-	-	-	-	-	-	-	-	-	-	11
125211PROKKA_06170	3-hydroxyacyl-[acyl-carrier-protein] dehydratase FabZ	rare	rare	K02372	09100 Metabolism;9103 Lipid metabolism;00061 Fatty acid biosynthesis;fabZ; 3-hydroxyacyl-[acyl-carrier-protein] dehydratase;[EC:4.2.1.59]	-	-	CE11 UDP-3-0-acyl N-acetylglucosamine deacetylase (EC 3.5.1.108).	-	-	-	-	-	-					16019	32037PROKKA_05774	hypothetical protein	-	-	-	-	-	-	-	-	-	-	-	11
135749PROKKA_04406	3-hydroxyacyl-[acyl-carrier-protein] dehydratase FabZ	rare	rare	K02372	09100 Metabolism;9103 Lipid metabolism;00061 Fatty acid biosynthesis;fabZ; 3-hydroxyacyl-[acyl-carrier-protein] dehydratase;[EC:4.2.1.59]	-	-	CE11 UDP-3-0-acyl N-acetylglucosamine deacetylase (EC 3.5.1.108).	-	-	-	-	-	-					16029	32057PROKKA_05784	hypothetical protein	-	-	-	-	-	-	-	-	-	-	-	11
136487PROKKA_04777	3-hydroxyacyl-[acyl-carrier-protein] dehydratase FabZ	rare	rare	K02372	09100 Metabolism;9103 Lipid metabolism;00061 Fatty acid biosynthesis;fabZ; 3-hydroxyacyl-[acyl-carrier-protein] dehydratase;[EC:4.2.1.59]	K16363	09100 Metabolism;9103 Lipid metabolism;00061 Fatty acid biosynthesis;lpxC-fabZ; UDP-3-O-[3-hydroxymyristoyl] N-acetylglucosamine deacetylase / 3-hydroxyacyl-[acyl-carrier-protein] dehydratase;[EC:3.5.1.108 4.2.1.59]	CE11 UDP-3-0-acyl N-acetylglucosamine deacetylase (EC 3.5.1.108).	-	-	-	-	-	-					16037	32073PROKKA_05792	hypothetical protein	-	-	-	-	-	-	-	-	-	-	-	11
137197PROKKA_05132	3-hydroxyacyl-[acyl-carrier-protein] dehydratase FabZ	rare	rare	K02372	09100 Metabolism;9103 Lipid metabolism;00061 Fatty acid biosynthesis;fabZ; 3-hydroxyacyl-[acyl-carrier-protein] dehydratase;[EC:4.2.1.59]	-	-	CE11 UDP-3-0-acyl N-acetylglucosamine deacetylase (EC 3.5.1.108).	-	-	-	-	-	-					16039	32077PROKKA_05794	hypothetical protein	-	-	-	-	-	-	-	-	-	-	-	11
140197PROKKA_06647	3-hydroxyacyl-[acyl-carrier-protein] dehydratase FabZ	rare	rare	K02372	09100 Metabolism;9103 Lipid metabolism;00061 Fatty acid biosynthesis;fabZ; 3-hydroxyacyl-[acyl-carrier-protein] dehydratase;[EC:4.2.1.59]	-	-	CE11 UDP-3-0-acyl N-acetylglucosamine deacetylase (EC 3.5.1.108).	-	-	-	-	-	-					16045	32089PROKKA_05800	hypothetical protein	-	-	-	-	-	-	-	-	-	-	-	11
158553PROKKA_01191	3-hydroxyacyl-[acyl-carrier-protein] dehydratase FabZ	rare	rare	K02372	09100 Metabolism;9103 Lipid metabolism;00061 Fatty acid biosynthesis;fabZ; 3-hydroxyacyl-[acyl-carrier-protein] dehydratase;[EC:4.2.1.59]	-	-	CE11 UDP-3-0-acyl N-acetylglucosamine deacetylase (EC 3.5.1.108).	-	-	-	-	-	-					16053	32105PROKKA_05808	hypothetical protein	-	-	-	-	-	-	-	-	-	-	-	11
163529PROKKA_00406	3-hydroxyacyl-[acyl-carrier-protein] dehydratase FabZ	rare	rare	K02372	09100 Metabolism;9103 Lipid metabolism;00061 Fatty acid biosynthesis;fabZ; 3-hydroxyacyl-[acyl-carrier-protein] dehydratase;[EC:4.2.1.59]	-	-	CE11 UDP-3-0-acyl N-acetylglucosamine deacetylase (EC 3.5.1.108).	-	-	-	-	-	-					16065	32129PROKKA_05820	hypothetical protein	-	-	-	-	-	-	-	-	-	-	-	11
169765PROKKA_03569	3-hydroxyacyl-[acyl-carrier-protein] dehydratase FabZ	rare	rare	K02372	09100 Metabolism;9103 Lipid metabolism;00061 Fatty acid biosynthesis;fabZ; 3-hydroxyacyl-[acyl-carrier-protein] dehydratase;[EC:4.2.1.59]	-	-	CE11 UDP-3-0-acyl N-acetylglucosamine deacetylase (EC 3.5.1.108).	-	-	-	-	-	-					16069	32137PROKKA_05824	hypothetical protein	-	-	-	-	-	-	-	-	-	-	-	11
184525PROKKA_02164	3-hydroxyacyl-[acyl-carrier-protein] dehydratase FabZ	rare	rare	K02372	09100 Metabolism;9103 Lipid metabolism;00061 Fatty acid biosynthesis;fabZ; 3-hydroxyacyl-[acyl-carrier-protein] dehydratase;[EC:4.2.1.59]	-	-	CE11 UDP-3-0-acyl N-acetylglucosamine deacetylase (EC 3.5.1.108).	-	-	-	-	-	-					16076	32151PROKKA_05831	hypothetical protein	-	-	-	-	-	-	-	-	-	-	-	11
198249PROKKA_01000	3-hydroxyacyl-[acyl-carrier-protein] dehydratase FabZ	rare	rare	K02372	09100 Metabolism;9103 Lipid metabolism;00061 Fatty acid biosynthesis;fabZ; 3-hydroxyacyl-[acyl-carrier-protein] dehydratase;[EC:4.2.1.59]	-	-	CE11 UDP-3-0-acyl N-acetylglucosamine deacetylase (EC 3.5.1.108).	-	-	-	-	-	-					16083	32165PROKKA_05838	hypothetical protein	-	-	-	-	-	-	-	-	-	-	-	11
202871PROKKA_03344	3-hydroxyacyl-[acyl-carrier-protein] dehydratase FabZ	rare	rare	K02372	09100 Metabolism;9103 Lipid metabolism;00061 Fatty acid biosynthesis;fabZ; 3-hydroxyacyl-[acyl-carrier-protein] dehydratase;[EC:4.2.1.59]	K16363	09100 Metabolism;9103 Lipid metabolism;00061 Fatty acid biosynthesis;lpxC-fabZ; UDP-3-O-[3-hydroxymyristoyl] N-acetylglucosamine deacetylase / 3-hydroxyacyl-[acyl-carrier-protein] dehydratase;[EC:3.5.1.108 4.2.1.59]	CE11 UDP-3-0-acyl N-acetylglucosamine deacetylase (EC 3.5.1.108).	-	-	-	-	-	-					16088	32175PROKKA_05843	hypothetical protein	-	-	-	-	-	-	-	-	-	-	-	11
208929PROKKA_01647	3-hydroxyacyl-[acyl-carrier-protein] dehydratase FabZ	rare	rare	K02372	09100 Metabolism;9103 Lipid metabolism;00061 Fatty acid biosynthesis;fabZ; 3-hydroxyacyl-[acyl-carrier-protein] dehydratase;[EC:4.2.1.59]	-	-	CE11 UDP-3-0-acyl N-acetylglucosamine deacetylase (EC 3.5.1.108).	-	-	-	-	-	-					16093	32185PROKKA_05848	hypothetical protein	-	-	-	-	-	-	-	-	-	-	-	11
214237PROKKA_00236	3-hydroxyacyl-[acyl-carrier-protein] dehydratase FabZ	rare	rare	K02372	09100 Metabolism;9103 Lipid metabolism;00061 Fatty acid biosynthesis;fabZ; 3-hydroxyacyl-[acyl-carrier-protein] dehydratase;[EC:4.2.1.59]	-	-	CE11 UDP-3-0-acyl N-acetylglucosamine deacetylase (EC 3.5.1.108).	-	-	-	-	-	-					16096	32191PROKKA_05851	hypothetical protein	-	-	-	-	-	-	-	-	-	-	-	11
216471PROKKA_00082	3-hydroxyacyl-[acyl-carrier-protein] dehydratase FabZ	rare	rare	K02372	09100 Metabolism;9103 Lipid metabolism;00061 Fatty acid biosynthesis;fabZ; 3-hydroxyacyl-[acyl-carrier-protein] dehydratase;[EC:4.2.1.59]	-	-	CE11 UDP-3-0-acyl N-acetylglucosamine deacetylase (EC 3.5.1.108).	-	-	-	-	-	-					16104	32207PROKKA_05859	hypothetical protein	-	-	-	-	-	-	-	-	-	-	-	11
217403PROKKA_00556	3-hydroxyacyl-[acyl-carrier-protein] dehydratase FabZ	rare	rare	K02372	09100 Metabolism;9103 Lipid metabolism;00061 Fatty acid biosynthesis;fabZ; 3-hydroxyacyl-[acyl-carrier-protein] dehydratase;[EC:4.2.1.59]	K16363	09100 Metabolism;9103 Lipid metabolism;00061 Fatty acid biosynthesis;lpxC-fabZ; UDP-3-O-[3-hydroxymyristoyl] N-acetylglucosamine deacetylase / 3-hydroxyacyl-[acyl-carrier-protein] dehydratase;[EC:3.5.1.108 4.2.1.59]	CE11 UDP-3-0-acyl N-acetylglucosamine deacetylase (EC 3.5.1.108).	-	-	-	-	-	-					16132	32263PROKKA_05887	hypothetical protein	-	-	-	-	-	-	-	-	-	-	-	11
222679PROKKA_00705	3-hydroxyacyl-[acyl-carrier-protein] dehydratase FabZ	rare	rare	K02372	09100 Metabolism;9103 Lipid metabolism;00061 Fatty acid biosynthesis;fabZ; 3-hydroxyacyl-[acyl-carrier-protein] dehydratase;[EC:4.2.1.59]	-	-	CE11 UDP-3-0-acyl N-acetylglucosamine deacetylase (EC 3.5.1.108).	-	-	-	-	-	-					16138	32275PROKKA_05893	hypothetical protein	-	-	-	-	-	-	-	-	-	-	-	11
78313PROKKA_05425	3-hydroxyadipyl-CoA dehydrogenase	Not. Incl.	Not. Incl.	K00074	09100 Metabolism;9101 Carbohydrate metabolism;00650 Butanoate metabolism;paaH, hbd, fadB, mmgB; 3-hydroxybutyryl-CoA dehydrogenase;[EC:1.1.1.157]	K01825	09100 Metabolism;9101 Carbohydrate metabolism;00640 Propanoate metabolism;fadB; 3-hydroxyacyl-CoA dehydrogenase / enoyl-CoA hydratase / 3-hydroxybutyryl-CoA epimerase / enoyl-CoA isomerase;[EC:1.1.1.35 4.2.1.17 5.1.2.3 5.3.3.8]	-	-	-	-	-	-	-					16145	32289PROKKA_05900	hypothetical protein	-	-	-	-	-	-	-	-	-	-	-	11
5933PROKKA_03008	3-hydroxydecanoyl-[acyl-carrier-protein] dehydratase	7	rare	K01716	09100 Metabolism;9103 Lipid metabolism;00061 Fatty acid biosynthesis;fabA; 3-hydroxyacyl-[acyl-carrier protein] dehydratase / trans-2-decenoyl-[acyl-carrier protein] isomerase;[EC:4.2.1.59 5.3.3.14]	-	-	CE11 UDP-3-0-acyl N-acetylglucosamine deacetylase (EC 3.5.1.108).	-	-	-	-	-	-					16212	32423PROKKA_05967	hypothetical protein	-	-	-	-	-	-	-	-	-	-	-	11
10449PROKKA_01987	3-hydroxydecanoyl-[acyl-carrier-protein] dehydratase	7	rare	K01716	09100 Metabolism;9103 Lipid metabolism;00061 Fatty acid biosynthesis;fabA; 3-hydroxyacyl-[acyl-carrier protein] dehydratase / trans-2-decenoyl-[acyl-carrier protein] isomerase;[EC:4.2.1.59 5.3.3.14]	-	-	CE11 UDP-3-0-acyl N-acetylglucosamine deacetylase (EC 3.5.1.108).	-	-	-	-	-	-					16243	32485PROKKA_05998	hypothetical protein	-	-	-	-	-	-	-	-	-	-	-	11
18109PROKKA_05847	3-hydroxydecanoyl-[acyl-carrier-protein] dehydratase	7	rare	K01716	09100 Metabolism;9103 Lipid metabolism;00061 Fatty acid biosynthesis;fabA; 3-hydroxyacyl-[acyl-carrier protein] dehydratase / trans-2-decenoyl-[acyl-carrier protein] isomerase;[EC:4.2.1.59 5.3.3.14]	-	-	CE11 UDP-3-0-acyl N-acetylglucosamine deacetylase (EC 3.5.1.108). 181107PROKKA_00429	-	-	-	-	-	-					16253	32505PROKKA_06008	hypothetical protein	-	-	-	-	-	-	-	-	-	-	-	11
35077PROKKA_07307	3-hydroxydecanoyl-[acyl-carrier-protein] dehydratase	7	rare	K01716	09100 Metabolism;9103 Lipid metabolism;00061 Fatty acid biosynthesis;fabA; 3-hydroxyacyl-[acyl-carrier protein] dehydratase / trans-2-decenoyl-[acyl-carrier protein] isomerase;[EC:4.2.1.59 5.3.3.14]	-	-	CE11 UDP-3-0-acyl N-acetylglucosamine deacetylase (EC 3.5.1.108).	-	-	-	-	-	-					16266	32531PROKKA_06021	hypothetical protein	-	-	-	-	-	-	-	-	-	-	-	11
45045PROKKA_02321	3-hydroxydecanoyl-[acyl-carrier-protein] dehydratase	7	rare	K01716	09100 Metabolism;9103 Lipid metabolism;00061 Fatty acid biosynthesis;fabA; 3-hydroxyacyl-[acyl-carrier protein] dehydratase / trans-2-decenoyl-[acyl-carrier protein] isomerase;[EC:4.2.1.59 5.3.3.14]	-	-	CE11 UDP-3-0-acyl N-acetylglucosamine deacetylase (EC 3.5.1.108).	-	-	-	-	-	-					16278	32555PROKKA_06033	hypothetical protein	-	-	-	-	-	-	-	-	-	-	-	11
45819PROKKA_02711	3-hydroxydecanoyl-[acyl-carrier-protein] dehydratase	7	rare	K01716	09100 Metabolism;9103 Lipid metabolism;00061 Fatty acid biosynthesis;fabA; 3-hydroxyacyl-[acyl-carrier protein] dehydratase / trans-2-decenoyl-[acyl-carrier protein] isomerase;[EC:4.2.1.59 5.3.3.14]	-	-	CE11 UDP-3-0-acyl N-acetylglucosamine deacetylase (EC 3.5.1.108).	-	-	-	-	-	-					16282	32563PROKKA_06037	hypothetical protein	-	-	-	-	-	-	-	-	-	-	-	11
94663PROKKA_07251	3-hydroxydecanoyl-[acyl-carrier-protein] dehydratase	7	rare	K01716	09100 Metabolism;9103 Lipid metabolism;00061 Fatty acid biosynthesis;fabA; 3-hydroxyacyl-[acyl-carrier protein] dehydratase / trans-2-decenoyl-[acyl-carrier protein] isomerase;[EC:4.2.1.59 5.3.3.14]	-	-	CE11 UDP-3-0-acyl N-acetylglucosamine deacetylase (EC 3.5.1.108).	-	-	-	-	-	-					16306	32611PROKKA_06061	hypothetical protein	-	-	-	-	-	-	-	-	-	-	-	11
100367PROKKA_10128	3-hydroxydecanoyl-[acyl-carrier-protein] dehydratase	7	rare	K01716	09100 Metabolism;9103 Lipid metabolism;00061 Fatty acid biosynthesis;fabA; 3-hydroxyacyl-[acyl-carrier protein] dehydratase / trans-2-decenoyl-[acyl-carrier protein] isomerase;[EC:4.2.1.59 5.3.3.14]	-	-	CE11 UDP-3-0-acyl N-acetylglucosamine deacetylase (EC 3.5.1.108).	-	-	-	-	-	-					16314	32627PROKKA_06069	hypothetical protein	-	-	-	-	-	-	-	-	-	-	-	11
110549PROKKA_02201	3-hydroxydecanoyl-[acyl-carrier-protein] dehydratase	7	rare	K01716	09100 Metabolism;9103 Lipid metabolism;00061 Fatty acid biosynthesis;fabA; 3-hydroxyacyl-[acyl-carrier protein] dehydratase / trans-2-decenoyl-[acyl-carrier protein] isomerase;[EC:4.2.1.59 5.3.3.14]	-	-	-	-	-	-	-	-	-					16329	32657PROKKA_06085	hypothetical protein	-	-	-	-	-	-	-	-	-	-	-	11
119391PROKKA_03223	3-hydroxydecanoyl-[acyl-carrier-protein] dehydratase	7	rare	K01716	09100 Metabolism;9103 Lipid metabolism;00061 Fatty acid biosynthesis;fabA; 3-hydroxyacyl-[acyl-carrier protein] dehydratase / trans-2-decenoyl-[acyl-carrier protein] isomerase;[EC:4.2.1.59 5.3.3.14]	-	-	CE11 UDP-3-0-acyl N-acetylglucosamine deacetylase (EC 3.5.1.108).	-	-	-	-	-	-					16343	32685PROKKA_06099	hypothetical protein	-	-	-	-	-	-	-	-	-	-	-	11
119819PROKKA_03437	3-hydroxydecanoyl-[acyl-carrier-protein] dehydratase	7	rare	K01716	09100 Metabolism;9103 Lipid metabolism;00061 Fatty acid biosynthesis;fabA; 3-hydroxyacyl-[acyl-carrier protein] dehydratase / trans-2-decenoyl-[acyl-carrier protein] isomerase;[EC:4.2.1.59 5.3.3.14]	-	-	CE11 UDP-3-0-acyl N-acetylglucosamine deacetylase (EC 3.5.1.108).	-	-	-	-	-	-					16345	32689PROKKA_06101	hypothetical protein	-	-	-	-	-	-	-	-	-	-	-	11
145133PROKKA_01864	3-hydroxydecanoyl-[acyl-carrier-protein] dehydratase	7	rare	K01716	09100 Metabolism;9103 Lipid metabolism;00061 Fatty acid biosynthesis;fabA; 3-hydroxyacyl-[acyl-carrier protein] dehydratase / trans-2-decenoyl-[acyl-carrier protein] isomerase;[EC:4.2.1.59 5.3.3.14]	-	-	CE11 UDP-3-0-acyl N-acetylglucosamine deacetylase (EC 3.5.1.108).	-	-	-	-	-	-					16350	32699PROKKA_06106	hypothetical protein	-	-	-	-	-	-	-	-	-	-	-	11
155159PROKKA_06909	3-hydroxydecanoyl-[acyl-carrier-protein] dehydratase	7	rare	K01716	09100 Metabolism;9103 Lipid metabolism;00061 Fatty acid biosynthesis;fabA; 3-hydroxyacyl-[acyl-carrier protein] dehydratase / trans-2-decenoyl-[acyl-carrier protein] isomerase;[EC:4.2.1.59 5.3.3.14]	-	-	-	-	-	-	-	-	-					16351	32701PROKKA_06107	hypothetical protein	-	-	-	-	-	-	-	-	-	-	-	11
155517PROKKA_07089	3-hydroxydecanoyl-[acyl-carrier-protein] dehydratase	7	rare	K01716	09100 Metabolism;9103 Lipid metabolism;00061 Fatty acid biosynthesis;fabA; 3-hydroxyacyl-[acyl-carrier protein] dehydratase / trans-2-decenoyl-[acyl-carrier protein] isomerase;[EC:4.2.1.59 5.3.3.14]	-	-	-	-	-	-	-	-	-					16360	32719PROKKA_06116	hypothetical protein	-	-	-	-	-	-	-	-	-	-	-	11
155755PROKKA_07208	3-hydroxydecanoyl-[acyl-carrier-protein] dehydratase	7	rare	K01716	09100 Metabolism;9103 Lipid metabolism;00061 Fatty acid biosynthesis;fabA; 3-hydroxyacyl-[acyl-carrier protein] dehydratase / trans-2-decenoyl-[acyl-carrier protein] isomerase;[EC:4.2.1.59 5.3.3.14]	-	-	-	-	-	-	-	-	-					16364	32727PROKKA_06120	hypothetical protein	-	-	-	-	-	-	-	-	-	-	-	11
156653PROKKA_00230	3-hydroxydecanoyl-[acyl-carrier-protein] dehydratase	7	rare	K01716	09100 Metabolism;9103 Lipid metabolism;00061 Fatty acid biosynthesis;fabA; 3-hydroxyacyl-[acyl-carrier protein] dehydratase / trans-2-decenoyl-[acyl-carrier protein] isomerase;[EC:4.2.1.59 5.3.3.14]	-	-	CE11 UDP-3-0-acyl N-acetylglucosamine deacetylase (EC 3.5.1.108).	-	-	-	-	-	-					16368	32735PROKKA_06124	hypothetical protein	-	-	-	-	-	-	-	-	-	-	-	11
165655PROKKA_01486	3-hydroxydecanoyl-[acyl-carrier-protein] dehydratase	7	rare	K01716	09100 Metabolism;9103 Lipid metabolism;00061 Fatty acid biosynthesis;fabA; 3-hydroxyacyl-[acyl-carrier protein] dehydratase / trans-2-decenoyl-[acyl-carrier protein] isomerase;[EC:4.2.1.59 5.3.3.14]	-	-	CE11 UDP-3-0-acyl N-acetylglucosamine deacetylase (EC 3.5.1.108).	-	-	-	-	-	-					16372	32743PROKKA_06128	hypothetical protein	-	-	-	-	-	-	-	-	-	-	-	11
172947PROKKA_05173	3-hydroxydecanoyl-[acyl-carrier-protein] dehydratase	7	rare	K01716	09100 Metabolism;9103 Lipid metabolism;00061 Fatty acid biosynthesis;fabA; 3-hydroxyacyl-[acyl-carrier protein] dehydratase / trans-2-decenoyl-[acyl-carrier protein] isomerase;[EC:4.2.1.59 5.3.3.14]	-	-	-	-	-	-	-	-	-					16374	32747PROKKA_06130	hypothetical protein	-	-	-	-	-	-	-	-	-	-	-	11
181133PROKKA_00442	3-hydroxydecanoyl-[acyl-carrier-protein] dehydratase	7	rare	K01716	09100 Metabolism;9103 Lipid metabolism;00061 Fatty acid biosynthesis;fabA; 3-hydroxyacyl-[acyl-carrier protein] dehydratase / trans-2-decenoyl-[acyl-carrier protein] isomerase;[EC:4.2.1.59 5.3.3.14]	-	-	CE11 UDP-3-0-acyl N-acetylglucosamine deacetylase (EC 3.5.1.108).	-	-	-	-	-	-					16396	32791PROKKA_06152	hypothetical protein	-	-	-	-	-	-	-	-	-	-	-	11
189135PROKKA_01093	3-hydroxydecanoyl-[acyl-carrier-protein] dehydratase	7	rare	K01716	09100 Metabolism;9103 Lipid metabolism;00061 Fatty acid biosynthesis;fabA; 3-hydroxyacyl-[acyl-carrier protein] dehydratase / trans-2-decenoyl-[acyl-carrier protein] isomerase;[EC:4.2.1.59 5.3.3.14]	-	-	CE11 UDP-3-0-acyl N-acetylglucosamine deacetylase (EC 3.5.1.108).	-	-	-	-	-	-					16397	32793PROKKA_06153	hypothetical protein	-	-	-	-	-	-	-	-	-	-	-	11
201029PROKKA_02411	3-hydroxydecanoyl-[acyl-carrier-protein] dehydratase	7	rare	K01716	09100 Metabolism;9103 Lipid metabolism;00061 Fatty acid biosynthesis;fabA; 3-hydroxyacyl-[acyl-carrier protein] dehydratase / trans-2-decenoyl-[acyl-carrier protein] isomerase;[EC:4.2.1.59 5.3.3.14]	-	-	CE11 UDP-3-0-acyl N-acetylglucosamine deacetylase (EC 3.5.1.108).	-	-	-	-	-	-					16407	32813PROKKA_06163	hypothetical protein	-	-	-	-	-	-	-	-	-	-	-	11
209143PROKKA_01758	3-hydroxydecanoyl-[acyl-carrier-protein] dehydratase	7	rare	K01716	09100 Metabolism;9103 Lipid metabolism;00061 Fatty acid biosynthesis;fabA; 3-hydroxyacyl-[acyl-carrier protein] dehydratase / trans-2-decenoyl-[acyl-carrier protein] isomerase;[EC:4.2.1.59 5.3.3.14]	-	-	CE11 UDP-3-0-acyl N-acetylglucosamine deacetylase (EC 3.5.1.108).	-	-	-	-	-	-					16412	32823PROKKA_06168	hypothetical protein	-	-	-	-	-	-	-	-	-	-	-	11
214107PROKKA_00171	3-hydroxydecanoyl-[acyl-carrier-protein] dehydratase	7	rare	K01716	09100 Metabolism;9103 Lipid metabolism;00061 Fatty acid biosynthesis;fabA; 3-hydroxyacyl-[acyl-carrier protein] dehydratase / trans-2-decenoyl-[acyl-carrier protein] isomerase;[EC:4.2.1.59 5.3.3.14]	-	-	CE11 UDP-3-0-acyl N-acetylglucosamine deacetylase (EC 3.5.1.108).	-	-	-	-	-	-					16433	32865PROKKA_06189	hypothetical protein	-	-	-	-	-	-	-	-	-	-	-	11
220781PROKKA_02278	3-hydroxydecanoyl-[acyl-carrier-protein] dehydratase	7	rare	K01716	09100 Metabolism;9103 Lipid metabolism;00061 Fatty acid biosynthesis;fabA; 3-hydroxyacyl-[acyl-carrier protein] dehydratase / trans-2-decenoyl-[acyl-carrier protein] isomerase;[EC:4.2.1.59 5.3.3.14]	-	-	-	-	-	-	-	-	-					16442	32883PROKKA_06198	hypothetical protein	-	-	-	-	-	-	-	-	-	-	-	11
221461PROKKA_00091	3-hydroxydecanoyl-[acyl-carrier-protein] dehydratase	7	rare	K01716	09100 Metabolism;9103 Lipid metabolism;00061 Fatty acid biosynthesis;fabA; 3-hydroxyacyl-[acyl-carrier protein] dehydratase / trans-2-decenoyl-[acyl-carrier protein] isomerase;[EC:4.2.1.59 5.3.3.14]	-	-	CE11 UDP-3-0-acyl N-acetylglucosamine deacetylase (EC 3.5.1.108).	-	-	-	-	-	-					16445	32889PROKKA_06201	hypothetical protein	-	-	-	-	-	-	-	-	-	-	-	11
17113PROKKA_05347	3-hydroxylaminophenol mutase	7	Not. Incl.	K01915	09100 Metabolism;9101 Carbohydrate metabolism;00630 Glyoxylate and dicarboxylate metabolism;glnA, GLUL; glutamine synthetase;[EC:6.3.1.2]	-	-	-	-	-	-	-	-	-					16455	32909PROKKA_06211	hypothetical protein	-	-	-	-	-	-	-	-	-	-	-	11
47799PROKKA_03716	3-hydroxylaminophenol mutase	7	Not. Incl.	K01915	09100 Metabolism;9101 Carbohydrate metabolism;00630 Glyoxylate and dicarboxylate metabolism;glnA, GLUL; glutamine synthetase;[EC:6.3.1.2]	-	-	-	-	-	-	-	-	-					16462	32923PROKKA_06218	hypothetical protein	-	-	-	-	-	-	-	-	-	-	-	11
83683PROKKA_01701	3-hydroxylaminophenol mutase	7	Not. Incl.	K01915	09100 Metabolism;9101 Carbohydrate metabolism;00630 Glyoxylate and dicarboxylate metabolism;glnA, GLUL; glutamine synthetase;[EC:6.3.1.2]	-	-	-	-	-	-	-	-	-					16472	32943PROKKA_06228	hypothetical protein	-	-	-	-	-	-	-	-	-	-	-	11
99127PROKKA_09502	3-hydroxylaminophenol mutase	7	Not. Incl.	K01915	09100 Metabolism;9101 Carbohydrate metabolism;00630 Glyoxylate and dicarboxylate metabolism;glnA, GLUL; glutamine synthetase;[EC:6.3.1.2]	-	-	-	-	-	-	-	-	-					16486	32971PROKKA_06243	hypothetical protein	-	-	-	-	-	-	-	-	-	-	-	11
101771PROKKA_10834	3-hydroxylaminophenol mutase	7	Not. Incl.	K01915	09100 Metabolism;9101 Carbohydrate metabolism;00630 Glyoxylate and dicarboxylate metabolism;glnA, GLUL; glutamine synthetase;[EC:6.3.1.2]	-	-	-	-	-	-	-	-	-					16487	32973PROKKA_06244	hypothetical protein	-	-	-	-	-	-	-	-	-	-	-	11
5317PROKKA_02695	3-isopropylmalate dehydratase large subunit	1	Not. Incl.	K01703	09100 Metabolism;9101 Carbohydrate metabolism;00660 C5-Branched dibasic acid metabolism;leuC, IPMI-L; 3-isopropylmalate/(R)-2-methylmalate dehydratase large subunit;[EC:4.2.1.33 4.2.1.35]	-	-	-	-	-	-	-	-	-					16488	32975PROKKA_06245	hypothetical protein	-	-	-	-	-	-	-	-	-	-	-	11
10415PROKKA_01970	3-isopropylmalate dehydratase large subunit	1	Not. Incl.	K01703	09100 Metabolism;9101 Carbohydrate metabolism;00660 C5-Branched dibasic acid metabolism;leuC, IPMI-L; 3-isopropylmalate/(R)-2-methylmalate dehydratase large subunit;[EC:4.2.1.33 4.2.1.35]	-	-	-	-	-	-	-	-	-					16489	32977PROKKA_06246	hypothetical protein	-	-	-	-	-	-	-	-	-	-	-	11
14795PROKKA_04179	3-isopropylmalate dehydratase large subunit	1	Not. Incl.	K01703	09100 Metabolism;9101 Carbohydrate metabolism;00660 C5-Branched dibasic acid metabolism;leuC, IPMI-L; 3-isopropylmalate/(R)-2-methylmalate dehydratase large subunit;[EC:4.2.1.33 4.2.1.35]	-	-	-	-	-	-	-	-	-					16506	33011PROKKA_06263	hypothetical protein	-	-	-	-	-	-	-	-	-	-	-	11
14819PROKKA_04191	3-isopropylmalate dehydratase large subunit	1	Not. Incl.	K01703	09100 Metabolism;9101 Carbohydrate metabolism;00660 C5-Branched dibasic acid metabolism;leuC, IPMI-L; 3-isopropylmalate/(R)-2-methylmalate dehydratase large subunit;[EC:4.2.1.33 4.2.1.35]	-	-	-	-	-	-	-	-	-					16509	33017PROKKA_06266	hypothetical protein	-	-	-	-	-	-	-	-	-	-	-	11
20201PROKKA_06896	3-isopropylmalate dehydratase large subunit	1	Not. Incl.	K01703	09100 Metabolism;9101 Carbohydrate metabolism;00660 C5-Branched dibasic acid metabolism;leuC, IPMI-L; 3-isopropylmalate/(R)-2-methylmalate dehydratase large subunit;[EC:4.2.1.33 4.2.1.35]	-	-	-	-	-	-	-	-	-					16522	33043PROKKA_06279	hypothetical protein	-	-	-	-	-	-	-	-	-	-	-	11
40079PROKKA_09824	3-isopropylmalate dehydratase large subunit	1	Not. Incl.	K01703	09100 Metabolism;9101 Carbohydrate metabolism;00660 C5-Branched dibasic acid metabolism;leuC, IPMI-L; 3-isopropylmalate/(R)-2-methylmalate dehydratase large subunit;[EC:4.2.1.33 4.2.1.35]	-	-	-	CBM76	-	Modules of approx. 170 residues appended to GH44 enzymes. So far found exclusively in Ruminococci. Broad specificity binding to beta-glucans demontsrated for the R. flavefaciens module, which binds xyloglucan, glucomannan, and barley beta-glucan.	-	-	-					16532	33063PROKKA_06289	hypothetical protein	-	-	-	-	-	-	-	-	-	-	-	11
40185PROKKA_09877	3-isopropylmalate dehydratase large subunit	1	Not. Incl.	K01703	09100 Metabolism;9101 Carbohydrate metabolism;00660 C5-Branched dibasic acid metabolism;leuC, IPMI-L; 3-isopropylmalate/(R)-2-methylmalate dehydratase large subunit;[EC:4.2.1.33 4.2.1.35]	-	-	-	-	-	-	-	-	-					16539	33077PROKKA_06296	hypothetical protein	-	-	-	-	-	-	-	-	-	-	-	11
41957PROKKA_00745	3-isopropylmalate dehydratase large subunit	1	Not. Incl.	K01703	09100 Metabolism;9101 Carbohydrate metabolism;00660 C5-Branched dibasic acid metabolism;leuC, IPMI-L; 3-isopropylmalate/(R)-2-methylmalate dehydratase large subunit;[EC:4.2.1.33 4.2.1.35]	-	-	-	-	-	-	-	-	-					16564	33127PROKKA_06321	hypothetical protein	-	-	-	-	-	-	-	-	-	-	-	11
42489PROKKA_01020	3-isopropylmalate dehydratase large subunit	1	Not. Incl.	K01703	09100 Metabolism;9101 Carbohydrate metabolism;00660 C5-Branched dibasic acid metabolism;leuC, IPMI-L; 3-isopropylmalate/(R)-2-methylmalate dehydratase large subunit;[EC:4.2.1.33 4.2.1.35]	-	-	-	-	-	-	-	-	-					16575	33149PROKKA_06332	hypothetical protein	-	-	-	-	-	-	-	-	-	-	-	11
56585PROKKA_02835	3-isopropylmalate dehydratase large subunit	1	Not. Incl.	K01703	09100 Metabolism;9101 Carbohydrate metabolism;00660 C5-Branched dibasic acid metabolism;leuC, IPMI-L; 3-isopropylmalate/(R)-2-methylmalate dehydratase large subunit;[EC:4.2.1.33 4.2.1.35]	-	-	-	-	-	-	-	-	-					16589	33177PROKKA_06346	hypothetical protein	-	-	-	-	-	-	-	-	-	-	-	11
77351PROKKA_04943	3-isopropylmalate dehydratase large subunit	1	Not. Incl.	K01703	09100 Metabolism;9101 Carbohydrate metabolism;00660 C5-Branched dibasic acid metabolism;leuC, IPMI-L; 3-isopropylmalate/(R)-2-methylmalate dehydratase large subunit;[EC:4.2.1.33 4.2.1.35]	-	-	-	-	-	-	-	-	-					16616	33231PROKKA_06373	hypothetical protein	-	-	-	-	-	-	-	-	-	-	-	11
92129PROKKA_05970	3-isopropylmalate dehydratase large subunit	1	Not. Incl.	K01703	09100 Metabolism;9101 Carbohydrate metabolism;00660 C5-Branched dibasic acid metabolism;leuC, IPMI-L; 3-isopropylmalate/(R)-2-methylmalate dehydratase large subunit;[EC:4.2.1.33 4.2.1.35]	-	-	-	-	-	-	-	-	-					16630	33259PROKKA_06387	hypothetical protein	-	-	-	-	-	-	-	-	-	-	-	11
97945PROKKA_08907	3-isopropylmalate dehydratase large subunit	1	Not. Incl.	K01703	09100 Metabolism;9101 Carbohydrate metabolism;00660 C5-Branched dibasic acid metabolism;leuC, IPMI-L; 3-isopropylmalate/(R)-2-methylmalate dehydratase large subunit;[EC:4.2.1.33 4.2.1.35]	-	-	-	-	-	-	-	-	-					16646	33291PROKKA_06403	hypothetical protein	-	-	-	-	-	-	-	-	-	-	-	11
104507PROKKA_12216	3-isopropylmalate dehydratase large subunit	1	Not. Incl.	K01703	09100 Metabolism;9101 Carbohydrate metabolism;00660 C5-Branched dibasic acid metabolism;leuC, IPMI-L; 3-isopropylmalate/(R)-2-methylmalate dehydratase large subunit;[EC:4.2.1.33 4.2.1.35]	-	-	-	-	-	-	-	-	-					16647	33293PROKKA_06404	hypothetical protein	-	-	-	-	-	-	-	-	-	-	-	11
118879PROKKA_02964	3-isopropylmalate dehydratase large subunit	1	Not. Incl.	K01703	09100 Metabolism;9101 Carbohydrate metabolism;00660 C5-Branched dibasic acid metabolism;leuC, IPMI-L; 3-isopropylmalate/(R)-2-methylmalate dehydratase large subunit;[EC:4.2.1.33 4.2.1.35]	-	-	-	-	-	-	-	-	-					16659	33317PROKKA_06416	hypothetical protein	-	-	-	-	-	-	-	-	-	-	-	11
120185PROKKA_03622	3-isopropylmalate dehydratase large subunit	1	Not. Incl.	K01703	09100 Metabolism;9101 Carbohydrate metabolism;00660 C5-Branched dibasic acid metabolism;leuC, IPMI-L; 3-isopropylmalate/(R)-2-methylmalate dehydratase large subunit;[EC:4.2.1.33 4.2.1.35]	-	-	-	-	-	-	-	-	-					16660	33319PROKKA_06417	hypothetical protein	-	-	-	-	-	-	-	-	-	-	-	11
126763PROKKA_06957	3-isopropylmalate dehydratase large subunit	1	Not. Incl.	K01703	09100 Metabolism;9101 Carbohydrate metabolism;00660 C5-Branched dibasic acid metabolism;leuC, IPMI-L; 3-isopropylmalate/(R)-2-methylmalate dehydratase large subunit;[EC:4.2.1.33 4.2.1.35]	-	-	-	-	-	-	-	-	-					16676	33351PROKKA_06433	hypothetical protein	-	-	-	-	-	-	-	-	-	-	-	11
132209PROKKA_02616	3-isopropylmalate dehydratase large subunit	1	Not. Incl.	K01703	09100 Metabolism;9101 Carbohydrate metabolism;00660 C5-Branched dibasic acid metabolism;leuC, IPMI-L; 3-isopropylmalate/(R)-2-methylmalate dehydratase large subunit;[EC:4.2.1.33 4.2.1.35]	-	-	-	-	-	-	-	-	-					16677	33353PROKKA_06434	hypothetical protein	-	-	-	-	-	-	-	-	-	-	-	11
138531PROKKA_05805	3-isopropylmalate dehydratase large subunit	1	Not. Incl.	K01703	09100 Metabolism;9101 Carbohydrate metabolism;00660 C5-Branched dibasic acid metabolism;leuC, IPMI-L; 3-isopropylmalate/(R)-2-methylmalate dehydratase large subunit;[EC:4.2.1.33 4.2.1.35]	-	-	-	-	-	-	-	-	-					16686	33371PROKKA_06443	hypothetical protein	-	-	-	-	-	-	-	-	-	-	-	11
152531PROKKA_05585	3-isopropylmalate dehydratase large subunit	1	Not. Incl.	K01703	09100 Metabolism;9101 Carbohydrate metabolism;00660 C5-Branched dibasic acid metabolism;leuC, IPMI-L; 3-isopropylmalate/(R)-2-methylmalate dehydratase large subunit;[EC:4.2.1.33 4.2.1.35]	-	-	-	-	-	-	-	-	-					16689	33377PROKKA_06446	hypothetical protein	-	-	-	-	-	-	-	-	-	-	-	11
158969PROKKA_01404	3-isopropylmalate dehydratase large subunit	1	Not. Incl.	K01703	09100 Metabolism;9101 Carbohydrate metabolism;00660 C5-Branched dibasic acid metabolism;leuC, IPMI-L; 3-isopropylmalate/(R)-2-methylmalate dehydratase large subunit;[EC:4.2.1.33 4.2.1.35]	-	-	-	-	-	-	-	-	-					16694	33387PROKKA_06451	hypothetical protein	-	-	-	-	-	-	-	-	-	-	-	11
169839PROKKA_03607	3-isopropylmalate dehydratase large subunit	1	Not. Incl.	K01703	09100 Metabolism;9101 Carbohydrate metabolism;00660 C5-Branched dibasic acid metabolism;leuC, IPMI-L; 3-isopropylmalate/(R)-2-methylmalate dehydratase large subunit;[EC:4.2.1.33 4.2.1.35]	-	-	-	-	-	-	-	-	-					16717	33433PROKKA_06474	hypothetical protein	-	-	-	-	-	-	-	-	-	-	-	11
172463PROKKA_04931	3-isopropylmalate dehydratase large subunit	1	Not. Incl.	K01703	09100 Metabolism;9101 Carbohydrate metabolism;00660 C5-Branched dibasic acid metabolism;leuC, IPMI-L; 3-isopropylmalate/(R)-2-methylmalate dehydratase large subunit;[EC:4.2.1.33 4.2.1.35]	-	-	-	-	-	-	-	-	-					16721	33441PROKKA_06478	hypothetical protein	-	-	-	-	-	-	-	-	-	-	-	11
184103PROKKA_01949	3-isopropylmalate dehydratase large subunit	1	Not. Incl.	K01703	09100 Metabolism;9101 Carbohydrate metabolism;00660 C5-Branched dibasic acid metabolism;leuC, IPMI-L; 3-isopropylmalate/(R)-2-methylmalate dehydratase large subunit;[EC:4.2.1.33 4.2.1.35]	-	-	-	-	-	-	-	-	-					16733	33465PROKKA_06490	hypothetical protein	-	-	-	-	-	-	-	-	-	-	-	11
199947PROKKA_01859	3-isopropylmalate dehydratase large subunit	1	Not. Incl.	K01703	09100 Metabolism;9101 Carbohydrate metabolism;00660 C5-Branched dibasic acid metabolism;leuC, IPMI-L; 3-isopropylmalate/(R)-2-methylmalate dehydratase large subunit;[EC:4.2.1.33 4.2.1.35]	-	-	-	-	-	-	-	-	-					16765	33529PROKKA_06522	hypothetical protein	-	-	-	-	-	-	-	-	-	-	-	11
210103PROKKA_02239	3-isopropylmalate dehydratase large subunit	1	Not. Incl.	K01703	09100 Metabolism;9101 Carbohydrate metabolism;00660 C5-Branched dibasic acid metabolism;leuC, IPMI-L; 3-isopropylmalate/(R)-2-methylmalate dehydratase large subunit;[EC:4.2.1.33 4.2.1.35]	-	-	-	-	-	-	-	-	-					16768	33535PROKKA_06525	hypothetical protein	-	-	-	-	-	-	-	-	-	-	-	11
214199PROKKA_00217	3-isopropylmalate dehydratase large subunit	1	Not. Incl.	K01703	09100 Metabolism;9101 Carbohydrate metabolism;00660 C5-Branched dibasic acid metabolism;leuC, IPMI-L; 3-isopropylmalate/(R)-2-methylmalate dehydratase large subunit;[EC:4.2.1.33 4.2.1.35]	-	-	-	-	-	-	-	-	-					16778	33555PROKKA_06535	hypothetical protein	-	-	-	-	-	-	-	-	-	-	-	11
217107PROKKA_00405	3-isopropylmalate dehydratase large subunit	1	Not. Incl.	K01703	09100 Metabolism;9101 Carbohydrate metabolism;00660 C5-Branched dibasic acid metabolism;leuC, IPMI-L; 3-isopropylmalate/(R)-2-methylmalate dehydratase large subunit;[EC:4.2.1.33 4.2.1.35]	-	-	-	-	-	-	-	-	-					16779	33557PROKKA_06536	hypothetical protein	-	-	-	-	-	-	-	-	-	-	-	11
224445PROKKA_01603	3-isopropylmalate dehydratase large subunit	1	Not. Incl.	K01703	09100 Metabolism;9101 Carbohydrate metabolism;00660 C5-Branched dibasic acid metabolism;leuC, IPMI-L; 3-isopropylmalate/(R)-2-methylmalate dehydratase large subunit;[EC:4.2.1.33 4.2.1.35]	-	-	-	-	-	-	-	-	-					16781	33561PROKKA_06538	hypothetical protein	-	-	-	-	-	-	-	-	-	-	-	11
137783PROKKA_05426	3-isopropylmalate dehydratase large subunit 1	4	rare	K01703	09100 Metabolism;9101 Carbohydrate metabolism;00660 C5-Branched dibasic acid metabolism;leuC, IPMI-L; 3-isopropylmalate/(R)-2-methylmalate dehydratase large subunit;[EC:4.2.1.33 4.2.1.35]	-	-	-	-	-	-	-	-	-					16788	33575PROKKA_06545	hypothetical protein	-	-	-	-	-	-	-	-	-	-	-	11
194837PROKKA_03971	3-isopropylmalate dehydratase large subunit 1	4	rare	K01703	09100 Metabolism;9101 Carbohydrate metabolism;00660 C5-Branched dibasic acid metabolism;leuC, IPMI-L; 3-isopropylmalate/(R)-2-methylmalate dehydratase large subunit;[EC:4.2.1.33 4.2.1.35]	-	-	-	-	-	-	-	-	-					16789	33577PROKKA_06546	hypothetical protein	-	-	-	-	-	-	-	-	-	-	-	11
14797PROKKA_04180	3-isopropylmalate dehydratase small subunit	6	rare	K01704	09100 Metabolism;9101 Carbohydrate metabolism;00660 C5-Branched dibasic acid metabolism;leuD, IPMI-S; 3-isopropylmalate/(R)-2-methylmalate dehydratase small subunit;[EC:4.2.1.33 4.2.1.35]	-	-	-	-	-	-	-	-	-					16793	33585PROKKA_06550	hypothetical protein	-	-	-	-	-	-	-	-	-	-	-	11
53985PROKKA_01526	3-isopropylmalate dehydratase small subunit	6	rare	K01704	09100 Metabolism;9101 Carbohydrate metabolism;00660 C5-Branched dibasic acid metabolism;leuD, IPMI-S; 3-isopropylmalate/(R)-2-methylmalate dehydratase small subunit;[EC:4.2.1.33 4.2.1.35]	-	-	-	-	-	-	-	-	-					16798	33595PROKKA_06555	hypothetical protein	-	-	-	-	-	-	-	-	-	-	-	11
56587PROKKA_02836	3-isopropylmalate dehydratase small subunit	6	rare	K01704	09100 Metabolism;9101 Carbohydrate metabolism;00660 C5-Branched dibasic acid metabolism;leuD, IPMI-S; 3-isopropylmalate/(R)-2-methylmalate dehydratase small subunit;[EC:4.2.1.33 4.2.1.35]	-	-	-	-	-	-	-	-	-					16806	33611PROKKA_06563	hypothetical protein	-	-	-	-	-	-	-	-	-	-	-	11
92131PROKKA_05971	3-isopropylmalate dehydratase small subunit	6	rare	K01704	09100 Metabolism;9101 Carbohydrate metabolism;00660 C5-Branched dibasic acid metabolism;leuD, IPMI-S; 3-isopropylmalate/(R)-2-methylmalate dehydratase small subunit;[EC:4.2.1.33 4.2.1.35]	-	-	-	-	-	-	-	-	-					16810	33619PROKKA_06568	hypothetical protein	-	-	-	-	-	-	-	-	-	-	-	11
92133PROKKA_05972	3-isopropylmalate dehydratase small subunit	6	rare	K01704	09100 Metabolism;9101 Carbohydrate metabolism;00660 C5-Branched dibasic acid metabolism;leuD, IPMI-S; 3-isopropylmalate/(R)-2-methylmalate dehydratase small subunit;[EC:4.2.1.33 4.2.1.35]	-	-	-	-	-	-	-	-	-					16827	33653PROKKA_06585	hypothetical protein	-	-	-	-	-	-	-	-	-	-	-	11
105371PROKKA_12652	3-isopropylmalate dehydratase small subunit	6	rare	K01704	09100 Metabolism;9101 Carbohydrate metabolism;00660 C5-Branched dibasic acid metabolism;leuD, IPMI-S; 3-isopropylmalate/(R)-2-methylmalate dehydratase small subunit;[EC:4.2.1.33 4.2.1.35]	-	-	-	-	-	-	-	-	-					16841	33681PROKKA_06599	hypothetical protein	-	-	-	-	-	-	-	-	-	-	-	11
132207PROKKA_02615	3-isopropylmalate dehydratase small subunit	6	rare	K01704	09100 Metabolism;9101 Carbohydrate metabolism;00660 C5-Branched dibasic acid metabolism;leuD, IPMI-S; 3-isopropylmalate/(R)-2-methylmalate dehydratase small subunit;[EC:4.2.1.33 4.2.1.35]	-	-	-	-	-	-	-	-	-					16847	33693PROKKA_06605	hypothetical protein	-	-	-	-	-	-	-	-	-	-	-	11
138529PROKKA_05804	3-isopropylmalate dehydratase small subunit	6	rare	K01704	09100 Metabolism;9101 Carbohydrate metabolism;00660 C5-Branched dibasic acid metabolism;leuD, IPMI-S; 3-isopropylmalate/(R)-2-methylmalate dehydratase small subunit;[EC:4.2.1.33 4.2.1.35]	-	-	-	-	-	-	-	-	-					16860	33719PROKKA_06618	hypothetical protein	-	-	-	-	-	-	-	-	-	-	-	11
153101PROKKA_05870	3-isopropylmalate dehydratase small subunit	6	rare	K01704	09100 Metabolism;9101 Carbohydrate metabolism;00660 C5-Branched dibasic acid metabolism;leuD, IPMI-S; 3-isopropylmalate/(R)-2-methylmalate dehydratase small subunit;[EC:4.2.1.33 4.2.1.35]	-	-	-	-	-	-	-	-	-					16866	33731PROKKA_06624	hypothetical protein	-	-	-	-	-	-	-	-	-	-	-	11
199945PROKKA_01858	3-isopropylmalate dehydratase small subunit	6	rare	K01704	09100 Metabolism;9101 Carbohydrate metabolism;00660 C5-Branched dibasic acid metabolism;leuD, IPMI-S; 3-isopropylmalate/(R)-2-methylmalate dehydratase small subunit;[EC:4.2.1.33 4.2.1.35]	-	-	-	-	-	-	-	-	-					16869	33737PROKKA_06627	hypothetical protein	-	-	-	-	-	-	-	-	-	-	-	11
217105PROKKA_00404	3-isopropylmalate dehydratase small subunit	6	rare	K01704	09100 Metabolism;9101 Carbohydrate metabolism;00660 C5-Branched dibasic acid metabolism;leuD, IPMI-S; 3-isopropylmalate/(R)-2-methylmalate dehydratase small subunit;[EC:4.2.1.33 4.2.1.35]	-	-	-	-	-	-	-	-	-					16899	33797PROKKA_06658	hypothetical protein	-	-	-	-	-	-	-	-	-	-	-	11
5315PROKKA_02694	3-isopropylmalate dehydratase small subunit 1	1	rare	K01704	09100 Metabolism;9101 Carbohydrate metabolism;00660 C5-Branched dibasic acid metabolism;leuD, IPMI-S; 3-isopropylmalate/(R)-2-methylmalate dehydratase small subunit;[EC:4.2.1.33 4.2.1.35]	-	-	-	-	-	-	-	-	-					16911	33821PROKKA_06670	hypothetical protein	-	-	-	-	-	-	-	-	-	-	-	11
8007PROKKA_00742	3-isopropylmalate dehydratase small subunit 1	1	rare	K01704	09100 Metabolism;9101 Carbohydrate metabolism;00660 C5-Branched dibasic acid metabolism;leuD, IPMI-S; 3-isopropylmalate/(R)-2-methylmalate dehydratase small subunit;[EC:4.2.1.33 4.2.1.35]	-	-	-	-	-	-	-	-	-					16912	33823PROKKA_06671	hypothetical protein	-	-	-	-	-	-	-	-	-	-	-	11
14821PROKKA_04192	3-isopropylmalate dehydratase small subunit 1	1	rare	K01704	09100 Metabolism;9101 Carbohydrate metabolism;00660 C5-Branched dibasic acid metabolism;leuD, IPMI-S; 3-isopropylmalate/(R)-2-methylmalate dehydratase small subunit;[EC:4.2.1.33 4.2.1.35]	-	-	-	-	-	-	-	-	-					16920	33839PROKKA_06679	hypothetical protein	-	-	-	-	-	-	-	-	-	-	-	11
20203PROKKA_06897	3-isopropylmalate dehydratase small subunit 1	1	rare	K01704	09100 Metabolism;9101 Carbohydrate metabolism;00660 C5-Branched dibasic acid metabolism;leuD, IPMI-S; 3-isopropylmalate/(R)-2-methylmalate dehydratase small subunit;[EC:4.2.1.33 4.2.1.35]	-	-	-	-	-	-	-	-	-					16923	33845PROKKA_06682	hypothetical protein	-	-	-	-	-	-	-	-	-	-	-	11
41955PROKKA_00744	3-isopropylmalate dehydratase small subunit 1	1	rare	K01704	09100 Metabolism;9101 Carbohydrate metabolism;00660 C5-Branched dibasic acid metabolism;leuD, IPMI-S; 3-isopropylmalate/(R)-2-methylmalate dehydratase small subunit;[EC:4.2.1.33 4.2.1.35]	-	-	-	-	-	-	-	-	-					16924	33847PROKKA_06683	hypothetical protein	-	-	-	-	-	-	-	-	-	-	-	11
42487PROKKA_01019	3-isopropylmalate dehydratase small subunit 1	1	rare	K01704	09100 Metabolism;9101 Carbohydrate metabolism;00660 C5-Branched dibasic acid metabolism;leuD, IPMI-S; 3-isopropylmalate/(R)-2-methylmalate dehydratase small subunit;[EC:4.2.1.33 4.2.1.35]	-	-	-	-	-	-	-	-	-					16949	33897PROKKA_06709	hypothetical protein	-	-	-	-	-	-	-	-	-	-	-	11
79385PROKKA_05961	3-isopropylmalate dehydratase small subunit 1	1	rare	K01704	09100 Metabolism;9101 Carbohydrate metabolism;00660 C5-Branched dibasic acid metabolism;leuD, IPMI-S; 3-isopropylmalate/(R)-2-methylmalate dehydratase small subunit;[EC:4.2.1.33 4.2.1.35]	-	-	-	-	-	-	-	-	-					16950	33899PROKKA_06710	hypothetical protein	-	-	-	-	-	-	-	-	-	-	-	11
118877PROKKA_02963	3-isopropylmalate dehydratase small subunit 1	1	rare	K01704	09100 Metabolism;9101 Carbohydrate metabolism;00660 C5-Branched dibasic acid metabolism;leuD, IPMI-S; 3-isopropylmalate/(R)-2-methylmalate dehydratase small subunit;[EC:4.2.1.33 4.2.1.35]	-	-	-	-	-	-	-	-	-					16966	33931PROKKA_06726	hypothetical protein	-	-	-	-	-	-	-	-	-	-	-	11
120183PROKKA_03621	3-isopropylmalate dehydratase small subunit 1	1	rare	K01704	09100 Metabolism;9101 Carbohydrate metabolism;00660 C5-Branched dibasic acid metabolism;leuD, IPMI-S; 3-isopropylmalate/(R)-2-methylmalate dehydratase small subunit;[EC:4.2.1.33 4.2.1.35]	-	-	-	-	-	-	-	-	-					16971	33941PROKKA_06731	hypothetical protein	-	-	-	-	-	-	-	-	-	-	-	11
123621PROKKA_05364	3-isopropylmalate dehydratase small subunit 1	1	rare	K01704	09100 Metabolism;9101 Carbohydrate metabolism;00660 C5-Branched dibasic acid metabolism;leuD, IPMI-S; 3-isopropylmalate/(R)-2-methylmalate dehydratase small subunit;[EC:4.2.1.33 4.2.1.35]	-	-	-	-	-	-	-	-	-					17005	34009PROKKA_06765	hypothetical protein	-	-	-	-	-	-	-	-	-	-	-	11
137781PROKKA_05425	3-isopropylmalate dehydratase small subunit 1	1	rare	K01704	09100 Metabolism;9101 Carbohydrate metabolism;00660 C5-Branched dibasic acid metabolism;leuD, IPMI-S; 3-isopropylmalate/(R)-2-methylmalate dehydratase small subunit;[EC:4.2.1.33 4.2.1.35]	-	-	-	-	-	-	-	-	-					17014	34027PROKKA_06774	hypothetical protein	-	-	-	-	-	-	-	-	-	-	-	11
158693PROKKA_01261	3-isopropylmalate dehydratase small subunit 1	1	rare	K01704	09100 Metabolism;9101 Carbohydrate metabolism;00660 C5-Branched dibasic acid metabolism;leuD, IPMI-S; 3-isopropylmalate/(R)-2-methylmalate dehydratase small subunit;[EC:4.2.1.33 4.2.1.35]	-	-	-	-	-	-	-	-	-					17023	34045PROKKA_06783	hypothetical protein	-	-	-	-	-	-	-	-	-	-	-	11
169841PROKKA_03608	3-isopropylmalate dehydratase small subunit 1	1	rare	K01704	09100 Metabolism;9101 Carbohydrate metabolism;00660 C5-Branched dibasic acid metabolism;leuD, IPMI-S; 3-isopropylmalate/(R)-2-methylmalate dehydratase small subunit;[EC:4.2.1.33 4.2.1.35]	-	-	-	-	-	-	-	-	-					17024	34047PROKKA_06784	hypothetical protein	-	-	-	-	-	-	-	-	-	-	-	11
172461PROKKA_04930	3-isopropylmalate dehydratase small subunit 1	1	rare	K01704	09100 Metabolism;9101 Carbohydrate metabolism;00660 C5-Branched dibasic acid metabolism;leuD, IPMI-S; 3-isopropylmalate/(R)-2-methylmalate dehydratase small subunit;[EC:4.2.1.33 4.2.1.35]	-	-	-	-	-	-	-	-	-					17045	34089PROKKA_06805	hypothetical protein	-	-	-	-	-	-	-	-	-	-	-	11
184105PROKKA_01950	3-isopropylmalate dehydratase small subunit 1	1	rare	K01704	09100 Metabolism;9101 Carbohydrate metabolism;00660 C5-Branched dibasic acid metabolism;leuD, IPMI-S; 3-isopropylmalate/(R)-2-methylmalate dehydratase small subunit;[EC:4.2.1.33 4.2.1.35]	-	-	-	-	-	-	-	-	-					17047	34093PROKKA_06807	hypothetical protein	-	-	-	-	-	-	-	-	-	-	-	11
189979PROKKA_01524	3-isopropylmalate dehydratase small subunit 1	1	rare	K01704	09100 Metabolism;9101 Carbohydrate metabolism;00660 C5-Branched dibasic acid metabolism;leuD, IPMI-S; 3-isopropylmalate/(R)-2-methylmalate dehydratase small subunit;[EC:4.2.1.33 4.2.1.35]	-	-	-	-	-	-	-	-	-					17049	34097PROKKA_06809	hypothetical protein	-	-	-	-	-	-	-	-	-	-	-	11
210105PROKKA_02240	3-isopropylmalate dehydratase small subunit 1	1	rare	K01704	09100 Metabolism;9101 Carbohydrate metabolism;00660 C5-Branched dibasic acid metabolism;leuD, IPMI-S; 3-isopropylmalate/(R)-2-methylmalate dehydratase small subunit;[EC:4.2.1.33 4.2.1.35]	-	-	-	-	-	-	-	-	-					17051	34101PROKKA_06811	hypothetical protein	-	-	-	-	-	-	-	-	-	-	-	11
214197PROKKA_00216	3-isopropylmalate dehydratase small subunit 1	1	rare	K01704	09100 Metabolism;9101 Carbohydrate metabolism;00660 C5-Branched dibasic acid metabolism;leuD, IPMI-S; 3-isopropylmalate/(R)-2-methylmalate dehydratase small subunit;[EC:4.2.1.33 4.2.1.35]	-	-	-	-	-	-	-	-	-					17060	34119PROKKA_06820	hypothetical protein	-	-	-	-	-	-	-	-	-	-	-	11
224443PROKKA_01602	3-isopropylmalate dehydratase small subunit 1	1	rare	K01704	09100 Metabolism;9101 Carbohydrate metabolism;00660 C5-Branched dibasic acid metabolism;leuD, IPMI-S; 3-isopropylmalate/(R)-2-methylmalate dehydratase small subunit;[EC:4.2.1.33 4.2.1.35]	-	-	-	-	-	-	-	-	-					17063	34125PROKKA_06823	hypothetical protein	-	-	-	-	-	-	-	-	-	-	-	11
5313PROKKA_02693	3-isopropylmalate dehydrogenase	2	Not. Incl.	K00052	09100 Metabolism;9101 Carbohydrate metabolism;00660 C5-Branched dibasic acid metabolism;leuB, IMDH; 3-isopropylmalate dehydrogenase;[EC:1.1.1.85]	-	-	-	-	-	-	Dinitrogenase iron-molybdenum cofactor	-	-					17064	34127PROKKA_06824	hypothetical protein	-	-	-	-	-	-	-	-	-	-	-	11
8009PROKKA_00743	3-isopropylmalate dehydrogenase	2	Not. Incl.	K00052	09100 Metabolism;9101 Carbohydrate metabolism;00660 C5-Branched dibasic acid metabolism;leuB, IMDH; 3-isopropylmalate dehydrogenase;[EC:1.1.1.85]	-	-	-	-	-	-	-	-	-					17074	34147PROKKA_06836	hypothetical protein	-	-	-	-	-	-	-	-	-	-	-	11
39243PROKKA_09401	3-isopropylmalate dehydrogenase	2	Not. Incl.	K00052	09100 Metabolism;9101 Carbohydrate metabolism;00660 C5-Branched dibasic acid metabolism;leuB, IMDH; 3-isopropylmalate dehydrogenase;[EC:1.1.1.85]	-	-	-	-	-	-	-	-	-					17075	34149PROKKA_06837	hypothetical protein	-	-	-	-	-	-	-	-	-	-	-	11
41953PROKKA_00743	3-isopropylmalate dehydrogenase	2	Not. Incl.	K00052	09100 Metabolism;9101 Carbohydrate metabolism;00660 C5-Branched dibasic acid metabolism;leuB, IMDH; 3-isopropylmalate dehydrogenase;[EC:1.1.1.85]	-	-	-	-	-	-	Dinitrogenase iron-molybdenum cofactor	-	-					17082	34163PROKKA_06844	hypothetical protein	-	-	-	-	-	-	-	-	-	-	-	11
42485PROKKA_01018	3-isopropylmalate dehydrogenase	2	Not. Incl.	K00052	09100 Metabolism;9101 Carbohydrate metabolism;00660 C5-Branched dibasic acid metabolism;leuB, IMDH; 3-isopropylmalate dehydrogenase;[EC:1.1.1.85]	-	-	-	-	-	-	-	-	-					17083	34165PROKKA_06845	hypothetical protein	-	-	-	-	-	-	-	-	-	-	-	11
48671PROKKA_04157	3-isopropylmalate dehydrogenase	2	Not. Incl.	K00052	09100 Metabolism;9101 Carbohydrate metabolism;00660 C5-Branched dibasic acid metabolism;leuB, IMDH; 3-isopropylmalate dehydrogenase;[EC:1.1.1.85]	-	-	-	-	-	-	-	-	-					17093	34185PROKKA_06855	hypothetical protein	-	-	-	-	-	-	-	-	-	-	-	11
59317PROKKA_04204	3-isopropylmalate dehydrogenase	2	Not. Incl.	K00052	09100 Metabolism;9101 Carbohydrate metabolism;00660 C5-Branched dibasic acid metabolism;leuB, IMDH; 3-isopropylmalate dehydrogenase;[EC:1.1.1.85]	-	-	-	-	-	-	-	-	-					17105	34209PROKKA_06867	hypothetical protein	-	-	-	-	-	-	-	-	-	-	-	11
80785PROKKA_00226	3-isopropylmalate dehydrogenase	2	Not. Incl.	K00052	09100 Metabolism;9101 Carbohydrate metabolism;00660 C5-Branched dibasic acid metabolism;leuB, IMDH; 3-isopropylmalate dehydrogenase;[EC:1.1.1.85]	-	-	-	-	-	-	-	-	-					17126	34251PROKKA_06888	hypothetical protein	-	-	-	-	-	-	-	-	-	-	-	11
86469PROKKA_03111	3-isopropylmalate dehydrogenase	2	Not. Incl.	K00052	09100 Metabolism;9101 Carbohydrate metabolism;00660 C5-Branched dibasic acid metabolism;leuB, IMDH; 3-isopropylmalate dehydrogenase;[EC:1.1.1.85]	-	-	-	-	-	-	-	-	-					17146	34291PROKKA_06909	hypothetical protein	-	-	-	-	-	-	-	-	-	-	-	11
93945PROKKA_06888	3-isopropylmalate dehydrogenase	2	Not. Incl.	K00052	09100 Metabolism;9101 Carbohydrate metabolism;00660 C5-Branched dibasic acid metabolism;leuB, IMDH; 3-isopropylmalate dehydrogenase;[EC:1.1.1.85]	-	-	-	-	-	-	-	-	-					17147	34293PROKKA_06910	hypothetical protein	-	-	-	-	-	-	-	-	-	-	-	11
94761PROKKA_07300	3-isopropylmalate dehydrogenase	2	Not. Incl.	K00052	09100 Metabolism;9101 Carbohydrate metabolism;00660 C5-Branched dibasic acid metabolism;leuB, IMDH; 3-isopropylmalate dehydrogenase;[EC:1.1.1.85]	-	-	-	-	-	-	-	-	-					17149	34297PROKKA_06912	hypothetical protein	-	-	-	-	-	-	-	-	-	-	-	11
97679PROKKA_08774	3-isopropylmalate dehydrogenase	2	Not. Incl.	K00052	09100 Metabolism;9101 Carbohydrate metabolism;00660 C5-Branched dibasic acid metabolism;leuB, IMDH; 3-isopropylmalate dehydrogenase;[EC:1.1.1.85]	-	-	-	-	-	-	-	-	-					17166	34331PROKKA_06930	hypothetical protein	-	-	-	-	-	-	-	-	-	-	-	11
97681PROKKA_08775	3-isopropylmalate dehydrogenase	2	Not. Incl.	K00052	09100 Metabolism;9101 Carbohydrate metabolism;00660 C5-Branched dibasic acid metabolism;leuB, IMDH; 3-isopropylmalate dehydrogenase;[EC:1.1.1.85]	-	-	-	-	-	-	-	-	-					17173	34345PROKKA_06937	hypothetical protein	-	-	-	-	-	-	-	-	-	-	-	11
100915PROKKA_10403	3-isopropylmalate dehydrogenase	2	Not. Incl.	K00052	09100 Metabolism;9101 Carbohydrate metabolism;00660 C5-Branched dibasic acid metabolism;leuB, IMDH; 3-isopropylmalate dehydrogenase;[EC:1.1.1.85]	-	-	-	-	-	-	-	-	-					17180	34359PROKKA_06944	hypothetical protein	-	-	-	-	-	-	-	-	-	-	-	11
112985PROKKA_03428	3-isopropylmalate dehydrogenase	2	Not. Incl.	K00052	09100 Metabolism;9101 Carbohydrate metabolism;00660 C5-Branched dibasic acid metabolism;leuB, IMDH; 3-isopropylmalate dehydrogenase;[EC:1.1.1.85]	-	-	-	-	-	-	-	-	-					17181	34361PROKKA_06945	hypothetical protein	-	-	-	-	-	-	-	-	-	-	-	11
118875PROKKA_02962	3-isopropylmalate dehydrogenase	2	Not. Incl.	K00052	09100 Metabolism;9101 Carbohydrate metabolism;00660 C5-Branched dibasic acid metabolism;leuB, IMDH; 3-isopropylmalate dehydrogenase;[EC:1.1.1.85]	-	-	-	-	-	-	-	-	-					17182	34363PROKKA_06946	hypothetical protein	-	-	-	-	-	-	-	-	-	-	-	11
119877PROKKA_03467	3-isopropylmalate dehydrogenase	2	Not. Incl.	K00052	09100 Metabolism;9101 Carbohydrate metabolism;00660 C5-Branched dibasic acid metabolism;leuB, IMDH; 3-isopropylmalate dehydrogenase;[EC:1.1.1.85]	-	-	-	-	-	-	-	-	-					17190	34379PROKKA_06954	hypothetical protein	-	-	-	-	-	-	-	-	-	-	-	11
120181PROKKA_03620	3-isopropylmalate dehydrogenase	2	Not. Incl.	K00052	09100 Metabolism;9101 Carbohydrate metabolism;00660 C5-Branched dibasic acid metabolism;leuB, IMDH; 3-isopropylmalate dehydrogenase;[EC:1.1.1.85]	-	-	-	-	-	-	-	-	-					17194	34387PROKKA_06958	hypothetical protein	-	-	-	-	-	-	-	-	-	-	-	11
123619PROKKA_05363	3-isopropylmalate dehydrogenase	2	Not. Incl.	K00052	09100 Metabolism;9101 Carbohydrate metabolism;00660 C5-Branched dibasic acid metabolism;leuB, IMDH; 3-isopropylmalate dehydrogenase;[EC:1.1.1.85]	-	-	-	-	-	-	-	-	-					17208	34415PROKKA_06972	hypothetical protein	-	-	-	-	-	-	-	-	-	-	-	11
129905PROKKA_01451	3-isopropylmalate dehydrogenase	2	Not. Incl.	K00052	09100 Metabolism;9101 Carbohydrate metabolism;00660 C5-Branched dibasic acid metabolism;leuB, IMDH; 3-isopropylmalate dehydrogenase;[EC:1.1.1.85]	-	-	-	-	-	-	-	-	-					17211	34421PROKKA_06975	hypothetical protein	-	-	-	-	-	-	-	-	-	-	-	11
129907PROKKA_01452	3-isopropylmalate dehydrogenase	2	Not. Incl.	K00052	09100 Metabolism;9101 Carbohydrate metabolism;00660 C5-Branched dibasic acid metabolism;leuB, IMDH; 3-isopropylmalate dehydrogenase;[EC:1.1.1.85]	-	-	-	-	-	-	-	-	-					17212	34423PROKKA_06976	hypothetical protein	-	-	-	-	-	-	-	-	-	-	-	11
134215PROKKA_03633	3-isopropylmalate dehydrogenase	2	Not. Incl.	K00052	09100 Metabolism;9101 Carbohydrate metabolism;00660 C5-Branched dibasic acid metabolism;leuB, IMDH; 3-isopropylmalate dehydrogenase;[EC:1.1.1.85]	-	-	-	-	-	-	-	-	-					17220	34439PROKKA_06985	hypothetical protein	-	-	-	-	-	-	-	-	-	-	-	11
147313PROKKA_02960	3-isopropylmalate dehydrogenase	2	Not. Incl.	K00052	09100 Metabolism;9101 Carbohydrate metabolism;00660 C5-Branched dibasic acid metabolism;leuB, IMDH; 3-isopropylmalate dehydrogenase;[EC:1.1.1.85]	-	-	-	-	-	-	-	-	-					17224	34447PROKKA_06989	hypothetical protein	-	-	-	-	-	-	-	-	-	-	-	11
150029PROKKA_04329	3-isopropylmalate dehydrogenase	2	Not. Incl.	K00052	09100 Metabolism;9101 Carbohydrate metabolism;00660 C5-Branched dibasic acid metabolism;leuB, IMDH; 3-isopropylmalate dehydrogenase;[EC:1.1.1.85]	-	-	-	-	-	-	-	-	-					17225	34449PROKKA_06990	hypothetical protein	-	-	-	-	-	-	-	-	-	-	-	11
152055PROKKA_05344	3-isopropylmalate dehydrogenase	2	Not. Incl.	K00052	09100 Metabolism;9101 Carbohydrate metabolism;00660 C5-Branched dibasic acid metabolism;leuB, IMDH; 3-isopropylmalate dehydrogenase;[EC:1.1.1.85]	-	-	-	-	-	-	-	-	-					17241	34481PROKKA_07006	hypothetical protein	-	-	-	-	-	-	-	-	-	-	-	11
158689PROKKA_01259	3-isopropylmalate dehydrogenase	2	Not. Incl.	K00052	09100 Metabolism;9101 Carbohydrate metabolism;00660 C5-Branched dibasic acid metabolism;leuB, IMDH; 3-isopropylmalate dehydrogenase;[EC:1.1.1.85]	-	-	-	-	-	-	-	-	-					17245	34489PROKKA_07010	hypothetical protein	-	-	-	-	-	-	-	-	-	-	-	11
170219PROKKA_03799	3-isopropylmalate dehydrogenase	2	Not. Incl.	K00052	09100 Metabolism;9101 Carbohydrate metabolism;00660 C5-Branched dibasic acid metabolism;leuB, IMDH; 3-isopropylmalate dehydrogenase;[EC:1.1.1.85]	-	-	-	-	-	-	-	-	-					17265	34529PROKKA_07030	hypothetical protein	-	-	-	-	-	-	-	-	-	-	-	11
171887PROKKA_04641	3-isopropylmalate dehydrogenase	2	Not. Incl.	K00052	09100 Metabolism;9101 Carbohydrate metabolism;00660 C5-Branched dibasic acid metabolism;leuB, IMDH; 3-isopropylmalate dehydrogenase;[EC:1.1.1.85]	-	-	-	-	-	-	-	-	-					17267	34533PROKKA_07032	hypothetical protein	-	-	-	-	-	-	-	-	-	-	-	11
180561PROKKA_00149	3-isopropylmalate dehydrogenase	2	Not. Incl.	K00052	09100 Metabolism;9101 Carbohydrate metabolism;00660 C5-Branched dibasic acid metabolism;leuB, IMDH; 3-isopropylmalate dehydrogenase;[EC:1.1.1.85]	-	-	-	-	-	-	-	-	-					17280	34559PROKKA_07045	hypothetical protein	-	-	-	-	-	-	-	-	-	-	-	11
189981PROKKA_01525	3-isopropylmalate dehydrogenase	2	Not. Incl.	K00052	09100 Metabolism;9101 Carbohydrate metabolism;00660 C5-Branched dibasic acid metabolism;leuB, IMDH; 3-isopropylmalate dehydrogenase;[EC:1.1.1.85]	-	-	-	-	-	-	-	-	-					17284	34567PROKKA_07049	hypothetical protein	-	-	-	-	-	-	-	-	-	-	-	11
193785PROKKA_03444	3-isopropylmalate dehydrogenase	2	Not. Incl.	K00052	09100 Metabolism;9101 Carbohydrate metabolism;00660 C5-Branched dibasic acid metabolism;leuB, IMDH; 3-isopropylmalate dehydrogenase;[EC:1.1.1.85]	-	-	-	-	-	-	-	-	-					17302	34603PROKKA_07067	hypothetical protein	-	-	-	-	-	-	-	-	-	-	-	11
198127PROKKA_00938	3-isopropylmalate dehydrogenase	2	Not. Incl.	K00052	09100 Metabolism;9101 Carbohydrate metabolism;00660 C5-Branched dibasic acid metabolism;leuB, IMDH; 3-isopropylmalate dehydrogenase;[EC:1.1.1.85]	-	-	-	-	-	-	-	-	-					17316	34631PROKKA_07081	hypothetical protein	-	-	-	-	-	-	-	-	-	-	-	11
211713PROKKA_03064	3-isopropylmalate dehydrogenase	2	Not. Incl.	K00052	09100 Metabolism;9101 Carbohydrate metabolism;00660 C5-Branched dibasic acid metabolism;leuB, IMDH; 3-isopropylmalate dehydrogenase;[EC:1.1.1.85]	-	-	-	-	-	-	-	-	-					17322	34643PROKKA_07087	hypothetical protein	-	-	-	-	-	-	-	-	-	-	-	11
214195PROKKA_00215	3-isopropylmalate dehydrogenase	2	Not. Incl.	K00052	09100 Metabolism;9101 Carbohydrate metabolism;00660 C5-Branched dibasic acid metabolism;leuB, IMDH; 3-isopropylmalate dehydrogenase;[EC:1.1.1.85]	-	-	-	-	-	-	-	-	-					17327	34653PROKKA_07092	hypothetical protein	-	-	-	-	-	-	-	-	-	-	-	11
217103PROKKA_00403	3-isopropylmalate dehydrogenase	2	Not. Incl.	K00052	09100 Metabolism;9101 Carbohydrate metabolism;00660 C5-Branched dibasic acid metabolism;leuB, IMDH; 3-isopropylmalate dehydrogenase;[EC:1.1.1.85]	-	-	-	-	-	-	Dinitrogenase iron-molybdenum cofactor	-	-					17328	34655PROKKA_07093	hypothetical protein	-	-	-	-	-	-	-	-	-	-	-	11
224441PROKKA_01601	3-isopropylmalate dehydrogenase	2	Not. Incl.	K00052	09100 Metabolism;9101 Carbohydrate metabolism;00660 C5-Branched dibasic acid metabolism;leuB, IMDH; 3-isopropylmalate dehydrogenase;[EC:1.1.1.85]	-	-	-	-	-	-	Dinitrogenase iron-molybdenum cofactor	-	-					17354	34707PROKKA_07119	hypothetical protein	-	-	-	-	-	-	-	-	-	-	-	11
37751PROKKA_08650	3-ketoacyl-(acyl-carrier-protein) reductase	rare	rare	-	-	K00059	09100 Metabolism;9103 Lipid metabolism;00061 Fatty acid biosynthesis;fabG, OAR1; 3-oxoacyl-[acyl-carrier protein] reductase;[EC:1.1.1.100]	-	-	-	-	-	-	-					17357	34713PROKKA_07122	hypothetical protein	-	-	-	-	-	-	-	-	-	-	-	11
48359PROKKA_04000	3-ketoacyl-(acyl-carrier-protein) reductase	rare	rare	K15314	09100 Metabolism;9109 Metabolism of terpenoids and polyketides;01059 Biosynthesis of enediyne antibiotics;sgcE, mdpE, ncsE, kedE, calE8, pksE; enediyne polyketide synthase;	-	-	-	-	-	-	-	-	-					17358	34715PROKKA_07123	hypothetical protein	-	-	-	-	-	-	-	-	-	-	-	11
79189PROKKA_05863	3-ketoacyl-(acyl-carrier-protein) reductase	rare	rare	K00059	09100 Metabolism;9103 Lipid metabolism;00061 Fatty acid biosynthesis;fabG, OAR1; 3-oxoacyl-[acyl-carrier protein] reductase;[EC:1.1.1.100]	-	-	-	-	-	-	-	-	-					17361	34721PROKKA_07126	hypothetical protein	-	-	-	-	-	-	-	-	-	-	-	11
109609PROKKA_01730	3-ketoacyl-(acyl-carrier-protein) reductase	rare	rare	-	-	K16216	09190 Not Included in Pathway or Brite;09191 Unclassified: metabolism;99980 Enzymes with EC numbers;yueD; benzil reductase ((S)-benzoin forming);[EC:1.1.1.320]	-	-	-	-	-	-	-					17371	34741PROKKA_07136	hypothetical protein	-	-	-	-	-	-	-	-	-	-	-	11
46301PROKKA_02961	3-ketosteroid-delta-1-dehydrogenase	rare	rare	K16885	09190 Not Included in Pathway or Brite;09191 Unclassified: metabolism;99982 Energy metabolism;qmoA; quinone-modifying oxidoreductase, subunit QmoA;	-	-	-	AA3	-	cellobiose dehydrogenase (EC 1.1.99.18); glucose 1-oxidase (EC 1.1.3.4); aryl alcohol oxidase (EC 1.1.3.7); alcohol oxidase (EC 1.1.3.13); pyranose oxidase (EC 1.1.3.10)	Pyridine nucleotide-disulphide oxidoreductase	-	-					17384	34767PROKKA_07149	hypothetical protein	-	-	-	-	-	-	-	-	-	-	-	11
3733PROKKA_01892	3-methyl-2-oxobutanoate hydroxymethyltransferase	rare	rare	K00606	09100 Metabolism;9108 Metabolism of cofactors and vitamins;00770 Pantothenate and CoA biosynthesis;panB; 3-methyl-2-oxobutanoate hydroxymethyltransferase;[EC:2.1.2.11]	-	-	-	-	-	-	-	-	-					17385	34769PROKKA_07150	hypothetical protein	-	-	-	-	-	-	-	-	-	-	-	11
3735PROKKA_01893	3-methyl-2-oxobutanoate hydroxymethyltransferase	rare	rare	K00606	09100 Metabolism;9108 Metabolism of cofactors and vitamins;00770 Pantothenate and CoA biosynthesis;panB; 3-methyl-2-oxobutanoate hydroxymethyltransferase;[EC:2.1.2.11]	-	-	-	-	-	-	-	-	-					17405	34809PROKKA_07170	hypothetical protein	-	-	-	-	-	-	-	-	-	-	-	11
6595PROKKA_00025	3-methyl-2-oxobutanoate hydroxymethyltransferase	rare	rare	K00606	09100 Metabolism;9108 Metabolism of cofactors and vitamins;00770 Pantothenate and CoA biosynthesis;panB; 3-methyl-2-oxobutanoate hydroxymethyltransferase;[EC:2.1.2.11]	-	-	-	-	-	-	-	-	-					17422	34843PROKKA_07187	hypothetical protein	-	-	-	-	-	-	-	-	-	-	-	11
14291PROKKA_03927	3-methyl-2-oxobutanoate hydroxymethyltransferase	rare	rare	K00606	09100 Metabolism;9108 Metabolism of cofactors and vitamins;00770 Pantothenate and CoA biosynthesis;panB; 3-methyl-2-oxobutanoate hydroxymethyltransferase;[EC:2.1.2.11]	-	-	-	-	-	-	-	-	-					17433	34865PROKKA_07198	hypothetical protein	-	-	-	-	-	-	-	-	-	-	-	11
19845PROKKA_06717	3-methyl-2-oxobutanoate hydroxymethyltransferase	rare	rare	K00606	09100 Metabolism;9108 Metabolism of cofactors and vitamins;00770 Pantothenate and CoA biosynthesis;panB; 3-methyl-2-oxobutanoate hydroxymethyltransferase;[EC:2.1.2.11]	-	-	-	-	-	-	-	-	-					17449	34897PROKKA_07214	hypothetical protein	-	-	-	-	-	-	-	-	-	-	-	11
28427PROKKA_03957	3-methyl-2-oxobutanoate hydroxymethyltransferase	rare	rare	K00606	09100 Metabolism;9108 Metabolism of cofactors and vitamins;00770 Pantothenate and CoA biosynthesis;panB; 3-methyl-2-oxobutanoate hydroxymethyltransferase;[EC:2.1.2.11]	-	-	-	-	-	-	-	-	-					17463	34925PROKKA_07228	hypothetical protein	-	-	-	-	-	-	-	-	-	-	-	11
34221PROKKA_06873	3-methyl-2-oxobutanoate hydroxymethyltransferase	rare	rare	K00606	09100 Metabolism;9108 Metabolism of cofactors and vitamins;00770 Pantothenate and CoA biosynthesis;panB; 3-methyl-2-oxobutanoate hydroxymethyltransferase;[EC:2.1.2.11]	-	-	-	-	-	-	-	-	-					17470	34939PROKKA_07235	hypothetical protein	-	-	-	-	-	-	-	-	-	-	-	11
54465PROKKA_01770	3-methyl-2-oxobutanoate hydroxymethyltransferase	rare	rare	K00606	09100 Metabolism;9108 Metabolism of cofactors and vitamins;00770 Pantothenate and CoA biosynthesis;panB; 3-methyl-2-oxobutanoate hydroxymethyltransferase;[EC:2.1.2.11]	-	-	-	-	-	-	-	-	-					17480	34959PROKKA_07245	hypothetical protein	-	-	-	-	-	-	-	-	-	-	-	11
54819PROKKA_01947	3-methyl-2-oxobutanoate hydroxymethyltransferase	rare	rare	K00606	09100 Metabolism;9108 Metabolism of cofactors and vitamins;00770 Pantothenate and CoA biosynthesis;panB; 3-methyl-2-oxobutanoate hydroxymethyltransferase;[EC:2.1.2.11]	-	-	-	-	-	-	-	-	-					17494	34987PROKKA_07259	hypothetical protein	-	-	-	-	-	-	-	-	-	-	-	11
64395PROKKA_06749	3-methyl-2-oxobutanoate hydroxymethyltransferase	rare	rare	K00606	09100 Metabolism;9108 Metabolism of cofactors and vitamins;00770 Pantothenate and CoA biosynthesis;panB; 3-methyl-2-oxobutanoate hydroxymethyltransferase;[EC:2.1.2.11]	-	-	-	-	-	-	-	-	-					17507	35013PROKKA_07275	hypothetical protein	-	-	-	-	-	-	-	-	-	-	-	11
70919PROKKA_01707	3-methyl-2-oxobutanoate hydroxymethyltransferase	rare	rare	K00606	09100 Metabolism;9108 Metabolism of cofactors and vitamins;00770 Pantothenate and CoA biosynthesis;panB; 3-methyl-2-oxobutanoate hydroxymethyltransferase;[EC:2.1.2.11]	-	-	-	-	-	-	-	-	-					17509	35017PROKKA_07277	hypothetical protein	-	-	-	-	-	-	-	-	-	-	-	11
74811PROKKA_03662	3-methyl-2-oxobutanoate hydroxymethyltransferase	rare	rare	K00606	09100 Metabolism;9108 Metabolism of cofactors and vitamins;00770 Pantothenate and CoA biosynthesis;panB; 3-methyl-2-oxobutanoate hydroxymethyltransferase;[EC:2.1.2.11]	-	-	-	-	-	-	-	-	-					17511	35021PROKKA_07279	hypothetical protein	-	-	-	-	-	-	-	-	-	-	-	11
84409PROKKA_02070	3-methyl-2-oxobutanoate hydroxymethyltransferase	rare	rare	K00606	09100 Metabolism;9108 Metabolism of cofactors and vitamins;00770 Pantothenate and CoA biosynthesis;panB; 3-methyl-2-oxobutanoate hydroxymethyltransferase;[EC:2.1.2.11]	-	-	-	-	-	-	-	-	-					17515	35029PROKKA_07283	hypothetical protein	-	-	-	-	-	-	-	-	-	-	-	11
88617PROKKA_04201	3-methyl-2-oxobutanoate hydroxymethyltransferase	rare	rare	K00606	09100 Metabolism;9108 Metabolism of cofactors and vitamins;00770 Pantothenate and CoA biosynthesis;panB; 3-methyl-2-oxobutanoate hydroxymethyltransferase;[EC:2.1.2.11]	-	-	-	-	-	-	-	-	-					17530	35059PROKKA_07298	hypothetical protein	-	-	-	-	-	-	-	-	-	-	-	11
102457PROKKA_11180	3-methyl-2-oxobutanoate hydroxymethyltransferase	rare	rare	K00606	09100 Metabolism;9108 Metabolism of cofactors and vitamins;00770 Pantothenate and CoA biosynthesis;panB; 3-methyl-2-oxobutanoate hydroxymethyltransferase;[EC:2.1.2.11]	-	-	-	-	-	-	-	-	-					17543	35085PROKKA_07311	hypothetical protein	-	-	-	-	-	-	-	-	-	-	-	11
117475PROKKA_02245	3-methyl-2-oxobutanoate hydroxymethyltransferase	rare	rare	K00606	09100 Metabolism;9108 Metabolism of cofactors and vitamins;00770 Pantothenate and CoA biosynthesis;panB; 3-methyl-2-oxobutanoate hydroxymethyltransferase;[EC:2.1.2.11]	-	-	-	-	-	-	-	-	-					17547	35093PROKKA_07315	hypothetical protein	-	-	-	-	-	-	-	-	-	-	-	11
124143PROKKA_05631	3-methyl-2-oxobutanoate hydroxymethyltransferase	rare	rare	K00606	09100 Metabolism;9108 Metabolism of cofactors and vitamins;00770 Pantothenate and CoA biosynthesis;panB; 3-methyl-2-oxobutanoate hydroxymethyltransferase;[EC:2.1.2.11]	-	-	-	-	-	-	-	-	-					17552	35103PROKKA_07320	hypothetical protein	-	-	-	-	-	-	-	-	-	-	-	11
125199PROKKA_06164	3-methyl-2-oxobutanoate hydroxymethyltransferase	rare	rare	K00606	09100 Metabolism;9108 Metabolism of cofactors and vitamins;00770 Pantothenate and CoA biosynthesis;panB; 3-methyl-2-oxobutanoate hydroxymethyltransferase;[EC:2.1.2.11]	-	-	-	-	-	-	-	-	-					17554	35107PROKKA_07322	hypothetical protein	-	-	-	-	-	-	-	-	-	-	-	11
138581PROKKA_05830	3-methyl-2-oxobutanoate hydroxymethyltransferase	rare	rare	K00606	09100 Metabolism;9108 Metabolism of cofactors and vitamins;00770 Pantothenate and CoA biosynthesis;panB; 3-methyl-2-oxobutanoate hydroxymethyltransferase;[EC:2.1.2.11]	-	-	-	-	-	-	-	-	-					17556	35111PROKKA_07324	hypothetical protein	-	-	-	-	-	-	-	-	-	-	-	11
140231PROKKA_06664	3-methyl-2-oxobutanoate hydroxymethyltransferase	rare	rare	K00606	09100 Metabolism;9108 Metabolism of cofactors and vitamins;00770 Pantothenate and CoA biosynthesis;panB; 3-methyl-2-oxobutanoate hydroxymethyltransferase;[EC:2.1.2.11]	-	-	-	-	-	-	-	-	-					17560	35119PROKKA_07328	hypothetical protein	-	-	-	-	-	-	-	-	-	-	-	11
142763PROKKA_00657	3-methyl-2-oxobutanoate hydroxymethyltransferase	rare	rare	K00606	09100 Metabolism;9108 Metabolism of cofactors and vitamins;00770 Pantothenate and CoA biosynthesis;panB; 3-methyl-2-oxobutanoate hydroxymethyltransferase;[EC:2.1.2.11]	-	-	-	-	-	-	-	-	-					17563	35125PROKKA_07331	hypothetical protein	-	-	-	-	-	-	-	-	-	-	-	11
147453PROKKA_03032	3-methyl-2-oxobutanoate hydroxymethyltransferase	rare	rare	K00606	09100 Metabolism;9108 Metabolism of cofactors and vitamins;00770 Pantothenate and CoA biosynthesis;panB; 3-methyl-2-oxobutanoate hydroxymethyltransferase;[EC:2.1.2.11]	K02503	09180 Brite Hierarchies;09183 Protein families: signaling and cellular processes;04147 Exosome;HINT1, hinT, hit; histidine triad (HIT) family protein;	-	-	-	-	-	-	-					17569	35137PROKKA_07337	hypothetical protein	-	-	-	-	-	-	-	-	-	-	-	11
160133PROKKA_01993	3-methyl-2-oxobutanoate hydroxymethyltransferase	rare	rare	K00606	09100 Metabolism;9108 Metabolism of cofactors and vitamins;00770 Pantothenate and CoA biosynthesis;panB; 3-methyl-2-oxobutanoate hydroxymethyltransferase;[EC:2.1.2.11]	-	-	-	-	-	-	-	-	-					17570	35139PROKKA_07338	hypothetical protein	-	-	-	-	-	-	-	-	-	-	-	11
170635PROKKA_04009	3-methyl-2-oxobutanoate hydroxymethyltransferase	rare	rare	K00606	09100 Metabolism;9108 Metabolism of cofactors and vitamins;00770 Pantothenate and CoA biosynthesis;panB; 3-methyl-2-oxobutanoate hydroxymethyltransferase;[EC:2.1.2.11]	-	-	-	-	-	-	-	-	-					17571	35141PROKKA_07339	hypothetical protein	-	-	-	-	-	-	-	-	-	-	-	11
173909PROKKA_05660	3-methyl-2-oxobutanoate hydroxymethyltransferase	rare	rare	K00606	09100 Metabolism;9108 Metabolism of cofactors and vitamins;00770 Pantothenate and CoA biosynthesis;panB; 3-methyl-2-oxobutanoate hydroxymethyltransferase;[EC:2.1.2.11]	-	-	-	-	-	-	-	-	-					17574	35147PROKKA_07342	hypothetical protein	-	-	-	-	-	-	-	-	-	-	-	11
181575PROKKA_00665	3-methyl-2-oxobutanoate hydroxymethyltransferase	rare	rare	K00606	09100 Metabolism;9108 Metabolism of cofactors and vitamins;00770 Pantothenate and CoA biosynthesis;panB; 3-methyl-2-oxobutanoate hydroxymethyltransferase;[EC:2.1.2.11]	-	-	-	-	-	-	-	-	-					17585	35169PROKKA_07353	hypothetical protein	-	-	-	-	-	-	-	-	-	-	-	11
190047PROKKA_01562	3-methyl-2-oxobutanoate hydroxymethyltransferase	rare	rare	K00606	09100 Metabolism;9108 Metabolism of cofactors and vitamins;00770 Pantothenate and CoA biosynthesis;panB; 3-methyl-2-oxobutanoate hydroxymethyltransferase;[EC:2.1.2.11]	-	-	-	-	-	-	-	-	-					17588	35175PROKKA_07356	hypothetical protein	-	-	-	-	-	-	-	-	-	-	-	11
202135PROKKA_02968	3-methyl-2-oxobutanoate hydroxymethyltransferase	rare	rare	K00606	09100 Metabolism;9108 Metabolism of cofactors and vitamins;00770 Pantothenate and CoA biosynthesis;panB; 3-methyl-2-oxobutanoate hydroxymethyltransferase;[EC:2.1.2.11]	-	-	-	-	-	-	-	-	-					17594	35187PROKKA_07362	hypothetical protein	-	-	-	-	-	-	-	-	-	-	-	11
210847PROKKA_02619	3-methyl-2-oxobutanoate hydroxymethyltransferase	rare	rare	K00606	09100 Metabolism;9108 Metabolism of cofactors and vitamins;00770 Pantothenate and CoA biosynthesis;panB; 3-methyl-2-oxobutanoate hydroxymethyltransferase;[EC:2.1.2.11]	-	-	-	-	-	-	-	-	-					17595	35189PROKKA_07363	hypothetical protein	-	-	-	-	-	-	-	-	-	-	-	11
223195PROKKA_00964	3-methyl-2-oxobutanoate hydroxymethyltransferase	rare	rare	K00606	09100 Metabolism;9108 Metabolism of cofactors and vitamins;00770 Pantothenate and CoA biosynthesis;panB; 3-methyl-2-oxobutanoate hydroxymethyltransferase;[EC:2.1.2.11]	-	-	-	-	-	-	-	-	-					17596	35191PROKKA_07364	hypothetical protein	-	-	-	-	-	-	-	-	-	-	-	11
11025PROKKA_02280	3-methyladenine DNA glycosylase	rare	rare	K03652	09120 Genetic Information Processing;9124 Replication and repair;03410 Base excision repair;MPG; DNA-3-methyladenine glycosylase;[EC:3.2.2.21]	-	-	-	-	-	-	-	-	-					17600	35199PROKKA_07368	hypothetical protein	-	-	-	-	-	-	-	-	-	-	-	11
52571PROKKA_00810	3-methyladenine DNA glycosylase	rare	rare	K03652	09120 Genetic Information Processing;9124 Replication and repair;03410 Base excision repair;MPG; DNA-3-methyladenine glycosylase;[EC:3.2.2.21]	-	-	-	-	-	-	-	-	-					17622	35243PROKKA_07390	hypothetical protein	-	-	-	-	-	-	-	-	-	-	-	11
60827PROKKA_04961	3-methyladenine DNA glycosylase	rare	rare	K03652	09120 Genetic Information Processing;9124 Replication and repair;03410 Base excision repair;MPG; DNA-3-methyladenine glycosylase;[EC:3.2.2.21]	-	-	-	-	-	-	-	-	-					17623	35245PROKKA_07391	hypothetical protein	-	-	-	-	-	-	-	-	-	-	-	11
63727PROKKA_06413	3-methyladenine DNA glycosylase	rare	rare	K03652	09120 Genetic Information Processing;9124 Replication and repair;03410 Base excision repair;MPG; DNA-3-methyladenine glycosylase;[EC:3.2.2.21]	-	-	-	-	-	-	-	-	-					17624	35247PROKKA_07392	hypothetical protein	-	-	-	-	-	-	-	-	-	-	-	11
64037PROKKA_06568	3-methyladenine DNA glycosylase	rare	rare	K03652	09120 Genetic Information Processing;9124 Replication and repair;03410 Base excision repair;MPG; DNA-3-methyladenine glycosylase;[EC:3.2.2.21]	-	-	-	-	-	-	-	-	-					17625	35249PROKKA_07393	hypothetical protein	-	-	-	-	-	-	-	-	-	-	-	11
87211PROKKA_03486	3-methyladenine DNA glycosylase	rare	rare	K03652	09120 Genetic Information Processing;9124 Replication and repair;03410 Base excision repair;MPG; DNA-3-methyladenine glycosylase;[EC:3.2.2.21]	-	-	-	-	-	-	-	-	-					17641	35281PROKKA_07409	hypothetical protein	-	-	-	-	-	-	-	-	-	-	-	11
106989PROKKA_00413	3-methyladenine DNA glycosylase	rare	rare	K03652	09120 Genetic Information Processing;9124 Replication and repair;03410 Base excision repair;MPG; DNA-3-methyladenine glycosylase;[EC:3.2.2.21]	-	-	-	-	-	-	-	-	-					17643	35285PROKKA_07411	hypothetical protein	-	-	-	-	-	-	-	-	-	-	-	11
106991PROKKA_00414	3-methyladenine DNA glycosylase	rare	rare	K03652	09120 Genetic Information Processing;9124 Replication and repair;03410 Base excision repair;MPG; DNA-3-methyladenine glycosylase;[EC:3.2.2.21]	-	-	-	-	-	-	-	-	-					17657	35313PROKKA_07425	hypothetical protein	-	-	-	-	-	-	-	-	-	-	-	11
153183PROKKA_05911	3-methyladenine DNA glycosylase	rare	rare	K03652	09120 Genetic Information Processing;9124 Replication and repair;03410 Base excision repair;MPG; DNA-3-methyladenine glycosylase;[EC:3.2.2.21]	-	-	-	-	-	-	-	-	-					17669	35337PROKKA_07437	hypothetical protein	-	-	-	-	-	-	-	-	-	-	-	11
163247PROKKA_00265	3-methyladenine DNA glycosylase	rare	rare	K03652	09120 Genetic Information Processing;9124 Replication and repair;03410 Base excision repair;MPG; DNA-3-methyladenine glycosylase;[EC:3.2.2.21]	-	-	-	-	-	-	-	-	-					17683	35365PROKKA_07451	hypothetical protein	-	-	-	-	-	-	-	-	-	-	-	11
166489PROKKA_01911	3-methyladenine DNA glycosylase	rare	rare	K03652	09120 Genetic Information Processing;9124 Replication and repair;03410 Base excision repair;MPG; DNA-3-methyladenine glycosylase;[EC:3.2.2.21]	-	-	-	-	-	-	-	-	-					17689	35377PROKKA_07457	hypothetical protein	-	-	-	-	-	-	-	-	-	-	-	11
180661PROKKA_00200	3-methyladenine DNA glycosylase	rare	rare	K03652	09120 Genetic Information Processing;9124 Replication and repair;03410 Base excision repair;MPG; DNA-3-methyladenine glycosylase;[EC:3.2.2.21]	-	-	-	-	-	-	-	-	-					17701	35401PROKKA_07469	hypothetical protein	-	-	-	-	-	-	-	-	-	-	-	11
190031PROKKA_01554	3-methyladenine DNA glycosylase	rare	rare	K03652	09120 Genetic Information Processing;9124 Replication and repair;03410 Base excision repair;MPG; DNA-3-methyladenine glycosylase;[EC:3.2.2.21]	-	-	-	-	-	-	-	-	-					17706	35411PROKKA_07474	hypothetical protein	-	-	-	-	-	-	-	-	-	-	-	11
209333PROKKA_01854	3-methyladenine DNA glycosylase	rare	rare	K03652	09120 Genetic Information Processing;9124 Replication and repair;03410 Base excision repair;MPG; DNA-3-methyladenine glycosylase;[EC:3.2.2.21]	-	-	-	-	-	-	-	-	-					17709	35417PROKKA_07477	hypothetical protein	-	-	-	-	-	-	-	-	-	-	-	11
1879PROKKA_00951	3-octaprenyl-4-hydroxybenzoate carboxy-lyase	1	Not. Incl.	K03182	09100 Metabolism;9108 Metabolism of cofactors and vitamins;00130 Ubiquinone and other terpenoid-quinone biosynthesis;ubiD; 4-hydroxy-3-polyprenylbenzoate decarboxylase;[EC:4.1.1.98]	-	-	-	-	-	-	-	-	-					17711	35421PROKKA_07479	hypothetical protein	-	-	-	-	-	-	-	-	-	-	-	11
7641PROKKA_00556	3-octaprenyl-4-hydroxybenzoate carboxy-lyase	1	Not. Incl.	K03182	09100 Metabolism;9108 Metabolism of cofactors and vitamins;00130 Ubiquinone and other terpenoid-quinone biosynthesis;ubiD; 4-hydroxy-3-polyprenylbenzoate decarboxylase;[EC:4.1.1.98]	-	-	-	-	-	-	-	-	-					17727	35453PROKKA_07495	hypothetical protein	-	-	-	-	-	-	-	-	-	-	-	11
36179PROKKA_07860	3-octaprenyl-4-hydroxybenzoate carboxy-lyase	1	Not. Incl.	K03182	09100 Metabolism;9108 Metabolism of cofactors and vitamins;00130 Ubiquinone and other terpenoid-quinone biosynthesis;ubiD; 4-hydroxy-3-polyprenylbenzoate decarboxylase;[EC:4.1.1.98]	-	-	-	-	-	-	-	-	-					17734	35467PROKKA_07502	hypothetical protein	-	-	-	-	-	-	-	-	-	-	-	11
40013PROKKA_09791	3-octaprenyl-4-hydroxybenzoate carboxy-lyase	1	Not. Incl.	K03182	09100 Metabolism;9108 Metabolism of cofactors and vitamins;00130 Ubiquinone and other terpenoid-quinone biosynthesis;ubiD; 4-hydroxy-3-polyprenylbenzoate decarboxylase;[EC:4.1.1.98]	-	-	-	-	-	-	-	-	-					17741	35481PROKKA_07509	hypothetical protein	-	-	-	-	-	-	-	-	-	-	-	11
42587PROKKA_01070	3-octaprenyl-4-hydroxybenzoate carboxy-lyase	1	Not. Incl.	K03182	09100 Metabolism;9108 Metabolism of cofactors and vitamins;00130 Ubiquinone and other terpenoid-quinone biosynthesis;ubiD; 4-hydroxy-3-polyprenylbenzoate decarboxylase;[EC:4.1.1.98]	-	-	-	-	-	-	-	-	-					17744	35487PROKKA_07512	hypothetical protein	-	-	-	-	-	-	-	-	-	-	-	11
46287PROKKA_02950	3-octaprenyl-4-hydroxybenzoate carboxy-lyase	1	Not. Incl.	K03182	09100 Metabolism;9108 Metabolism of cofactors and vitamins;00130 Ubiquinone and other terpenoid-quinone biosynthesis;ubiD; 4-hydroxy-3-polyprenylbenzoate decarboxylase;[EC:4.1.1.98]	-	-	-	-	-	-	-	-	-					17753	35505PROKKA_07521	hypothetical protein	-	-	-	-	-	-	-	-	-	-	-	11
98571PROKKA_09223	3-octaprenyl-4-hydroxybenzoate carboxy-lyase	1	Not. Incl.	K03182	09100 Metabolism;9108 Metabolism of cofactors and vitamins;00130 Ubiquinone and other terpenoid-quinone biosynthesis;ubiD; 4-hydroxy-3-polyprenylbenzoate decarboxylase;[EC:4.1.1.98]	-	-	-	-	-	-	-	-	-					17770	35539PROKKA_07538	hypothetical protein	-	-	-	-	-	-	-	-	-	-	-	11
105749PROKKA_12843	3-octaprenyl-4-hydroxybenzoate carboxy-lyase	1	Not. Incl.	K03182	09100 Metabolism;9108 Metabolism of cofactors and vitamins;00130 Ubiquinone and other terpenoid-quinone biosynthesis;ubiD; 4-hydroxy-3-polyprenylbenzoate decarboxylase;[EC:4.1.1.98]	-	-	-	-	-	-	-	-	-					17779	35557PROKKA_07547	hypothetical protein	-	-	-	-	-	-	-	-	-	-	-	11
108597PROKKA_01221	3-octaprenyl-4-hydroxybenzoate carboxy-lyase	1	Not. Incl.	K03182	09100 Metabolism;9108 Metabolism of cofactors and vitamins;00130 Ubiquinone and other terpenoid-quinone biosynthesis;ubiD; 4-hydroxy-3-polyprenylbenzoate decarboxylase;[EC:4.1.1.98]	-	-	-	-	-	-	-	-	-					17787	35573PROKKA_07555	hypothetical protein	-	-	-	-	-	-	-	-	-	-	-	11
114163PROKKA_00561	3-octaprenyl-4-hydroxybenzoate carboxy-lyase	1	Not. Incl.	K03182	09100 Metabolism;9108 Metabolism of cofactors and vitamins;00130 Ubiquinone and other terpenoid-quinone biosynthesis;ubiD; 4-hydroxy-3-polyprenylbenzoate decarboxylase;[EC:4.1.1.98]	-	-	-	-	-	-	-	-	-					17792	35583PROKKA_07560	hypothetical protein	-	-	-	-	-	-	-	-	-	-	-	11
150057PROKKA_04343	3-octaprenyl-4-hydroxybenzoate carboxy-lyase	1	Not. Incl.	K03182	09100 Metabolism;9108 Metabolism of cofactors and vitamins;00130 Ubiquinone and other terpenoid-quinone biosynthesis;ubiD; 4-hydroxy-3-polyprenylbenzoate decarboxylase;[EC:4.1.1.98]	-	-	-	-	-	-	-	-	-					17802	35603PROKKA_07570	hypothetical protein	-	-	-	-	-	-	-	-	-	-	-	11
150925PROKKA_04778	3-octaprenyl-4-hydroxybenzoate carboxy-lyase	1	Not. Incl.	K03182	09100 Metabolism;9108 Metabolism of cofactors and vitamins;00130 Ubiquinone and other terpenoid-quinone biosynthesis;ubiD; 4-hydroxy-3-polyprenylbenzoate decarboxylase;[EC:4.1.1.98]	-	-	-	-	-	-	-	-	-					17803	35605PROKKA_07571	hypothetical protein	-	-	-	-	-	-	-	-	-	-	-	11
152933PROKKA_05786	3-octaprenyl-4-hydroxybenzoate carboxy-lyase	1	Not. Incl.	K03182	09100 Metabolism;9108 Metabolism of cofactors and vitamins;00130 Ubiquinone and other terpenoid-quinone biosynthesis;ubiD; 4-hydroxy-3-polyprenylbenzoate decarboxylase;[EC:4.1.1.98]	-	-	-	-	-	-	-	-	-					17808	35615PROKKA_07576	hypothetical protein	-	-	-	-	-	-	-	-	-	-	-	11
157509PROKKA_00660	3-octaprenyl-4-hydroxybenzoate carboxy-lyase	1	Not. Incl.	K03182	09100 Metabolism;9108 Metabolism of cofactors and vitamins;00130 Ubiquinone and other terpenoid-quinone biosynthesis;ubiD; 4-hydroxy-3-polyprenylbenzoate decarboxylase;[EC:4.1.1.98]	-	-	-	-	-	-	-	-	-					17819	35637PROKKA_07587	hypothetical protein	-	-	-	-	-	-	-	-	-	-	-	11
157515PROKKA_00663	3-octaprenyl-4-hydroxybenzoate carboxy-lyase	1	Not. Incl.	K03182	09100 Metabolism;9108 Metabolism of cofactors and vitamins;00130 Ubiquinone and other terpenoid-quinone biosynthesis;ubiD; 4-hydroxy-3-polyprenylbenzoate decarboxylase;[EC:4.1.1.98]	-	-	-	-	-	-	-	-	-					17821	35641PROKKA_07589	hypothetical protein	-	-	-	-	-	-	-	-	-	-	-	11
173917PROKKA_05664	3-octaprenyl-4-hydroxybenzoate carboxy-lyase	1	Not. Incl.	K03182	09100 Metabolism;9108 Metabolism of cofactors and vitamins;00130 Ubiquinone and other terpenoid-quinone biosynthesis;ubiD; 4-hydroxy-3-polyprenylbenzoate decarboxylase;[EC:4.1.1.98]	-	-	-	-	-	-	-	-	-					17834	35667PROKKA_07602	hypothetical protein	-	-	-	-	-	-	-	-	-	-	-	11
175877PROKKA_06648	3-octaprenyl-4-hydroxybenzoate carboxy-lyase	1	Not. Incl.	K03182	09100 Metabolism;9108 Metabolism of cofactors and vitamins;00130 Ubiquinone and other terpenoid-quinone biosynthesis;ubiD; 4-hydroxy-3-polyprenylbenzoate decarboxylase;[EC:4.1.1.98]	-	-	-	-	-	-	-	-	-					17839	35677PROKKA_07607	hypothetical protein	-	-	-	-	-	-	-	-	-	-	-	11
176147PROKKA_06783	3-octaprenyl-4-hydroxybenzoate carboxy-lyase	1	Not. Incl.	K03182	09100 Metabolism;9108 Metabolism of cofactors and vitamins;00130 Ubiquinone and other terpenoid-quinone biosynthesis;ubiD; 4-hydroxy-3-polyprenylbenzoate decarboxylase;[EC:4.1.1.98]	-	-	-	-	-	-	-	-	-					17841	35681PROKKA_07609	hypothetical protein	-	-	-	-	-	-	-	-	-	-	-	11
182209PROKKA_00985	3-octaprenyl-4-hydroxybenzoate carboxy-lyase	1	Not. Incl.	K03182	09100 Metabolism;9108 Metabolism of cofactors and vitamins;00130 Ubiquinone and other terpenoid-quinone biosynthesis;ubiD; 4-hydroxy-3-polyprenylbenzoate decarboxylase;[EC:4.1.1.98]	-	-	-	-	-	-	-	-	-					17855	35709PROKKA_07623	hypothetical protein	-	-	-	-	-	-	-	-	-	-	-	11
188767PROKKA_00909	3-octaprenyl-4-hydroxybenzoate carboxy-lyase	1	Not. Incl.	K03182	09100 Metabolism;9108 Metabolism of cofactors and vitamins;00130 Ubiquinone and other terpenoid-quinone biosynthesis;ubiD; 4-hydroxy-3-polyprenylbenzoate decarboxylase;[EC:4.1.1.98]	-	-	-	-	-	-	-	-	-					17857	35713PROKKA_07625	hypothetical protein	-	-	-	-	-	-	-	-	-	-	-	11
203467PROKKA_03642	3-octaprenyl-4-hydroxybenzoate carboxy-lyase	1	Not. Incl.	K03182	09100 Metabolism;9108 Metabolism of cofactors and vitamins;00130 Ubiquinone and other terpenoid-quinone biosynthesis;ubiD; 4-hydroxy-3-polyprenylbenzoate decarboxylase;[EC:4.1.1.98]	-	-	-	-	-	-	-	-	-					17858	35715PROKKA_07626	hypothetical protein	-	-	-	-	-	-	-	-	-	-	-	11
210455PROKKA_02420	3-octaprenyl-4-hydroxybenzoate carboxy-lyase	1	Not. Incl.	K03182	09100 Metabolism;9108 Metabolism of cofactors and vitamins;00130 Ubiquinone and other terpenoid-quinone biosynthesis;ubiD; 4-hydroxy-3-polyprenylbenzoate decarboxylase;[EC:4.1.1.98]	-	-	-	-	-	-	-	-	-					17859	35717PROKKA_07627	hypothetical protein	-	-	-	-	-	-	-	-	-	-	-	11
219327PROKKA_01534	3-octaprenyl-4-hydroxybenzoate carboxy-lyase	1	Not. Incl.	K03182	09100 Metabolism;9108 Metabolism of cofactors and vitamins;00130 Ubiquinone and other terpenoid-quinone biosynthesis;ubiD; 4-hydroxy-3-polyprenylbenzoate decarboxylase;[EC:4.1.1.98]	-	-	-	-	-	-	-	-	-					17864	35727PROKKA_07632	hypothetical protein	-	-	-	-	-	-	-	-	-	-	-	11
228195PROKKA_03502	3-octaprenyl-4-hydroxybenzoate carboxy-lyase	1	Not. Incl.	K03182	09100 Metabolism;9108 Metabolism of cofactors and vitamins;00130 Ubiquinone and other terpenoid-quinone biosynthesis;ubiD; 4-hydroxy-3-polyprenylbenzoate decarboxylase;[EC:4.1.1.98]	-	-	-	-	-	-	-	-	-					17868	35735PROKKA_07636	hypothetical protein	-	-	-	-	-	-	-	-	-	-	-	11
129569PROKKA_01281	3-oxoacyl-(acyl carrier protein) synthase II	Not. Incl.	Not. Incl.	-	-	K09458	09100 Metabolism;9103 Lipid metabolism;00061 Fatty acid biosynthesis;fabF, OXSM, CEM1; 3-oxoacyl-[acyl-carrier-protein] synthase II;[EC:2.3.1.179]	-	-	-	-	-	-	-					17875	35749PROKKA_07643	hypothetical protein	-	-	-	-	-	-	-	-	-	-	-	11
141171PROKKA_07141	3-oxoacyl-(acyl carrier protein) synthase II	Not. Incl.	Not. Incl.	K09458	09100 Metabolism;9103 Lipid metabolism;00061 Fatty acid biosynthesis;fabF, OXSM, CEM1; 3-oxoacyl-[acyl-carrier-protein] synthase II;[EC:2.3.1.179]	-	-	-	-	-	-	-	-	-					17878	35755PROKKA_07646	hypothetical protein	-	-	-	-	-	-	-	-	-	-	-	11
2575PROKKA_01304	3-oxoacyl-[acyl-carrier-protein] reductase FabG	6	Not. Incl.	K00059	09100 Metabolism;9103 Lipid metabolism;00061 Fatty acid biosynthesis;fabG, OAR1; 3-oxoacyl-[acyl-carrier protein] reductase;[EC:1.1.1.100]	-	-	-	-	-	-	-	-	-					17884	35767PROKKA_07652	hypothetical protein	-	-	-	-	-	-	-	-	-	-	-	11
3603PROKKA_01822	3-oxoacyl-[acyl-carrier-protein] reductase FabG	6	Not. Incl.	-	-	-	-	-	-	-	-	-	-	-					17895	35789PROKKA_07664	hypothetical protein	-	-	-	-	-	-	-	-	-	-	-	11
5097PROKKA_02585	3-oxoacyl-[acyl-carrier-protein] reductase FabG	6	Not. Incl.	K03793	09190 Not Included in Pathway or Brite;09191 Unclassified: metabolism;99980 Enzymes with EC numbers;PTR1; pteridine reductase;[EC:1.5.1.33]	-	-	-	-	-	-	-	-	-					17896	35791PROKKA_07665	hypothetical protein	-	-	-	-	-	-	-	-	-	-	-	11
5349PROKKA_02711	3-oxoacyl-[acyl-carrier-protein] reductase FabG	6	Not. Incl.	K00059	09100 Metabolism;9103 Lipid metabolism;00061 Fatty acid biosynthesis;fabG, OAR1; 3-oxoacyl-[acyl-carrier protein] reductase;[EC:1.1.1.100]	-	-	0	-	-	-	Pyridoxal-phosphate dependent enzyme	-	-					17925	35849PROKKA_07694	hypothetical protein	-	-	-	-	-	-	-	-	-	-	-	11
6071PROKKA_03079	3-oxoacyl-[acyl-carrier-protein] reductase FabG	6	Not. Incl.	-	-	K00059	09100 Metabolism;9103 Lipid metabolism;00061 Fatty acid biosynthesis;fabG, OAR1; 3-oxoacyl-[acyl-carrier protein] reductase;[EC:1.1.1.100]	-	GT26	-	UDP-ManNAcA: beta-N-acetyl mannosaminuronyltransferase (EC 2.4.1.-); UDP-ManNAc: beta-N-acetyl-mannosaminyltransferase (EC 2.4.1.-); UDP-Glc: beta-1,4-glucosyltransferase (EC 2.4.1.-); beta-1,4-galactosyltransferase (EC 2.4.1.-)	-	-	-					17927	35853PROKKA_07696	hypothetical protein	-	-	-	-	-	-	-	-	-	-	-	11
7335PROKKA_00403	3-oxoacyl-[acyl-carrier-protein] reductase FabG	6	Not. Incl.	K00059	09100 Metabolism;9103 Lipid metabolism;00061 Fatty acid biosynthesis;fabG, OAR1; 3-oxoacyl-[acyl-carrier protein] reductase;[EC:1.1.1.100]	-	-	GH92 mannosyl-oligosaccharide alpha-1,2-mannosidase (EC 3.2.1.113); mannosyl-oligosaccharide alpha-1,3-mannosidase (EC 3.2.1.-); mannosyl-oligosaccharide alpha-1,6-mannosidase (EC 3.2.1.-); alpha-mannosidase (EC 3.2.1.24); alpha-1,2-mannosidase (EC 3.2.1.-); alpha-1,3-mannosidase (EC 3.2.1.-); alpha-1,4-mannosidase (EC 3.2.1.-); mannosyl-1-phosphodiester alpha-1,P-mannosidase (EC 3.2.1.-)	-	-	-	-	-	-					17932	35863PROKKA_07701	hypothetical protein	-	-	-	-	-	-	-	-	-	-	-	11
8795PROKKA_01146	3-oxoacyl-[acyl-carrier-protein] reductase FabG	6	Not. Incl.	K03793	09190 Not Included in Pathway or Brite;09191 Unclassified: metabolism;99980 Enzymes with EC numbers;PTR1; pteridine reductase;[EC:1.5.1.33]	-	-	-	-	-	-	-	-	-					17975	35949PROKKA_07744	hypothetical protein	-	-	-	-	-	-	-	-	-	-	-	11
9571PROKKA_01538	3-oxoacyl-[acyl-carrier-protein] reductase FabG	6	Not. Incl.	-	-	-	-	-	-	-	-	-	-	-					17977	35953PROKKA_07746	hypothetical protein	-	-	-	-	-	-	-	-	-	-	-	11
10787PROKKA_02159	3-oxoacyl-[acyl-carrier-protein] reductase FabG	6	Not. Incl.	-	-	-	-	-	-	-	-	-	-	-					17979	35957PROKKA_07748	hypothetical protein	-	-	-	-	-	-	-	-	-	-	-	11
11149PROKKA_02343	3-oxoacyl-[acyl-carrier-protein] reductase FabG	6	Not. Incl.	K00059	09100 Metabolism;9103 Lipid metabolism;00061 Fatty acid biosynthesis;fabG, OAR1; 3-oxoacyl-[acyl-carrier protein] reductase;[EC:1.1.1.100]	-	-	GT51 murein polymerase (EC 2.4.1.129).	-	-	-	-	-	-					17981	35961PROKKA_07750	hypothetical protein	-	-	-	-	-	-	-	-	-	-	-	11
11835PROKKA_02689	3-oxoacyl-[acyl-carrier-protein] reductase FabG	6	Not. Incl.	K03793	09190 Not Included in Pathway or Brite;09191 Unclassified: metabolism;99980 Enzymes with EC numbers;PTR1; pteridine reductase;[EC:1.5.1.33]	-	-	-	-	-	-	-	-	-					17995	35989PROKKA_07764	hypothetical protein	-	-	-	-	-	-	-	-	-	-	-	11
11903PROKKA_02723	3-oxoacyl-[acyl-carrier-protein] reductase FabG	6	Not. Incl.	K00059	09100 Metabolism;9103 Lipid metabolism;00061 Fatty acid biosynthesis;fabG, OAR1; 3-oxoacyl-[acyl-carrier protein] reductase;[EC:1.1.1.100]	-	-	0	-	-	-	-	-	-					17996	35991PROKKA_07765	hypothetical protein	-	-	-	-	-	-	-	-	-	-	-	11
20803PROKKA_00107	3-oxoacyl-[acyl-carrier-protein] reductase FabG	6	Not. Incl.	-	-	-	-	-	-	-	-	-	-	-					18014	36027PROKKA_07784	hypothetical protein	-	-	-	-	-	-	-	-	-	-	-	11
21101PROKKA_00261	3-oxoacyl-[acyl-carrier-protein] reductase FabG	6	Not. Incl.	K00059	09100 Metabolism;9103 Lipid metabolism;00061 Fatty acid biosynthesis;fabG, OAR1; 3-oxoacyl-[acyl-carrier protein] reductase;[EC:1.1.1.100]	-	-	GT51 murein polymerase (EC 2.4.1.129).	-	-	-	-	-	-					18016	36031PROKKA_07786	hypothetical protein	-	-	-	-	-	-	-	-	-	-	-	11
22191PROKKA_00812	3-oxoacyl-[acyl-carrier-protein] reductase FabG	6	Not. Incl.	K03793	09190 Not Included in Pathway or Brite;09191 Unclassified: metabolism;99980 Enzymes with EC numbers;PTR1; pteridine reductase;[EC:1.5.1.33]	-	-	-	-	-	-	-	-	-					18018	36035PROKKA_07788	hypothetical protein	-	-	-	-	-	-	-	-	-	-	-	11
40879PROKKA_00192	3-oxoacyl-[acyl-carrier-protein] reductase FabG	6	Not. Incl.	K03793	09190 Not Included in Pathway or Brite;09191 Unclassified: metabolism;99980 Enzymes with EC numbers;PTR1; pteridine reductase;[EC:1.5.1.33]	-	-	-	-	-	-	-	-	-					18021	36041PROKKA_07791	hypothetical protein	-	-	-	-	-	-	-	-	-	-	-	11
41285PROKKA_00399	3-oxoacyl-[acyl-carrier-protein] reductase FabG	6	Not. Incl.	K00059	09100 Metabolism;9103 Lipid metabolism;00061 Fatty acid biosynthesis;fabG, OAR1; 3-oxoacyl-[acyl-carrier protein] reductase;[EC:1.1.1.100]	-	-	0	-	-	-	-	-	-					18023	36045PROKKA_07793	hypothetical protein	-	-	-	-	-	-	-	-	-	-	-	11
41915PROKKA_00724	3-oxoacyl-[acyl-carrier-protein] reductase FabG	6	Not. Incl.	K00059	09100 Metabolism;9103 Lipid metabolism;00061 Fatty acid biosynthesis;fabG, OAR1; 3-oxoacyl-[acyl-carrier protein] reductase;[EC:1.1.1.100]	-	-	-	-	-	-	Pyridoxal-phosphate dependent enzyme	-	-					18043	36085PROKKA_07813	hypothetical protein	-	-	-	-	-	-	-	-	-	-	-	11
45087PROKKA_02342	3-oxoacyl-[acyl-carrier-protein] reductase FabG	6	Not. Incl.	K03793	09190 Not Included in Pathway or Brite;09191 Unclassified: metabolism;99980 Enzymes with EC numbers;PTR1; pteridine reductase;[EC:1.5.1.33]	-	-	-	-	-	-	-	-	-					18087	36173PROKKA_07857	hypothetical protein	-	-	-	-	-	-	-	-	-	-	-	11
46261PROKKA_02937	3-oxoacyl-[acyl-carrier-protein] reductase FabG	6	Not. Incl.	K00059	09100 Metabolism;9103 Lipid metabolism;00061 Fatty acid biosynthesis;fabG, OAR1; 3-oxoacyl-[acyl-carrier protein] reductase;[EC:1.1.1.100]	-	-	GH92 mannosyl-oligosaccharide alpha-1,2-mannosidase (EC 3.2.1.113); mannosyl-oligosaccharide alpha-1,3-mannosidase (EC 3.2.1.-); mannosyl-oligosaccharide alpha-1,6-mannosidase (EC 3.2.1.-); alpha-mannosidase (EC 3.2.1.24); alpha-1,2-mannosidase (EC 3.2.1.-); alpha-1,3-mannosidase (EC 3.2.1.-); alpha-1,4-mannosidase (EC 3.2.1.-); mannosyl-1-phosphodiester alpha-1,P-mannosidase (EC 3.2.1.-)	-	-	-	-	-	-					18094	36187PROKKA_07864	hypothetical protein	-	-	-	-	-	-	-	-	-	-	-	11
49693PROKKA_04676	3-oxoacyl-[acyl-carrier-protein] reductase FabG	6	Not. Incl.	K00059	09100 Metabolism;9103 Lipid metabolism;00061 Fatty acid biosynthesis;fabG, OAR1; 3-oxoacyl-[acyl-carrier protein] reductase;[EC:1.1.1.100]	-	-	-	-	-	-	-	-	-					18112	36223PROKKA_07882	hypothetical protein	-	-	-	-	-	-	-	-	-	-	-	11
51299PROKKA_00170	3-oxoacyl-[acyl-carrier-protein] reductase FabG	6	Not. Incl.	-	-	-	-	-	-	-	-	Pyridine nucleotide-disulphide oxidoreductase	-	-					18115	36229PROKKA_07885	hypothetical protein	-	-	-	-	-	-	-	-	-	-	-	11
51693PROKKA_00369	3-oxoacyl-[acyl-carrier-protein] reductase FabG	6	Not. Incl.	K03793	09190 Not Included in Pathway or Brite;09191 Unclassified: metabolism;99980 Enzymes with EC numbers;PTR1; pteridine reductase;[EC:1.5.1.33]	-	-	-	-	-	-	-	-	-					18123	36245PROKKA_07893	hypothetical protein	-	-	-	-	-	-	-	-	-	-	-	11
53249PROKKA_01154	3-oxoacyl-[acyl-carrier-protein] reductase FabG	6	Not. Incl.	K00059	09100 Metabolism;9103 Lipid metabolism;00061 Fatty acid biosynthesis;fabG, OAR1; 3-oxoacyl-[acyl-carrier protein] reductase;[EC:1.1.1.100]	-	-	-	-	-	-	-	-	-					18125	36249PROKKA_07895	hypothetical protein	-	-	-	-	-	-	-	-	-	-	-	11
53347PROKKA_01205	3-oxoacyl-[acyl-carrier-protein] reductase FabG	6	Not. Incl.	K00059	09100 Metabolism;9103 Lipid metabolism;00061 Fatty acid biosynthesis;fabG, OAR1; 3-oxoacyl-[acyl-carrier protein] reductase;[EC:1.1.1.100]	-	-	GT51 murein polymerase (EC 2.4.1.129).	-	-	-	-	-	-					18127	36253PROKKA_07897	hypothetical protein	-	-	-	-	-	-	-	-	-	-	-	11
56295PROKKA_02689	3-oxoacyl-[acyl-carrier-protein] reductase FabG	6	Not. Incl.	K03793	09190 Not Included in Pathway or Brite;09191 Unclassified: metabolism;99980 Enzymes with EC numbers;PTR1; pteridine reductase;[EC:1.5.1.33]	-	-	-	-	-	-	-	-	-					18136	36271PROKKA_07906	hypothetical protein	-	-	-	-	-	-	-	-	-	-	-	11
56719PROKKA_02902	3-oxoacyl-[acyl-carrier-protein] reductase FabG	6	Not. Incl.	K00059	09100 Metabolism;9103 Lipid metabolism;00061 Fatty acid biosynthesis;fabG, OAR1; 3-oxoacyl-[acyl-carrier protein] reductase;[EC:1.1.1.100]	-	-	-	-	-	-	-	-	-					18141	36281PROKKA_07911	hypothetical protein	-	-	-	-	-	-	-	-	-	-	-	11
57791PROKKA_03439	3-oxoacyl-[acyl-carrier-protein] reductase FabG	6	Not. Incl.	K00059	09100 Metabolism;9103 Lipid metabolism;00061 Fatty acid biosynthesis;fabG, OAR1; 3-oxoacyl-[acyl-carrier protein] reductase;[EC:1.1.1.100]	-	-	-	-	-	-	-	-	-					18142	36283PROKKA_07912	hypothetical protein	-	-	-	-	-	-	-	-	-	-	-	11
59037PROKKA_04064	3-oxoacyl-[acyl-carrier-protein] reductase FabG	6	Not. Incl.	K03793	09190 Not Included in Pathway or Brite;09191 Unclassified: metabolism;99980 Enzymes with EC numbers;PTR1; pteridine reductase;[EC:1.5.1.33]	-	-	-	-	-	-	-	-	-					18154	36307PROKKA_07924	hypothetical protein	-	-	-	-	-	-	-	-	-	-	-	11
59593PROKKA_04342	3-oxoacyl-[acyl-carrier-protein] reductase FabG	6	Not. Incl.	K03793	09190 Not Included in Pathway or Brite;09191 Unclassified: metabolism;99980 Enzymes with EC numbers;PTR1; pteridine reductase;[EC:1.5.1.33]	-	-	-	-	-	-	-	-	-					18184	36367PROKKA_07954	hypothetical protein	-	-	-	-	-	-	-	-	-	-	-	11
61971PROKKA_05533	3-oxoacyl-[acyl-carrier-protein] reductase FabG	6	Not. Incl.	K03793	09190 Not Included in Pathway or Brite;09191 Unclassified: metabolism;99980 Enzymes with EC numbers;PTR1; pteridine reductase;[EC:1.5.1.33]	-	-	-	-	-	-	-	-	-					18189	36377PROKKA_07959	hypothetical protein	-	-	-	-	-	-	-	-	-	-	-	11
62315PROKKA_05706	3-oxoacyl-[acyl-carrier-protein] reductase FabG	6	Not. Incl.	K03793	09190 Not Included in Pathway or Brite;09191 Unclassified: metabolism;99980 Enzymes with EC numbers;PTR1; pteridine reductase;[EC:1.5.1.33]	-	-	-	-	-	-	-	-	-					18190	36379PROKKA_07960	hypothetical protein	-	-	-	-	-	-	-	-	-	-	-	11
62359PROKKA_05728	3-oxoacyl-[acyl-carrier-protein] reductase FabG	6	Not. Incl.	K03793	09190 Not Included in Pathway or Brite;09191 Unclassified: metabolism;99980 Enzymes with EC numbers;PTR1; pteridine reductase;[EC:1.5.1.33]	-	-	-	-	-	-	-	-	-					18192	36383PROKKA_07962	hypothetical protein	-	-	-	-	-	-	-	-	-	-	-	11
64229PROKKA_06666	3-oxoacyl-[acyl-carrier-protein] reductase FabG	6	Not. Incl.	K03793	09190 Not Included in Pathway or Brite;09191 Unclassified: metabolism;99980 Enzymes with EC numbers;PTR1; pteridine reductase;[EC:1.5.1.33]	-	-	-	-	-	-	-	-	-					18195	36389PROKKA_07965	hypothetical protein	-	-	-	-	-	-	-	-	-	-	-	11
64433PROKKA_06768	3-oxoacyl-[acyl-carrier-protein] reductase FabG	6	Not. Incl.	K03793	09190 Not Included in Pathway or Brite;09191 Unclassified: metabolism;99980 Enzymes with EC numbers;PTR1; pteridine reductase;[EC:1.5.1.33]	-	-	-	-	-	-	-	-	-					18206	36411PROKKA_07976	hypothetical protein	-	-	-	-	-	-	-	-	-	-	-	11
64773PROKKA_06940	3-oxoacyl-[acyl-carrier-protein] reductase FabG	6	Not. Incl.	K00059	09100 Metabolism;9103 Lipid metabolism;00061 Fatty acid biosynthesis;fabG, OAR1; 3-oxoacyl-[acyl-carrier protein] reductase;[EC:1.1.1.100]	-	-	GT51 murein polymerase (EC 2.4.1.129).	-	-	-	-	-	-					18229	36457PROKKA_07999	hypothetical protein	-	-	-	-	-	-	-	-	-	-	-	11
83159PROKKA_01437	3-oxoacyl-[acyl-carrier-protein] reductase FabG	6	Not. Incl.	K00059	09100 Metabolism;9103 Lipid metabolism;00061 Fatty acid biosynthesis;fabG, OAR1; 3-oxoacyl-[acyl-carrier protein] reductase;[EC:1.1.1.100]	-	-	GT51 murein polymerase (EC 2.4.1.129).	-	-	-	-	-	-					18233	36465PROKKA_08003	hypothetical protein	-	-	-	-	-	-	-	-	-	-	-	11
83161PROKKA_01438	3-oxoacyl-[acyl-carrier-protein] reductase FabG	6	Not. Incl.	K00059	09100 Metabolism;9103 Lipid metabolism;00061 Fatty acid biosynthesis;fabG, OAR1; 3-oxoacyl-[acyl-carrier protein] reductase;[EC:1.1.1.100]	-	-	-	-	-	-	-	-	-					18245	36489PROKKA_08015	hypothetical protein	-	-	-	-	-	-	-	-	-	-	-	11
83857PROKKA_01789	3-oxoacyl-[acyl-carrier-protein] reductase FabG	6	Not. Incl.	K00059	09100 Metabolism;9103 Lipid metabolism;00061 Fatty acid biosynthesis;fabG, OAR1; 3-oxoacyl-[acyl-carrier protein] reductase;[EC:1.1.1.100]	-	-	GT2 cellulose synthase (EC 2.4.1.12); chitin synthase (EC 2.4.1.16); dolichyl-phosphate beta-D-mannosyltransferase (EC 2.4.1.83); dolichyl-phosphate beta-glucosyltransferase (EC 2.4.1.117); N-acetylglucosaminyltransferase (EC 2.4.1.-); N-acetylgalactosaminyltransferase (EC 2.4.1.-); hyaluronan synthase (EC 2.4.1.212); chitin oligosaccharide synthase (EC 2.4.1.-); beta-1,3-glucan synthase (EC 2.4.1.34); beta-1,4-mannan synthase (EC 2.4.1.-); beta-mannosylphosphodecaprenol-mannooligosaccharide alpha-1,6-mannosyltransferase (EC 2.4.1.199); UDP-Galf: rhamnopyranosyl-N-acetylglucosaminyl-PP-decaprenol beta-1,4/1,5-galactofuranosyltransferase (EC 2.4.1.287); UDP-Galf: galactofuranosyl-galactofuranosyl-rhamnosyl-N-acetylglucosaminyl-PP-decaprenol beta-1,5/1,6-galactofuranosyltransferase (EC 2.4.1.288); dTDP-L-Rha: N-acetylglucosaminyl-PP-decaprenol alpha-1,3-L-rhamnosyltransferase (EC 2.4.1.289)	-	-	-	-	-	-					18252	36503PROKKA_08022	hypothetical protein	-	-	-	-	-	-	-	-	-	-	-	11
85653PROKKA_02702	3-oxoacyl-[acyl-carrier-protein] reductase FabG	6	Not. Incl.	K00059	09100 Metabolism;9103 Lipid metabolism;00061 Fatty acid biosynthesis;fabG, OAR1; 3-oxoacyl-[acyl-carrier protein] reductase;[EC:1.1.1.100]	-	-	-	-	-	-	-	-	-					18257	36513PROKKA_08027	hypothetical protein	-	-	-	-	-	-	-	-	-	-	-	11
85657PROKKA_02704	3-oxoacyl-[acyl-carrier-protein] reductase FabG	6	Not. Incl.	K00059	09100 Metabolism;9103 Lipid metabolism;00061 Fatty acid biosynthesis;fabG, OAR1; 3-oxoacyl-[acyl-carrier protein] reductase;[EC:1.1.1.100]	-	-	-	-	-	-	-	-	-					18265	36529PROKKA_08035	hypothetical protein	-	-	-	-	-	-	-	-	-	-	-	11
86745PROKKA_03252	3-oxoacyl-[acyl-carrier-protein] reductase FabG	6	Not. Incl.	K00059	09100 Metabolism;9103 Lipid metabolism;00061 Fatty acid biosynthesis;fabG, OAR1; 3-oxoacyl-[acyl-carrier protein] reductase;[EC:1.1.1.100]	-	-	GT51 murein polymerase (EC 2.4.1.129).	-	-	-	-	-	-					18273	36545PROKKA_08043	hypothetical protein	-	-	-	-	-	-	-	-	-	-	-	11
89385PROKKA_04591	3-oxoacyl-[acyl-carrier-protein] reductase FabG	6	Not. Incl.	K00059	09100 Metabolism;9103 Lipid metabolism;00061 Fatty acid biosynthesis;fabG, OAR1; 3-oxoacyl-[acyl-carrier protein] reductase;[EC:1.1.1.100]	-	-	-	-	-	-	-	-	-					18285	36569PROKKA_08055	hypothetical protein	-	-	-	-	-	-	-	-	-	-	-	11
93519PROKKA_06673	3-oxoacyl-[acyl-carrier-protein] reductase FabG	6	Not. Incl.	K03793	09190 Not Included in Pathway or Brite;09191 Unclassified: metabolism;99980 Enzymes with EC numbers;PTR1; pteridine reductase;[EC:1.5.1.33]	-	-	-	-	-	-	-	-	-					18291	36581PROKKA_08061	hypothetical protein	-	-	-	-	-	-	-	-	-	-	-	11
93699PROKKA_06763	3-oxoacyl-[acyl-carrier-protein] reductase FabG	6	Not. Incl.	K00059	09100 Metabolism;9103 Lipid metabolism;00061 Fatty acid biosynthesis;fabG, OAR1; 3-oxoacyl-[acyl-carrier protein] reductase;[EC:1.1.1.100]	-	-	GH92 mannosyl-oligosaccharide alpha-1,2-mannosidase (EC 3.2.1.113); mannosyl-oligosaccharide alpha-1,3-mannosidase (EC 3.2.1.-); mannosyl-oligosaccharide alpha-1,6-mannosidase (EC 3.2.1.-); alpha-mannosidase (EC 3.2.1.24); alpha-1,2-mannosidase (EC 3.2.1.-); alpha-1,3-mannosidase (EC 3.2.1.-); alpha-1,4-mannosidase (EC 3.2.1.-); mannosyl-1-phosphodiester alpha-1,P-mannosidase (EC 3.2.1.-)	-	-	-	-	-	-					18308	36615PROKKA_08078	hypothetical protein	-	-	-	-	-	-	-	-	-	-	-	11
96495PROKKA_08175	3-oxoacyl-[acyl-carrier-protein] reductase FabG	6	Not. Incl.	K00059	09100 Metabolism;9103 Lipid metabolism;00061 Fatty acid biosynthesis;fabG, OAR1; 3-oxoacyl-[acyl-carrier protein] reductase;[EC:1.1.1.100]	-	-	-	-	-	-	-	-	-					18312	36623PROKKA_08082	hypothetical protein	-	-	-	-	-	-	-	-	-	-	-	11
97661PROKKA_08765	3-oxoacyl-[acyl-carrier-protein] reductase FabG	6	Not. Incl.	K00059	09100 Metabolism;9103 Lipid metabolism;00061 Fatty acid biosynthesis;fabG, OAR1; 3-oxoacyl-[acyl-carrier protein] reductase;[EC:1.1.1.100]	-	-	GH92 mannosyl-oligosaccharide alpha-1,2-mannosidase (EC 3.2.1.113); mannosyl-oligosaccharide alpha-1,3-mannosidase (EC 3.2.1.-); mannosyl-oligosaccharide alpha-1,6-mannosidase (EC 3.2.1.-); alpha-mannosidase (EC 3.2.1.24); alpha-1,2-mannosidase (EC 3.2.1.-); alpha-1,3-mannosidase (EC 3.2.1.-); alpha-1,4-mannosidase (EC 3.2.1.-); mannosyl-1-phosphodiester alpha-1,P-mannosidase (EC 3.2.1.-)	-	-	-	-	-	-					18327	36653PROKKA_08097	hypothetical protein	-	-	-	-	-	-	-	-	-	-	-	11
98187PROKKA_09029	3-oxoacyl-[acyl-carrier-protein] reductase FabG	6	Not. Incl.	K03793	09190 Not Included in Pathway or Brite;09191 Unclassified: metabolism;99980 Enzymes with EC numbers;PTR1; pteridine reductase;[EC:1.5.1.33]	-	-	-	-	-	-	-	-	-					18342	36683PROKKA_08112	hypothetical protein	-	-	-	-	-	-	-	-	-	-	-	11
99631PROKKA_09755	3-oxoacyl-[acyl-carrier-protein] reductase FabG	6	Not. Incl.	K00059	09100 Metabolism;9103 Lipid metabolism;00061 Fatty acid biosynthesis;fabG, OAR1; 3-oxoacyl-[acyl-carrier protein] reductase;[EC:1.1.1.100]	-	-	-	-	-	-	-	-	-					18347	36693PROKKA_08117	hypothetical protein	-	-	-	-	-	-	-	-	-	-	-	11
100547PROKKA_10218	3-oxoacyl-[acyl-carrier-protein] reductase FabG	6	Not. Incl.	K03793	09190 Not Included in Pathway or Brite;09191 Unclassified: metabolism;99980 Enzymes with EC numbers;PTR1; pteridine reductase;[EC:1.5.1.33]	-	-	-	-	-	-	-	-	-					18350	36699PROKKA_08120	hypothetical protein	-	-	-	-	-	-	-	-	-	-	-	11
101649PROKKA_10773	3-oxoacyl-[acyl-carrier-protein] reductase FabG	6	Not. Incl.	K03793	09190 Not Included in Pathway or Brite;09191 Unclassified: metabolism;99980 Enzymes with EC numbers;PTR1; pteridine reductase;[EC:1.5.1.33]	-	-	-	-	-	-	-	-	-					18351	36701PROKKA_08121	hypothetical protein	-	-	-	-	-	-	-	-	-	-	-	11
102719PROKKA_11312	3-oxoacyl-[acyl-carrier-protein] reductase FabG	6	Not. Incl.	K00059	09100 Metabolism;9103 Lipid metabolism;00061 Fatty acid biosynthesis;fabG, OAR1; 3-oxoacyl-[acyl-carrier protein] reductase;[EC:1.1.1.100]	-	-	-	-	-	-	-	-	-					18382	36763PROKKA_08152	hypothetical protein	-	-	-	-	-	-	-	-	-	-	-	11
103561PROKKA_11739	3-oxoacyl-[acyl-carrier-protein] reductase FabG	6	Not. Incl.	K00059	09100 Metabolism;9103 Lipid metabolism;00061 Fatty acid biosynthesis;fabG, OAR1; 3-oxoacyl-[acyl-carrier protein] reductase;[EC:1.1.1.100]	-	-	GT51 murein polymerase (EC 2.4.1.129).	-	-	-	-	-	-					18407	36813PROKKA_08177	hypothetical protein	-	-	-	-	-	-	-	-	-	-	-	11
105581PROKKA_12758	3-oxoacyl-[acyl-carrier-protein] reductase FabG	6	Not. Incl.	K00059	09100 Metabolism;9103 Lipid metabolism;00061 Fatty acid biosynthesis;fabG, OAR1; 3-oxoacyl-[acyl-carrier protein] reductase;[EC:1.1.1.100]	-	-	-	-	-	-	-	-	-					18419	36837PROKKA_08189	hypothetical protein	-	-	-	-	-	-	-	-	-	-	-	11
106457PROKKA_00146	3-oxoacyl-[acyl-carrier-protein] reductase FabG	6	Not. Incl.	-	-	K00059	09100 Metabolism;9103 Lipid metabolism;00061 Fatty acid biosynthesis;fabG, OAR1; 3-oxoacyl-[acyl-carrier protein] reductase;[EC:1.1.1.100]	-	-	-	-	-	-	-					18427	36853PROKKA_08197	hypothetical protein	-	-	-	-	-	-	-	-	-	-	-	11
107397PROKKA_00617	3-oxoacyl-[acyl-carrier-protein] reductase FabG	6	Not. Incl.	K03793	09190 Not Included in Pathway or Brite;09191 Unclassified: metabolism;99980 Enzymes with EC numbers;PTR1; pteridine reductase;[EC:1.5.1.33]	-	-	-	-	-	-	-	-	-					18430	36859PROKKA_08200	hypothetical protein	-	-	-	-	-	-	-	-	-	-	-	11
112563PROKKA_03216	3-oxoacyl-[acyl-carrier-protein] reductase FabG	6	Not. Incl.	K00059	09100 Metabolism;9103 Lipid metabolism;00061 Fatty acid biosynthesis;fabG, OAR1; 3-oxoacyl-[acyl-carrier protein] reductase;[EC:1.1.1.100]	-	-	GH92 mannosyl-oligosaccharide alpha-1,2-mannosidase (EC 3.2.1.113); mannosyl-oligosaccharide alpha-1,3-mannosidase (EC 3.2.1.-); mannosyl-oligosaccharide alpha-1,6-mannosidase (EC 3.2.1.-); alpha-mannosidase (EC 3.2.1.24); alpha-1,2-mannosidase (EC 3.2.1.-); alpha-1,3-mannosidase (EC 3.2.1.-); alpha-1,4-mannosidase (EC 3.2.1.-); mannosyl-1-phosphodiester alpha-1,P-mannosidase (EC 3.2.1.-)	-	-	-	-	-	-					18436	36871PROKKA_08206	hypothetical protein	-	-	-	-	-	-	-	-	-	-	-	11
113165PROKKA_00053	3-oxoacyl-[acyl-carrier-protein] reductase FabG	6	Not. Incl.	K00059	09100 Metabolism;9103 Lipid metabolism;00061 Fatty acid biosynthesis;fabG, OAR1; 3-oxoacyl-[acyl-carrier protein] reductase;[EC:1.1.1.100]	-	-	-	-	-	-	-	-	-					18459	36917PROKKA_08229	hypothetical protein	-	-	-	-	-	-	-	-	-	-	-	11
113629PROKKA_00289	3-oxoacyl-[acyl-carrier-protein] reductase FabG	6	Not. Incl.	-	-	-	-	GT51 murein polymerase (EC 2.4.1.129).	-	-	-	-	-	-					18473	36945PROKKA_08243	hypothetical protein	-	-	-	-	-	-	-	-	-	-	-	11
114425PROKKA_00694	3-oxoacyl-[acyl-carrier-protein] reductase FabG	6	Not. Incl.	-	-	-	-	GT2 cellulose synthase (EC 2.4.1.12); chitin synthase (EC 2.4.1.16); dolichyl-phosphate beta-D-mannosyltransferase (EC 2.4.1.83); dolichyl-phosphate beta-glucosyltransferase (EC 2.4.1.117); N-acetylglucosaminyltransferase (EC 2.4.1.-); N-acetylgalactosaminyltransferase (EC 2.4.1.-); hyaluronan synthase (EC 2.4.1.212); chitin oligosaccharide synthase (EC 2.4.1.-); beta-1,3-glucan synthase (EC 2.4.1.34); beta-1,4-mannan synthase (EC 2.4.1.-); beta-mannosylphosphodecaprenol-mannooligosaccharide alpha-1,6-mannosyltransferase (EC 2.4.1.199); UDP-Galf: rhamnopyranosyl-N-acetylglucosaminyl-PP-decaprenol beta-1,4/1,5-galactofuranosyltransferase (EC 2.4.1.287); UDP-Galf: galactofuranosyl-galactofuranosyl-rhamnosyl-N-acetylglucosaminyl-PP-decaprenol beta-1,5/1,6-galactofuranosyltransferase (EC 2.4.1.288); dTDP-L-Rha: N-acetylglucosaminyl-PP-decaprenol alpha-1,3-L-rhamnosyltransferase (EC 2.4.1.289)	-	-	-	-	-	-					18486	36971PROKKA_08257	hypothetical protein	-	-	-	-	-	-	-	-	-	-	-	11
115841PROKKA_01418	3-oxoacyl-[acyl-carrier-protein] reductase FabG	6	Not. Incl.	K00059	09100 Metabolism;9103 Lipid metabolism;00061 Fatty acid biosynthesis;fabG, OAR1; 3-oxoacyl-[acyl-carrier protein] reductase;[EC:1.1.1.100]	-	-	-	-	-	-	-	-	-					18508	37015PROKKA_08279	hypothetical protein	-	-	-	-	-	-	-	-	-	-	-	11
117087PROKKA_02047	3-oxoacyl-[acyl-carrier-protein] reductase FabG	6	Not. Incl.	K00059	09100 Metabolism;9103 Lipid metabolism;00061 Fatty acid biosynthesis;fabG, OAR1; 3-oxoacyl-[acyl-carrier protein] reductase;[EC:1.1.1.100]	-	-	-	-	-	-	-	-	-					18512	37023PROKKA_08283	hypothetical protein	-	-	-	-	-	-	-	-	-	-	-	11
117585PROKKA_02301	3-oxoacyl-[acyl-carrier-protein] reductase FabG	6	Not. Incl.	K00059	09100 Metabolism;9103 Lipid metabolism;00061 Fatty acid biosynthesis;fabG, OAR1; 3-oxoacyl-[acyl-carrier protein] reductase;[EC:1.1.1.100]	-	-	-	-	-	-	-	-	-					18518	37035PROKKA_08289	hypothetical protein	-	-	-	-	-	-	-	-	-	-	-	11
119949PROKKA_03503	3-oxoacyl-[acyl-carrier-protein] reductase FabG	6	Not. Incl.	K00059	09100 Metabolism;9103 Lipid metabolism;00061 Fatty acid biosynthesis;fabG, OAR1; 3-oxoacyl-[acyl-carrier protein] reductase;[EC:1.1.1.100]	-	-	-	-	-	-	-	-	-					18524	37047PROKKA_08295	hypothetical protein	-	-	-	-	-	-	-	-	-	-	-	11
120211PROKKA_03635	3-oxoacyl-[acyl-carrier-protein] reductase FabG	6	Not. Incl.	K00059	09100 Metabolism;9103 Lipid metabolism;00061 Fatty acid biosynthesis;fabG, OAR1; 3-oxoacyl-[acyl-carrier protein] reductase;[EC:1.1.1.100]	-	-	-	-	-	-	-	-	-					18527	37053PROKKA_08298	hypothetical protein	-	-	-	-	-	-	-	-	-	-	-	11
122951PROKKA_05022	3-oxoacyl-[acyl-carrier-protein] reductase FabG	6	Not. Incl.	-	-	K00059	09100 Metabolism;9103 Lipid metabolism;00061 Fatty acid biosynthesis;fabG, OAR1; 3-oxoacyl-[acyl-carrier protein] reductase;[EC:1.1.1.100]	-	-	-	-	-	-	-					18568	37135PROKKA_08339	hypothetical protein	-	-	-	-	-	-	-	-	-	-	-	11
128437PROKKA_00709	3-oxoacyl-[acyl-carrier-protein] reductase FabG	6	Not. Incl.	-	-	-	-	-	-	-	-	-	-	-					18572	37143PROKKA_08343	hypothetical protein	-	-	-	-	-	-	-	-	-	-	-	11
128779PROKKA_00883	3-oxoacyl-[acyl-carrier-protein] reductase FabG	6	Not. Incl.	K00059	09100 Metabolism;9103 Lipid metabolism;00061 Fatty acid biosynthesis;fabG, OAR1; 3-oxoacyl-[acyl-carrier protein] reductase;[EC:1.1.1.100]	-	-	-	-	-	-	-	-	-					18579	37157PROKKA_08350	hypothetical protein	-	-	-	-	-	-	-	-	-	-	-	11
128781PROKKA_00884	3-oxoacyl-[acyl-carrier-protein] reductase FabG	6	Not. Incl.	K00059	09100 Metabolism;9103 Lipid metabolism;00061 Fatty acid biosynthesis;fabG, OAR1; 3-oxoacyl-[acyl-carrier protein] reductase;[EC:1.1.1.100]	-	-	GT9 lipopolysaccharide N-acetylglucosaminyltransferase (EC 2.4.1.56); heptosyltransferase (EC 2.4.-.-).	-	-	-	-	-	-					18585	37169PROKKA_08356	hypothetical protein	-	-	-	-	-	-	-	-	-	-	-	11
128837PROKKA_00912	3-oxoacyl-[acyl-carrier-protein] reductase FabG	6	Not. Incl.	K00059	09100 Metabolism;9103 Lipid metabolism;00061 Fatty acid biosynthesis;fabG, OAR1; 3-oxoacyl-[acyl-carrier protein] reductase;[EC:1.1.1.100]	-	-	-	-	-	-	-	-	-					18586	37171PROKKA_08357	hypothetical protein	-	-	-	-	-	-	-	-	-	-	-	11
129417PROKKA_01205	3-oxoacyl-[acyl-carrier-protein] reductase FabG	6	Not. Incl.	K00059	09100 Metabolism;9103 Lipid metabolism;00061 Fatty acid biosynthesis;fabG, OAR1; 3-oxoacyl-[acyl-carrier protein] reductase;[EC:1.1.1.100]	K00023	09100 Metabolism;9101 Carbohydrate metabolism;00630 Glyoxylate and dicarboxylate metabolism;phbB; acetoacetyl-CoA reductase;[EC:1.1.1.36]	-	-	-	-	-	-	-					18590	37179PROKKA_08361	hypothetical protein	-	-	-	-	-	-	-	-	-	-	-	11
129561PROKKA_01277	3-oxoacyl-[acyl-carrier-protein] reductase FabG	6	Not. Incl.	K00059	09100 Metabolism;9103 Lipid metabolism;00061 Fatty acid biosynthesis;fabG, OAR1; 3-oxoacyl-[acyl-carrier protein] reductase;[EC:1.1.1.100]	-	-	0	-	-	-	-	-	-					18593	37185PROKKA_08364	hypothetical protein	-	-	-	-	-	-	-	-	-	-	-	11
133079PROKKA_03060	3-oxoacyl-[acyl-carrier-protein] reductase FabG	6	Not. Incl.	K00059	09100 Metabolism;9103 Lipid metabolism;00061 Fatty acid biosynthesis;fabG, OAR1; 3-oxoacyl-[acyl-carrier protein] reductase;[EC:1.1.1.100]	-	-	GT51 murein polymerase (EC 2.4.1.129).	-	-	-	-	-	-					18617	37233PROKKA_08389	hypothetical protein	-	-	-	-	-	-	-	-	-	-	-	11
133749PROKKA_03399	3-oxoacyl-[acyl-carrier-protein] reductase FabG	6	Not. Incl.	K00059	09100 Metabolism;9103 Lipid metabolism;00061 Fatty acid biosynthesis;fabG, OAR1; 3-oxoacyl-[acyl-carrier protein] reductase;[EC:1.1.1.100]	-	-	GT51 murein polymerase (EC 2.4.1.129).	-	-	-	-	-	-					18620	37239PROKKA_08392	hypothetical protein	-	-	-	-	-	-	-	-	-	-	-	11
135151PROKKA_04103	3-oxoacyl-[acyl-carrier-protein] reductase FabG	6	Not. Incl.	K00059	09100 Metabolism;9103 Lipid metabolism;00061 Fatty acid biosynthesis;fabG, OAR1; 3-oxoacyl-[acyl-carrier protein] reductase;[EC:1.1.1.100]	-	-	-	-	-	-	-	-	-					18621	37241PROKKA_08393	hypothetical protein	-	-	-	-	-	-	-	-	-	-	-	11
135541PROKKA_04299	3-oxoacyl-[acyl-carrier-protein] reductase FabG	6	Not. Incl.	K03793	09190 Not Included in Pathway or Brite;09191 Unclassified: metabolism;99980 Enzymes with EC numbers;PTR1; pteridine reductase;[EC:1.5.1.33]	-	-	-	-	-	-	-	-	-					18623	37245PROKKA_08395	hypothetical protein	-	-	-	-	-	-	-	-	-	-	-	11
136629PROKKA_04848	3-oxoacyl-[acyl-carrier-protein] reductase FabG	6	Not. Incl.	K03793	09190 Not Included in Pathway or Brite;09191 Unclassified: metabolism;99980 Enzymes with EC numbers;PTR1; pteridine reductase;[EC:1.5.1.33]	-	-	-	-	-	-	-	-	-					18630	37259PROKKA_08402	hypothetical protein	-	-	-	-	-	-	-	-	-	-	-	11
137677PROKKA_05373	3-oxoacyl-[acyl-carrier-protein] reductase FabG	6	Not. Incl.	-	-	-	-	-	-	-	-	-	-	-					18633	37265PROKKA_08405	hypothetical protein	-	-	-	-	-	-	-	-	-	-	-	11
140917PROKKA_07012	3-oxoacyl-[acyl-carrier-protein] reductase FabG	6	Not. Incl.	-	-	-	-	-	-	-	-	-	-	-					18649	37297PROKKA_08421	hypothetical protein	-	-	-	-	-	-	-	-	-	-	-	11
141651PROKKA_00089	3-oxoacyl-[acyl-carrier-protein] reductase FabG	6	Not. Incl.	K00059	09100 Metabolism;9103 Lipid metabolism;00061 Fatty acid biosynthesis;fabG, OAR1; 3-oxoacyl-[acyl-carrier protein] reductase;[EC:1.1.1.100]	-	-	-	-	-	-	-	-	-					18651	37301PROKKA_08423	hypothetical protein	-	-	-	-	-	-	-	-	-	-	-	11
147997PROKKA_03304	3-oxoacyl-[acyl-carrier-protein] reductase FabG	6	Not. Incl.	-	-	-	-	-	-	-	-	-	-	-					18666	37331PROKKA_08438	hypothetical protein	-	-	-	-	-	-	-	-	-	-	-	11
154607PROKKA_06632	3-oxoacyl-[acyl-carrier-protein] reductase FabG	6	Not. Incl.	K00059	09100 Metabolism;9103 Lipid metabolism;00061 Fatty acid biosynthesis;fabG, OAR1; 3-oxoacyl-[acyl-carrier protein] reductase;[EC:1.1.1.100]	-	-	-	-	-	-	-	-	-					18669	37337PROKKA_08441	hypothetical protein	-	-	-	-	-	-	-	-	-	-	-	11
159059PROKKA_01449	3-oxoacyl-[acyl-carrier-protein] reductase FabG	6	Not. Incl.	K03793	09190 Not Included in Pathway or Brite;09191 Unclassified: metabolism;99980 Enzymes with EC numbers;PTR1; pteridine reductase;[EC:1.5.1.33]	-	-	-	-	-	-	-	-	-					18670	37339PROKKA_08442	hypothetical protein	-	-	-	-	-	-	-	-	-	-	-	11
160427PROKKA_02141	3-oxoacyl-[acyl-carrier-protein] reductase FabG	6	Not. Incl.	-	-	-	-	-	-	-	-	Pyridine nucleotide-disulphide oxidoreductase	-	-					18681	37361PROKKA_08453	hypothetical protein	-	-	-	-	-	-	-	-	-	-	-	11
161169PROKKA_02521	3-oxoacyl-[acyl-carrier-protein] reductase FabG	6	Not. Incl.	K00059	09100 Metabolism;9103 Lipid metabolism;00061 Fatty acid biosynthesis;fabG, OAR1; 3-oxoacyl-[acyl-carrier protein] reductase;[EC:1.1.1.100]	-	-	-	-	-	-	-	-	-					18712	37423PROKKA_08485	hypothetical protein	-	-	-	-	-	-	-	-	-	-	-	11
164523PROKKA_00909	3-oxoacyl-[acyl-carrier-protein] reductase FabG	6	Not. Incl.	K00059	09100 Metabolism;9103 Lipid metabolism;00061 Fatty acid biosynthesis;fabG, OAR1; 3-oxoacyl-[acyl-carrier protein] reductase;[EC:1.1.1.100]	-	-	-	-	-	-	-	-	-					18724	37447PROKKA_08497	hypothetical protein	-	-	-	-	-	-	-	-	-	-	-	11
165661PROKKA_01489	3-oxoacyl-[acyl-carrier-protein] reductase FabG	6	Not. Incl.	K00059	09100 Metabolism;9103 Lipid metabolism;00061 Fatty acid biosynthesis;fabG, OAR1; 3-oxoacyl-[acyl-carrier protein] reductase;[EC:1.1.1.100]	-	-	-	-	-	-	-	-	-					18735	37469PROKKA_08508	hypothetical protein	-	-	-	-	-	-	-	-	-	-	-	11
166787PROKKA_02064	3-oxoacyl-[acyl-carrier-protein] reductase FabG	6	Not. Incl.	-	-	K00059	09100 Metabolism;9103 Lipid metabolism;00061 Fatty acid biosynthesis;fabG, OAR1; 3-oxoacyl-[acyl-carrier protein] reductase;[EC:1.1.1.100]	-	-	-	-	-	-	-					18736	37471PROKKA_08509	hypothetical protein	-	-	-	-	-	-	-	-	-	-	-	11
169211PROKKA_03290	3-oxoacyl-[acyl-carrier-protein] reductase FabG	6	Not. Incl.	K03793	09190 Not Included in Pathway or Brite;09191 Unclassified: metabolism;99980 Enzymes with EC numbers;PTR1; pteridine reductase;[EC:1.5.1.33]	-	-	-	-	-	-	-	-	-					18737	37473PROKKA_08510	hypothetical protein	-	-	-	-	-	-	-	-	-	-	-	11
171861PROKKA_04628	3-oxoacyl-[acyl-carrier-protein] reductase FabG	6	Not. Incl.	K03793	09190 Not Included in Pathway or Brite;09191 Unclassified: metabolism;99980 Enzymes with EC numbers;PTR1; pteridine reductase;[EC:1.5.1.33]	-	-	-	-	-	-	-	-	-					18769	37537PROKKA_08542	hypothetical protein	-	-	-	-	-	-	-	-	-	-	-	11
172955PROKKA_05177	3-oxoacyl-[acyl-carrier-protein] reductase FabG	6	Not. Incl.	K00059	09100 Metabolism;9103 Lipid metabolism;00061 Fatty acid biosynthesis;fabG, OAR1; 3-oxoacyl-[acyl-carrier protein] reductase;[EC:1.1.1.100]	-	-	-	-	-	-	-	-	-					18771	37541PROKKA_08544	hypothetical protein	-	-	-	-	-	-	-	-	-	-	-	11
172957PROKKA_05178	3-oxoacyl-[acyl-carrier-protein] reductase FabG	6	Not. Incl.	K00059	09100 Metabolism;9103 Lipid metabolism;00061 Fatty acid biosynthesis;fabG, OAR1; 3-oxoacyl-[acyl-carrier protein] reductase;[EC:1.1.1.100]	-	-	-	-	-	-	-	-	-					18797	37593PROKKA_08571	hypothetical protein	-	-	-	-	-	-	-	-	-	-	-	11
173773PROKKA_05592	3-oxoacyl-[acyl-carrier-protein] reductase FabG	6	Not. Incl.	K00059	09100 Metabolism;9103 Lipid metabolism;00061 Fatty acid biosynthesis;fabG, OAR1; 3-oxoacyl-[acyl-carrier protein] reductase;[EC:1.1.1.100]	-	-	GH92 mannosyl-oligosaccharide alpha-1,2-mannosidase (EC 3.2.1.113); mannosyl-oligosaccharide alpha-1,3-mannosidase (EC 3.2.1.-); mannosyl-oligosaccharide alpha-1,6-mannosidase (EC 3.2.1.-); alpha-mannosidase (EC 3.2.1.24); alpha-1,2-mannosidase (EC 3.2.1.-); alpha-1,3-mannosidase (EC 3.2.1.-); alpha-1,4-mannosidase (EC 3.2.1.-); mannosyl-1-phosphodiester alpha-1,P-mannosidase (EC 3.2.1.-)	-	-	-	-	-	-					18818	37635PROKKA_08592	hypothetical protein	-	-	-	-	-	-	-	-	-	-	-	11
181139PROKKA_00445	3-oxoacyl-[acyl-carrier-protein] reductase FabG	6	Not. Incl.	K00059	09100 Metabolism;9103 Lipid metabolism;00061 Fatty acid biosynthesis;fabG, OAR1; 3-oxoacyl-[acyl-carrier protein] reductase;[EC:1.1.1.100]	-	-	GH92 mannosyl-oligosaccharide alpha-1,2-mannosidase (EC 3.2.1.113); mannosyl-oligosaccharide alpha-1,3-mannosidase (EC 3.2.1.-); mannosyl-oligosaccharide alpha-1,6-mannosidase (EC 3.2.1.-); alpha-mannosidase (EC 3.2.1.24); alpha-1,2-mannosidase (EC 3.2.1.-); alpha-1,3-mannosidase (EC 3.2.1.-); alpha-1,4-mannosidase (EC 3.2.1.-); mannosyl-1-phosphodiester alpha-1,P-mannosidase (EC 3.2.1.-)	-	-	-	-	-	-					18834	37667PROKKA_08608	hypothetical protein	-	-	-	-	-	-	-	-	-	-	-	11
181235PROKKA_00493	3-oxoacyl-[acyl-carrier-protein] reductase FabG	6	Not. Incl.	K00059	09100 Metabolism;9103 Lipid metabolism;00061 Fatty acid biosynthesis;fabG, OAR1; 3-oxoacyl-[acyl-carrier protein] reductase;[EC:1.1.1.100]	-	-	GT51 murein polymerase (EC 2.4.1.129).	-	-	-	-	-	-					18839	37677PROKKA_08613	hypothetical protein	-	-	-	-	-	-	-	-	-	-	-	11
183155PROKKA_01465	3-oxoacyl-[acyl-carrier-protein] reductase FabG	6	Not. Incl.	K00059	09100 Metabolism;9103 Lipid metabolism;00061 Fatty acid biosynthesis;fabG, OAR1; 3-oxoacyl-[acyl-carrier protein] reductase;[EC:1.1.1.100]	-	-	-	-	-	-	-	-	-					18850	37699PROKKA_08624	hypothetical protein	-	-	-	-	-	-	-	-	-	-	-	11
186339PROKKA_03077	3-oxoacyl-[acyl-carrier-protein] reductase FabG	6	Not. Incl.	K03793	09190 Not Included in Pathway or Brite;09191 Unclassified: metabolism;99980 Enzymes with EC numbers;PTR1; pteridine reductase;[EC:1.5.1.33]	-	-	-	-	-	-	-	-	-					18860	37719PROKKA_08634	hypothetical protein	-	-	-	-	-	-	-	-	-	-	-	11
188131PROKKA_00590	3-oxoacyl-[acyl-carrier-protein] reductase FabG	6	Not. Incl.	K00059	09100 Metabolism;9103 Lipid metabolism;00061 Fatty acid biosynthesis;fabG, OAR1; 3-oxoacyl-[acyl-carrier protein] reductase;[EC:1.1.1.100]	-	-	GT51 murein polymerase (EC 2.4.1.129).	-	-	-	-	-	-					18869	37737PROKKA_08643	hypothetical protein	-	-	-	-	-	-	-	-	-	-	-	11
188713PROKKA_00881	3-oxoacyl-[acyl-carrier-protein] reductase FabG	6	Not. Incl.	-	-	-	-	-	-	-	-	-	-	-					18893	37785PROKKA_08667	hypothetical protein	-	-	-	-	-	-	-	-	-	-	-	11
191115PROKKA_02100	3-oxoacyl-[acyl-carrier-protein] reductase FabG	6	Not. Incl.	K00059	09100 Metabolism;9103 Lipid metabolism;00061 Fatty acid biosynthesis;fabG, OAR1; 3-oxoacyl-[acyl-carrier protein] reductase;[EC:1.1.1.100]	-	-	-	-	-	-	-	-	-					18894	37787PROKKA_08668	hypothetical protein	-	-	-	-	-	-	-	-	-	-	-	11
191117PROKKA_02101	3-oxoacyl-[acyl-carrier-protein] reductase FabG	6	Not. Incl.	K00059	09100 Metabolism;9103 Lipid metabolism;00061 Fatty acid biosynthesis;fabG, OAR1; 3-oxoacyl-[acyl-carrier protein] reductase;[EC:1.1.1.100]	-	-	-	-	-	-	-	-	-					18895	37789PROKKA_08669	hypothetical protein	-	-	-	-	-	-	-	-	-	-	-	11
192213PROKKA_02656	3-oxoacyl-[acyl-carrier-protein] reductase FabG	6	Not. Incl.	K00059	09100 Metabolism;9103 Lipid metabolism;00061 Fatty acid biosynthesis;fabG, OAR1; 3-oxoacyl-[acyl-carrier protein] reductase;[EC:1.1.1.100]	-	-	-	-	-	-	-	-	-					18898	37795PROKKA_08672	hypothetical protein	-	-	-	-	-	-	-	-	-	-	-	11
193763PROKKA_03433	3-oxoacyl-[acyl-carrier-protein] reductase FabG	6	Not. Incl.	K03793	09190 Not Included in Pathway or Brite;09191 Unclassified: metabolism;99980 Enzymes with EC numbers;PTR1; pteridine reductase;[EC:1.5.1.33]	-	-	GT51 murein polymerase (EC 2.4.1.129).	-	-	-	-	-	-					18905	37809PROKKA_08679	hypothetical protein	-	-	-	-	-	-	-	-	-	-	-	11
197083PROKKA_00410	3-oxoacyl-[acyl-carrier-protein] reductase FabG	6	Not. Incl.	K00059	09100 Metabolism;9103 Lipid metabolism;00061 Fatty acid biosynthesis;fabG, OAR1; 3-oxoacyl-[acyl-carrier protein] reductase;[EC:1.1.1.100]	-	-	-	-	-	-	-	-	-					18923	37845PROKKA_08697	hypothetical protein	-	-	-	-	-	-	-	-	-	-	-	11
197525PROKKA_00633	3-oxoacyl-[acyl-carrier-protein] reductase FabG	6	Not. Incl.	K00059	09100 Metabolism;9103 Lipid metabolism;00061 Fatty acid biosynthesis;fabG, OAR1; 3-oxoacyl-[acyl-carrier protein] reductase;[EC:1.1.1.100]	-	-	-	-	-	-	-	-	-					18928	37855PROKKA_08702	hypothetical protein	-	-	-	-	-	-	-	-	-	-	-	11
200345PROKKA_02064	3-oxoacyl-[acyl-carrier-protein] reductase FabG	6	Not. Incl.	K00059	09100 Metabolism;9103 Lipid metabolism;00061 Fatty acid biosynthesis;fabG, OAR1; 3-oxoacyl-[acyl-carrier protein] reductase;[EC:1.1.1.100]	-	-	0	-	-	-	-	-	-					18936	37871PROKKA_08710	hypothetical protein	-	-	-	-	-	-	-	-	-	-	-	11
204481PROKKA_04151	3-oxoacyl-[acyl-carrier-protein] reductase FabG	6	Not. Incl.	K03793	09190 Not Included in Pathway or Brite;09191 Unclassified: metabolism;99980 Enzymes with EC numbers;PTR1; pteridine reductase;[EC:1.5.1.33]	-	-	-	-	-	-	-	-	-					18956	37911PROKKA_08731	hypothetical protein	-	-	-	-	-	-	-	-	-	-	-	11
207895PROKKA_01121	3-oxoacyl-[acyl-carrier-protein] reductase FabG	6	Not. Incl.	K03793	09190 Not Included in Pathway or Brite;09191 Unclassified: metabolism;99980 Enzymes with EC numbers;PTR1; pteridine reductase;[EC:1.5.1.33]	-	-	-	-	-	-	-	-	-					18957	37913PROKKA_08732	hypothetical protein	-	-	-	-	-	-	-	-	-	-	-	11
209149PROKKA_01761	3-oxoacyl-[acyl-carrier-protein] reductase FabG	6	Not. Incl.	K00059	09100 Metabolism;9103 Lipid metabolism;00061 Fatty acid biosynthesis;fabG, OAR1; 3-oxoacyl-[acyl-carrier protein] reductase;[EC:1.1.1.100]	-	-	-	-	-	-	-	-	-					18975	37949PROKKA_08750	hypothetical protein	-	-	-	-	-	-	-	-	-	-	-	11
209827PROKKA_02101	3-oxoacyl-[acyl-carrier-protein] reductase FabG	6	Not. Incl.	K00059	09100 Metabolism;9103 Lipid metabolism;00061 Fatty acid biosynthesis;fabG, OAR1; 3-oxoacyl-[acyl-carrier protein] reductase;[EC:1.1.1.100]	-	-	-	-	-	-	-	-	-					18978	37955PROKKA_08753	hypothetical protein	-	-	-	-	-	-	-	-	-	-	-	11
217047PROKKA_00375	3-oxoacyl-[acyl-carrier-protein] reductase FabG	6	Not. Incl.	K00059	09100 Metabolism;9103 Lipid metabolism;00061 Fatty acid biosynthesis;fabG, OAR1; 3-oxoacyl-[acyl-carrier protein] reductase;[EC:1.1.1.100]	-	-	-	-	-	-	-	-	-					18983	37965PROKKA_08758	hypothetical protein	-	-	-	-	-	-	-	-	-	-	-	11
217421PROKKA_00565	3-oxoacyl-[acyl-carrier-protein] reductase FabG	6	Not. Incl.	K00059	09100 Metabolism;9103 Lipid metabolism;00061 Fatty acid biosynthesis;fabG, OAR1; 3-oxoacyl-[acyl-carrier protein] reductase;[EC:1.1.1.100]	-	-	0	-	-	-	Pyridoxal-phosphate dependent enzyme	-	-					18993	37985PROKKA_08768	hypothetical protein	-	-	-	-	-	-	-	-	-	-	-	11
218117PROKKA_00920	3-oxoacyl-[acyl-carrier-protein] reductase FabG	6	Not. Incl.	K00059	09100 Metabolism;9103 Lipid metabolism;00061 Fatty acid biosynthesis;fabG, OAR1; 3-oxoacyl-[acyl-carrier protein] reductase;[EC:1.1.1.100]	-	-	-	-	-	-	-	-	-					19003	38005PROKKA_08778	hypothetical protein	-	-	-	-	-	-	-	-	-	-	-	11
221167PROKKA_02474	3-oxoacyl-[acyl-carrier-protein] reductase FabG	6	Not. Incl.	K03793	09190 Not Included in Pathway or Brite;09191 Unclassified: metabolism;99980 Enzymes with EC numbers;PTR1; pteridine reductase;[EC:1.5.1.33]	-	-	-	-	-	-	-	-	-					19013	38025PROKKA_08788	hypothetical protein	-	-	-	-	-	-	-	-	-	-	-	11
221375PROKKA_00047	3-oxoacyl-[acyl-carrier-protein] reductase FabG	6	Not. Incl.	-	-	-	-	-	-	-	-	-	-	-					19021	38041PROKKA_08796	hypothetical protein	-	-	-	-	-	-	-	-	-	-	-	11
224537PROKKA_01649	3-oxoacyl-[acyl-carrier-protein] reductase FabG	6	Not. Incl.	-	-	-	-	-	-	-	-	-	-	-					19023	38045PROKKA_08798	hypothetical protein	-	-	-	-	-	-	-	-	-	-	-	11
224603PROKKA_01682	3-oxoacyl-[acyl-carrier-protein] reductase FabG	6	Not. Incl.	-	-	-	-	-	-	-	-	-	-	-					19024	38047PROKKA_08799	hypothetical protein	-	-	-	-	-	-	-	-	-	-	-	11
225121PROKKA_01945	3-oxoacyl-[acyl-carrier-protein] reductase FabG	6	Not. Incl.	K00059	09100 Metabolism;9103 Lipid metabolism;00061 Fatty acid biosynthesis;fabG, OAR1; 3-oxoacyl-[acyl-carrier protein] reductase;[EC:1.1.1.100]	-	-	0	-	-	-	Pyridoxal-phosphate dependent enzyme	-	-					19025	38049PROKKA_08800	hypothetical protein	-	-	-	-	-	-	-	-	-	-	-	11
227865PROKKA_03333	3-oxoacyl-[acyl-carrier-protein] reductase FabG	6	Not. Incl.	K00059	09100 Metabolism;9103 Lipid metabolism;00061 Fatty acid biosynthesis;fabG, OAR1; 3-oxoacyl-[acyl-carrier protein] reductase;[EC:1.1.1.100]	-	-	-	-	-	-	-	-	-					19027	38053PROKKA_08802	hypothetical protein	-	-	-	-	-	-	-	-	-	-	-	11
178427PROKKA_07932	3-oxoacyl-[acyl-carrier-protein] reductase FabG1	Not. Incl.	Not. Incl.	K00059	09100 Metabolism;9103 Lipid metabolism;00061 Fatty acid biosynthesis;fabG, OAR1; 3-oxoacyl-[acyl-carrier protein] reductase;[EC:1.1.1.100]	-	-	GT51 murein polymerase (EC 2.4.1.129).	-	-	-	-	-	-					19029	38057PROKKA_08804	hypothetical protein	-	-	-	-	-	-	-	-	-	-	-	11
107025PROKKA_00431	3-oxoacyl-[acyl-carrier-protein] synthase 1	Not. Incl.	rare	K00647	09100 Metabolism;9103 Lipid metabolism;00061 Fatty acid biosynthesis;fabB; 3-oxoacyl-[acyl-carrier-protein] synthase I;[EC:2.3.1.41]	-	-	-	-	-	-	-	-	-					19034	38067PROKKA_08809	hypothetical protein	-	-	-	-	-	-	-	-	-	-	-	11
126785PROKKA_06968	3-oxoacyl-[acyl-carrier-protein] synthase 1	Not. Incl.	rare	K09458	09100 Metabolism;9103 Lipid metabolism;00061 Fatty acid biosynthesis;fabF, OXSM, CEM1; 3-oxoacyl-[acyl-carrier-protein] synthase II;[EC:2.3.1.179]	K00647	09100 Metabolism;9103 Lipid metabolism;00061 Fatty acid biosynthesis;fabB; 3-oxoacyl-[acyl-carrier-protein] synthase I;[EC:2.3.1.41]	-	-	-	-	-	-	-					19037	38073PROKKA_08812	hypothetical protein	-	-	-	-	-	-	-	-	-	-	-	11
2571PROKKA_01302	3-oxoacyl-[acyl-carrier-protein] synthase 2	7	2	K09458	09100 Metabolism;9103 Lipid metabolism;00061 Fatty acid biosynthesis;fabF, OXSM, CEM1; 3-oxoacyl-[acyl-carrier-protein] synthase II;[EC:2.3.1.179]	-	-	GT2 cellulose synthase (EC 2.4.1.12); chitin synthase (EC 2.4.1.16); dolichyl-phosphate beta-D-mannosyltransferase (EC 2.4.1.83); dolichyl-phosphate beta-glucosyltransferase (EC 2.4.1.117); N-acetylglucosaminyltransferase (EC 2.4.1.-); N-acetylgalactosaminyltransferase (EC 2.4.1.-); hyaluronan synthase (EC 2.4.1.212); chitin oligosaccharide synthase (EC 2.4.1.-); beta-1,3-glucan synthase (EC 2.4.1.34); beta-1,4-mannan synthase (EC 2.4.1.-); beta-mannosylphosphodecaprenol-mannooligosaccharide alpha-1,6-mannosyltransferase (EC 2.4.1.199); UDP-Galf: rhamnopyranosyl-N-acetylglucosaminyl-PP-decaprenol beta-1,4/1,5-galactofuranosyltransferase (EC 2.4.1.287); UDP-Galf: galactofuranosyl-galactofuranosyl-rhamnosyl-N-acetylglucosaminyl-PP-decaprenol beta-1,5/1,6-galactofuranosyltransferase (EC 2.4.1.288); dTDP-L-Rha: N-acetylglucosaminyl-PP-decaprenol alpha-1,3-L-rhamnosyltransferase (EC 2.4.1.289)	-	-	-	-	-	-					19056	38111PROKKA_08831	hypothetical protein	-	-	-	-	-	-	-	-	-	-	-	11
7331PROKKA_00401	3-oxoacyl-[acyl-carrier-protein] synthase 2	7	2	K09458	09100 Metabolism;9103 Lipid metabolism;00061 Fatty acid biosynthesis;fabF, OXSM, CEM1; 3-oxoacyl-[acyl-carrier-protein] synthase II;[EC:2.3.1.179]	-	-	-	-	-	-	-	-	-					19084	38167PROKKA_08859	hypothetical protein	-	-	-	-	-	-	-	-	-	-	-	11
11897PROKKA_02720	3-oxoacyl-[acyl-carrier-protein] synthase 2	7	2	K09458	09100 Metabolism;9103 Lipid metabolism;00061 Fatty acid biosynthesis;fabF, OXSM, CEM1; 3-oxoacyl-[acyl-carrier-protein] synthase II;[EC:2.3.1.179]	-	-	-	-	-	-	-	-	-					19091	38181PROKKA_08867	hypothetical protein	-	-	-	-	-	-	-	-	-	-	-	11
11909PROKKA_02726	3-oxoacyl-[acyl-carrier-protein] synthase 2	7	2	K09458	09100 Metabolism;9103 Lipid metabolism;00061 Fatty acid biosynthesis;fabF, OXSM, CEM1; 3-oxoacyl-[acyl-carrier-protein] synthase II;[EC:2.3.1.179]	-	-	-	-	-	-	-	-	-					19095	38189PROKKA_08871	hypothetical protein	-	-	-	-	-	-	-	-	-	-	-	11
11911PROKKA_02727	3-oxoacyl-[acyl-carrier-protein] synthase 2	7	2	K09458	09100 Metabolism;9103 Lipid metabolism;00061 Fatty acid biosynthesis;fabF, OXSM, CEM1; 3-oxoacyl-[acyl-carrier-protein] synthase II;[EC:2.3.1.179]	-	-	-	-	-	-	-	-	-					19110	38219PROKKA_08886	hypothetical protein	-	-	-	-	-	-	-	-	-	-	-	11
15397PROKKA_04482	3-oxoacyl-[acyl-carrier-protein] synthase 2	7	2	K09458	09100 Metabolism;9103 Lipid metabolism;00061 Fatty acid biosynthesis;fabF, OXSM, CEM1; 3-oxoacyl-[acyl-carrier-protein] synthase II;[EC:2.3.1.179]	-	-	-	-	-	-	-	-	-					19111	38221PROKKA_08887	hypothetical protein	-	-	-	-	-	-	-	-	-	-	-	11
17309PROKKA_05445	3-oxoacyl-[acyl-carrier-protein] synthase 2	7	2	K00647	09100 Metabolism;9103 Lipid metabolism;00061 Fatty acid biosynthesis;fabB; 3-oxoacyl-[acyl-carrier-protein] synthase I;[EC:2.3.1.41]	-	-	-	-	-	-	-	-	-					19124	38247PROKKA_08900	hypothetical protein	-	-	-	-	-	-	-	-	-	-	-	11
21095PROKKA_00258	3-oxoacyl-[acyl-carrier-protein] synthase 2	7	2	K09458	09100 Metabolism;9103 Lipid metabolism;00061 Fatty acid biosynthesis;fabF, OXSM, CEM1; 3-oxoacyl-[acyl-carrier-protein] synthase II;[EC:2.3.1.179]	-	-	-	-	-	-	-	-	-					19127	38253PROKKA_08903	hypothetical protein	-	-	-	-	-	-	-	-	-	-	-	11
23989PROKKA_01720	3-oxoacyl-[acyl-carrier-protein] synthase 2	7	2	K09458	09100 Metabolism;9103 Lipid metabolism;00061 Fatty acid biosynthesis;fabF, OXSM, CEM1; 3-oxoacyl-[acyl-carrier-protein] synthase II;[EC:2.3.1.179]	-	-	GT2 cellulose synthase (EC 2.4.1.12); chitin synthase (EC 2.4.1.16); dolichyl-phosphate beta-D-mannosyltransferase (EC 2.4.1.83); dolichyl-phosphate beta-glucosyltransferase (EC 2.4.1.117); N-acetylglucosaminyltransferase (EC 2.4.1.-); N-acetylgalactosaminyltransferase (EC 2.4.1.-); hyaluronan synthase (EC 2.4.1.212); chitin oligosaccharide synthase (EC 2.4.1.-); beta-1,3-glucan synthase (EC 2.4.1.34); beta-1,4-mannan synthase (EC 2.4.1.-); beta-mannosylphosphodecaprenol-mannooligosaccharide alpha-1,6-mannosyltransferase (EC 2.4.1.199); UDP-Galf: rhamnopyranosyl-N-acetylglucosaminyl-PP-decaprenol beta-1,4/1,5-galactofuranosyltransferase (EC 2.4.1.287); UDP-Galf: galactofuranosyl-galactofuranosyl-rhamnosyl-N-acetylglucosaminyl-PP-decaprenol beta-1,5/1,6-galactofuranosyltransferase (EC 2.4.1.288); dTDP-L-Rha: N-acetylglucosaminyl-PP-decaprenol alpha-1,3-L-rhamnosyltransferase (EC 2.4.1.289)	-	-	-	-	-	-					19139	38277PROKKA_08915	hypothetical protein	-	-	-	-	-	-	-	-	-	-	-	11
35025PROKKA_07281	3-oxoacyl-[acyl-carrier-protein] synthase 2	7	2	K09458	09100 Metabolism;9103 Lipid metabolism;00061 Fatty acid biosynthesis;fabF, OXSM, CEM1; 3-oxoacyl-[acyl-carrier-protein] synthase II;[EC:2.3.1.179]	-	-	-	-	-	-	-	-	-					19156	38311PROKKA_08932	hypothetical protein	-	-	-	-	-	-	-	-	-	-	-	11
41295PROKKA_00404	3-oxoacyl-[acyl-carrier-protein] synthase 2	7	2	K09458	09100 Metabolism;9103 Lipid metabolism;00061 Fatty acid biosynthesis;fabF, OXSM, CEM1; 3-oxoacyl-[acyl-carrier-protein] synthase II;[EC:2.3.1.179]	-	-	-	-	-	-	-	-	-					19160	38319PROKKA_08936	hypothetical protein	-	-	-	-	-	-	-	-	-	-	-	11
41299PROKKA_00406	3-oxoacyl-[acyl-carrier-protein] synthase 2	7	2	K09458	09100 Metabolism;9103 Lipid metabolism;00061 Fatty acid biosynthesis;fabF, OXSM, CEM1; 3-oxoacyl-[acyl-carrier-protein] synthase II;[EC:2.3.1.179]	-	-	-	-	-	-	-	-	-					19166	38331PROKKA_08942	hypothetical protein	-	-	-	-	-	-	-	-	-	-	-	11
41305PROKKA_00409	3-oxoacyl-[acyl-carrier-protein] synthase 2	7	2	K09458	09100 Metabolism;9103 Lipid metabolism;00061 Fatty acid biosynthesis;fabF, OXSM, CEM1; 3-oxoacyl-[acyl-carrier-protein] synthase II;[EC:2.3.1.179]	-	-	-	-	-	-	-	-	-					19168	38335PROKKA_08944	hypothetical protein	-	-	-	-	-	-	-	-	-	-	-	11
43441PROKKA_01501	3-oxoacyl-[acyl-carrier-protein] synthase 2	7	2	K09458	09100 Metabolism;9103 Lipid metabolism;00061 Fatty acid biosynthesis;fabF, OXSM, CEM1; 3-oxoacyl-[acyl-carrier-protein] synthase II;[EC:2.3.1.179]	-	-	-	-	-	-	-	-	-					19170	38339PROKKA_08946	hypothetical protein	-	-	-	-	-	-	-	-	-	-	-	11
44043PROKKA_01813	3-oxoacyl-[acyl-carrier-protein] synthase 2	7	2	K09458	09100 Metabolism;9103 Lipid metabolism;00061 Fatty acid biosynthesis;fabF, OXSM, CEM1; 3-oxoacyl-[acyl-carrier-protein] synthase II;[EC:2.3.1.179]	-	-	GT0 Glycosyltransferases not yet assigned to a family	-	-	-	-	-	-					19181	38361PROKKA_08957	hypothetical protein	-	-	-	-	-	-	-	-	-	-	-	11
46265PROKKA_02939	3-oxoacyl-[acyl-carrier-protein] synthase 2	7	2	K09458	09100 Metabolism;9103 Lipid metabolism;00061 Fatty acid biosynthesis;fabF, OXSM, CEM1; 3-oxoacyl-[acyl-carrier-protein] synthase II;[EC:2.3.1.179]	-	-	-	-	-	-	-	-	-					19202	38403PROKKA_08978	hypothetical protein	-	-	-	-	-	-	-	-	-	-	-	11
47077PROKKA_03354	3-oxoacyl-[acyl-carrier-protein] synthase 2	7	2	K09458	09100 Metabolism;9103 Lipid metabolism;00061 Fatty acid biosynthesis;fabF, OXSM, CEM1; 3-oxoacyl-[acyl-carrier-protein] synthase II;[EC:2.3.1.179]	-	-	-	-	-	-	-	-	-					19216	38431PROKKA_08992	hypothetical protein	-	-	-	-	-	-	-	-	-	-	-	11
48383PROKKA_04012	3-oxoacyl-[acyl-carrier-protein] synthase 2	7	2	K09458	09100 Metabolism;9103 Lipid metabolism;00061 Fatty acid biosynthesis;fabF, OXSM, CEM1; 3-oxoacyl-[acyl-carrier-protein] synthase II;[EC:2.3.1.179]	-	-	-	-	-	-	-	-	-					19231	38461PROKKA_09007	hypothetical protein	-	-	-	-	-	-	-	-	-	-	-	11
50177PROKKA_04920	3-oxoacyl-[acyl-carrier-protein] synthase 2	7	2	K09458	09100 Metabolism;9103 Lipid metabolism;00061 Fatty acid biosynthesis;fabF, OXSM, CEM1; 3-oxoacyl-[acyl-carrier-protein] synthase II;[EC:2.3.1.179]	-	-	-	-	-	-	-	-	-					19260	38519PROKKA_09036	hypothetical protein	-	-	-	-	-	-	-	-	-	-	-	11
56203PROKKA_02643	3-oxoacyl-[acyl-carrier-protein] synthase 2	7	2	K00647	09100 Metabolism;9103 Lipid metabolism;00061 Fatty acid biosynthesis;fabB; 3-oxoacyl-[acyl-carrier-protein] synthase I;[EC:2.3.1.41]	-	-	-	-	-	-	-	-	-					19277	38553PROKKA_09053	hypothetical protein	-	-	-	-	-	-	-	-	-	-	-	11
57681PROKKA_03384	3-oxoacyl-[acyl-carrier-protein] synthase 2	7	2	K00647	09100 Metabolism;9103 Lipid metabolism;00061 Fatty acid biosynthesis;fabB; 3-oxoacyl-[acyl-carrier-protein] synthase I;[EC:2.3.1.41]	-	-	-	-	-	-	-	-	-					19289	38577PROKKA_09065	hypothetical protein	-	-	-	-	-	-	-	-	-	-	-	11
60445PROKKA_04770	3-oxoacyl-[acyl-carrier-protein] synthase 2	7	2	K09458	09100 Metabolism;9103 Lipid metabolism;00061 Fatty acid biosynthesis;fabF, OXSM, CEM1; 3-oxoacyl-[acyl-carrier-protein] synthase II;[EC:2.3.1.179]	-	-	-	-	-	-	-	-	-					19294	38587PROKKA_09070	hypothetical protein	-	-	-	-	-	-	-	-	-	-	-	11
75071PROKKA_03793	3-oxoacyl-[acyl-carrier-protein] synthase 2	7	2	K09458	09100 Metabolism;9103 Lipid metabolism;00061 Fatty acid biosynthesis;fabF, OXSM, CEM1; 3-oxoacyl-[acyl-carrier-protein] synthase II;[EC:2.3.1.179]	-	-	-	-	-	-	-	-	-					19325	38649PROKKA_09101	hypothetical protein	-	-	-	-	-	-	-	-	-	-	-	11
80395PROKKA_00024	3-oxoacyl-[acyl-carrier-protein] synthase 2	7	2	K09458	09100 Metabolism;9103 Lipid metabolism;00061 Fatty acid biosynthesis;fabF, OXSM, CEM1; 3-oxoacyl-[acyl-carrier-protein] synthase II;[EC:2.3.1.179]	-	-	GT2 cellulose synthase (EC 2.4.1.12); chitin synthase (EC 2.4.1.16); dolichyl-phosphate beta-D-mannosyltransferase (EC 2.4.1.83); dolichyl-phosphate beta-glucosyltransferase (EC 2.4.1.117); N-acetylglucosaminyltransferase (EC 2.4.1.-); N-acetylgalactosaminyltransferase (EC 2.4.1.-); hyaluronan synthase (EC 2.4.1.212); chitin oligosaccharide synthase (EC 2.4.1.-); beta-1,3-glucan synthase (EC 2.4.1.34); beta-1,4-mannan synthase (EC 2.4.1.-); beta-mannosylphosphodecaprenol-mannooligosaccharide alpha-1,6-mannosyltransferase (EC 2.4.1.199); UDP-Galf: rhamnopyranosyl-N-acetylglucosaminyl-PP-decaprenol beta-1,4/1,5-galactofuranosyltransferase (EC 2.4.1.287); UDP-Galf: galactofuranosyl-galactofuranosyl-rhamnosyl-N-acetylglucosaminyl-PP-decaprenol beta-1,5/1,6-galactofuranosyltransferase (EC 2.4.1.288); dTDP-L-Rha: N-acetylglucosaminyl-PP-decaprenol alpha-1,3-L-rhamnosyltransferase (EC 2.4.1.289)	-	-	-	-	-	-					19327	38653PROKKA_09103	hypothetical protein	-	-	-	-	-	-	-	-	-	-	-	11
83167PROKKA_01441	3-oxoacyl-[acyl-carrier-protein] synthase 2	7	2	K00647	09100 Metabolism;9103 Lipid metabolism;00061 Fatty acid biosynthesis;fabB; 3-oxoacyl-[acyl-carrier-protein] synthase I;[EC:2.3.1.41]	-	-	-	-	-	-	-	-	-					19345	38689PROKKA_09121	hypothetical protein	-	-	-	-	-	-	-	-	-	-	-	11
83863PROKKA_01792	3-oxoacyl-[acyl-carrier-protein] synthase 2	7	2	K00647	09100 Metabolism;9103 Lipid metabolism;00061 Fatty acid biosynthesis;fabB; 3-oxoacyl-[acyl-carrier-protein] synthase I;[EC:2.3.1.41]	-	-	-	-	-	-	-	-	-					19347	38693PROKKA_09123	hypothetical protein	-	-	-	-	-	-	-	-	-	-	-	11
85651PROKKA_02701	3-oxoacyl-[acyl-carrier-protein] synthase 2	7	2	K09458	09100 Metabolism;9103 Lipid metabolism;00061 Fatty acid biosynthesis;fabF, OXSM, CEM1; 3-oxoacyl-[acyl-carrier-protein] synthase II;[EC:2.3.1.179]	K00647	09100 Metabolism;9103 Lipid metabolism;00061 Fatty acid biosynthesis;fabB; 3-oxoacyl-[acyl-carrier-protein] synthase I;[EC:2.3.1.41]	-	-	-	-	-	-	-					19354	38707PROKKA_09130	hypothetical protein	-	-	-	-	-	-	-	-	-	-	-	11
92187PROKKA_05999	3-oxoacyl-[acyl-carrier-protein] synthase 2	7	2	K09458	09100 Metabolism;9103 Lipid metabolism;00061 Fatty acid biosynthesis;fabF, OXSM, CEM1; 3-oxoacyl-[acyl-carrier-protein] synthase II;[EC:2.3.1.179]	K14660	09190 Not Included in Pathway or Brite;09191 Unclassified: metabolism;99980 Enzymes with EC numbers;nodE; nodulation protein E;[EC:2.3.1.-]	-	-	-	-	-	-	-					19364	38727PROKKA_09140	hypothetical protein	-	-	-	-	-	-	-	-	-	-	-	11
95493PROKKA_07668	3-oxoacyl-[acyl-carrier-protein] synthase 2	7	2	K09458	09100 Metabolism;9103 Lipid metabolism;00061 Fatty acid biosynthesis;fabF, OXSM, CEM1; 3-oxoacyl-[acyl-carrier-protein] synthase II;[EC:2.3.1.179]	-	-	-	-	-	-	-	-	-					19367	38733PROKKA_09143	hypothetical protein	-	-	-	-	-	-	-	-	-	-	-	11
106315PROKKA_00075	3-oxoacyl-[acyl-carrier-protein] synthase 2	7	2	K09458	09100 Metabolism;9103 Lipid metabolism;00061 Fatty acid biosynthesis;fabF, OXSM, CEM1; 3-oxoacyl-[acyl-carrier-protein] synthase II;[EC:2.3.1.179]	-	-	-	-	-	-	-	-	-					19371	38741PROKKA_09147	hypothetical protein	-	-	-	-	-	-	-	-	-	-	-	11
117083PROKKA_02045	3-oxoacyl-[acyl-carrier-protein] synthase 2	7	2	K09458	09100 Metabolism;9103 Lipid metabolism;00061 Fatty acid biosynthesis;fabF, OXSM, CEM1; 3-oxoacyl-[acyl-carrier-protein] synthase II;[EC:2.3.1.179]	-	-	-	-	-	-	-	-	-					19376	38751PROKKA_09152	hypothetical protein	-	-	-	-	-	-	-	-	-	-	-	11
119245PROKKA_03148	3-oxoacyl-[acyl-carrier-protein] synthase 2	7	2	K09458	09100 Metabolism;9103 Lipid metabolism;00061 Fatty acid biosynthesis;fabF, OXSM, CEM1; 3-oxoacyl-[acyl-carrier-protein] synthase II;[EC:2.3.1.179]	-	-	GT2 cellulose synthase (EC 2.4.1.12); chitin synthase (EC 2.4.1.16); dolichyl-phosphate beta-D-mannosyltransferase (EC 2.4.1.83); dolichyl-phosphate beta-glucosyltransferase (EC 2.4.1.117); N-acetylglucosaminyltransferase (EC 2.4.1.-); N-acetylgalactosaminyltransferase (EC 2.4.1.-); hyaluronan synthase (EC 2.4.1.212); chitin oligosaccharide synthase (EC 2.4.1.-); beta-1,3-glucan synthase (EC 2.4.1.34); beta-1,4-mannan synthase (EC 2.4.1.-); beta-mannosylphosphodecaprenol-mannooligosaccharide alpha-1,6-mannosyltransferase (EC 2.4.1.199); UDP-Galf: rhamnopyranosyl-N-acetylglucosaminyl-PP-decaprenol beta-1,4/1,5-galactofuranosyltransferase (EC 2.4.1.287); UDP-Galf: galactofuranosyl-galactofuranosyl-rhamnosyl-N-acetylglucosaminyl-PP-decaprenol beta-1,5/1,6-galactofuranosyltransferase (EC 2.4.1.288); dTDP-L-Rha: N-acetylglucosaminyl-PP-decaprenol alpha-1,3-L-rhamnosyltransferase (EC 2.4.1.289)	-	-	-	-	-	-					19395	38789PROKKA_09171	hypothetical protein	-	-	-	-	-	-	-	-	-	-	-	11
120207PROKKA_03633	3-oxoacyl-[acyl-carrier-protein] synthase 2	7	2	K09458	09100 Metabolism;9103 Lipid metabolism;00061 Fatty acid biosynthesis;fabF, OXSM, CEM1; 3-oxoacyl-[acyl-carrier-protein] synthase II;[EC:2.3.1.179]	-	-	-	-	-	-	-	-	-					19404	38807PROKKA_09180	hypothetical protein	-	-	-	-	-	-	-	-	-	-	-	11
120635PROKKA_03849	3-oxoacyl-[acyl-carrier-protein] synthase 2	7	2	K09458	09100 Metabolism;9103 Lipid metabolism;00061 Fatty acid biosynthesis;fabF, OXSM, CEM1; 3-oxoacyl-[acyl-carrier-protein] synthase II;[EC:2.3.1.179]	-	-	-	-	-	-	-	-	-					19411	38821PROKKA_09187	hypothetical protein	-	-	-	-	-	-	-	-	-	-	-	11
120637PROKKA_03850	3-oxoacyl-[acyl-carrier-protein] synthase 2	7	2	K09458	09100 Metabolism;9103 Lipid metabolism;00061 Fatty acid biosynthesis;fabF, OXSM, CEM1; 3-oxoacyl-[acyl-carrier-protein] synthase II;[EC:2.3.1.179]	-	-	-	-	-	-	-	-	-					19417	38833PROKKA_09193	hypothetical protein	-	-	-	-	-	-	-	-	-	-	-	11
121403PROKKA_04241	3-oxoacyl-[acyl-carrier-protein] synthase 2	7	2	K09458	09100 Metabolism;9103 Lipid metabolism;00061 Fatty acid biosynthesis;fabF, OXSM, CEM1; 3-oxoacyl-[acyl-carrier-protein] synthase II;[EC:2.3.1.179]	K14660	09190 Not Included in Pathway or Brite;09191 Unclassified: metabolism;99980 Enzymes with EC numbers;nodE; nodulation protein E;[EC:2.3.1.-]	-	-	-	-	-	-	-					19424	38847PROKKA_09200	hypothetical protein	-	-	-	-	-	-	-	-	-	-	-	11
122575PROKKA_04832	3-oxoacyl-[acyl-carrier-protein] synthase 2	7	2	K09458	09100 Metabolism;9103 Lipid metabolism;00061 Fatty acid biosynthesis;fabF, OXSM, CEM1; 3-oxoacyl-[acyl-carrier-protein] synthase II;[EC:2.3.1.179]	-	-	-	GH56	-	hyaluronidase (EC 3.2.1.35); chondroitin hydrolase (EC 3.2.1.-)	-	-	-					19425	38849PROKKA_09201	hypothetical protein	-	-	-	-	-	-	-	-	-	-	-	11
122577PROKKA_04833	3-oxoacyl-[acyl-carrier-protein] synthase 2	7	2	K09458	09100 Metabolism;9103 Lipid metabolism;00061 Fatty acid biosynthesis;fabF, OXSM, CEM1; 3-oxoacyl-[acyl-carrier-protein] synthase II;[EC:2.3.1.179]	-	-	-	-	-	-	-	-	-					19427	38853PROKKA_09203	hypothetical protein	-	-	-	-	-	-	-	-	-	-	-	11
124411PROKKA_05766	3-oxoacyl-[acyl-carrier-protein] synthase 2	7	2	K09458	09100 Metabolism;9103 Lipid metabolism;00061 Fatty acid biosynthesis;fabF, OXSM, CEM1; 3-oxoacyl-[acyl-carrier-protein] synthase II;[EC:2.3.1.179]	K14660	09190 Not Included in Pathway or Brite;09191 Unclassified: metabolism;99980 Enzymes with EC numbers;nodE; nodulation protein E;[EC:2.3.1.-]	GT2 cellulose synthase (EC 2.4.1.12); chitin synthase (EC 2.4.1.16); dolichyl-phosphate beta-D-mannosyltransferase (EC 2.4.1.83); dolichyl-phosphate beta-glucosyltransferase (EC 2.4.1.117); N-acetylglucosaminyltransferase (EC 2.4.1.-); N-acetylgalactosaminyltransferase (EC 2.4.1.-); hyaluronan synthase (EC 2.4.1.212); chitin oligosaccharide synthase (EC 2.4.1.-); beta-1,3-glucan synthase (EC 2.4.1.34); beta-1,4-mannan synthase (EC 2.4.1.-); beta-mannosylphosphodecaprenol-mannooligosaccharide alpha-1,6-mannosyltransferase (EC 2.4.1.199); UDP-Galf: rhamnopyranosyl-N-acetylglucosaminyl-PP-decaprenol beta-1,4/1,5-galactofuranosyltransferase (EC 2.4.1.287); UDP-Galf: galactofuranosyl-galactofuranosyl-rhamnosyl-N-acetylglucosaminyl-PP-decaprenol beta-1,5/1,6-galactofuranosyltransferase (EC 2.4.1.288); dTDP-L-Rha: N-acetylglucosaminyl-PP-decaprenol alpha-1,3-L-rhamnosyltransferase (EC 2.4.1.289)	-	-	-	-	-	-					19429	38857PROKKA_09205	hypothetical protein	-	-	-	-	-	-	-	-	-	-	-	11
125613PROKKA_06371	3-oxoacyl-[acyl-carrier-protein] synthase 2	7	2	K09458	09100 Metabolism;9103 Lipid metabolism;00061 Fatty acid biosynthesis;fabF, OXSM, CEM1; 3-oxoacyl-[acyl-carrier-protein] synthase II;[EC:2.3.1.179]	-	-	-	-	-	-	-	-	-					19431	38861PROKKA_09207	hypothetical protein	-	-	-	-	-	-	-	-	-	-	-	11
126257PROKKA_06700	3-oxoacyl-[acyl-carrier-protein] synthase 2	7	2	K09458	09100 Metabolism;9103 Lipid metabolism;00061 Fatty acid biosynthesis;fabF, OXSM, CEM1; 3-oxoacyl-[acyl-carrier-protein] synthase II;[EC:2.3.1.179]	-	-	-	-	-	-	-	-	-					19435	38869PROKKA_09211	hypothetical protein	-	-	-	-	-	-	-	-	-	-	-	11
128833PROKKA_00910	3-oxoacyl-[acyl-carrier-protein] synthase 2	7	2	K09458	09100 Metabolism;9103 Lipid metabolism;00061 Fatty acid biosynthesis;fabF, OXSM, CEM1; 3-oxoacyl-[acyl-carrier-protein] synthase II;[EC:2.3.1.179]	-	-	-	-	-	-	-	-	-					19439	38877PROKKA_09215	hypothetical protein	-	-	-	-	-	-	-	-	-	-	-	11
133085PROKKA_03063	3-oxoacyl-[acyl-carrier-protein] synthase 2	7	2	K00647	09100 Metabolism;9103 Lipid metabolism;00061 Fatty acid biosynthesis;fabB; 3-oxoacyl-[acyl-carrier-protein] synthase I;[EC:2.3.1.41]	-	-	-	-	-	-	-	-	-					19463	38925PROKKA_09239	hypothetical protein	-	-	-	-	-	-	-	-	-	-	-	11
136485PROKKA_04776	3-oxoacyl-[acyl-carrier-protein] synthase 2	7	2	K09458	09100 Metabolism;9103 Lipid metabolism;00061 Fatty acid biosynthesis;fabF, OXSM, CEM1; 3-oxoacyl-[acyl-carrier-protein] synthase II;[EC:2.3.1.179]	K14660	09190 Not Included in Pathway or Brite;09191 Unclassified: metabolism;99980 Enzymes with EC numbers;nodE; nodulation protein E;[EC:2.3.1.-]	-	-	-	-	-	-	-					19472	38943PROKKA_09248	hypothetical protein	-	-	-	-	-	-	-	-	-	-	-	11
139475PROKKA_06280	3-oxoacyl-[acyl-carrier-protein] synthase 2	7	2	K09458	09100 Metabolism;9103 Lipid metabolism;00061 Fatty acid biosynthesis;fabF, OXSM, CEM1; 3-oxoacyl-[acyl-carrier-protein] synthase II;[EC:2.3.1.179]	-	-	-	-	-	-	-	-	-					19489	38977PROKKA_09265	hypothetical protein	-	-	-	-	-	-	-	-	-	-	-	11
140313PROKKA_06706	3-oxoacyl-[acyl-carrier-protein] synthase 2	7	2	K00647	09100 Metabolism;9103 Lipid metabolism;00061 Fatty acid biosynthesis;fabB; 3-oxoacyl-[acyl-carrier-protein] synthase I;[EC:2.3.1.41]	-	-	-	-	-	-	-	-	-					19509	39017PROKKA_09286	hypothetical protein	-	-	-	-	-	-	-	-	-	-	-	11
140951PROKKA_07029	3-oxoacyl-[acyl-carrier-protein] synthase 2	7	2	K09458	09100 Metabolism;9103 Lipid metabolism;00061 Fatty acid biosynthesis;fabF, OXSM, CEM1; 3-oxoacyl-[acyl-carrier-protein] synthase II;[EC:2.3.1.179]	-	-	-	-	-	-	-	-	-					19528	39055PROKKA_09306	hypothetical protein	-	-	-	-	-	-	-	-	-	-	-	11
153955PROKKA_06300	3-oxoacyl-[acyl-carrier-protein] synthase 2	7	2	K09458	09100 Metabolism;9103 Lipid metabolism;00061 Fatty acid biosynthesis;fabF, OXSM, CEM1; 3-oxoacyl-[acyl-carrier-protein] synthase II;[EC:2.3.1.179]	-	-	-	-	-	-	-	-	-					19540	39079PROKKA_09319	hypothetical protein	-	-	-	-	-	-	-	-	-	-	-	11
161165PROKKA_02519	3-oxoacyl-[acyl-carrier-protein] synthase 2	7	2	K09458	09100 Metabolism;9103 Lipid metabolism;00061 Fatty acid biosynthesis;fabF, OXSM, CEM1; 3-oxoacyl-[acyl-carrier-protein] synthase II;[EC:2.3.1.179]	-	-	-	-	-	-	-	-	-					19551	39101PROKKA_09330	hypothetical protein	-	-	-	-	-	-	-	-	-	-	-	11
164527PROKKA_00911	3-oxoacyl-[acyl-carrier-protein] synthase 2	7	2	K09458	09100 Metabolism;9103 Lipid metabolism;00061 Fatty acid biosynthesis;fabF, OXSM, CEM1; 3-oxoacyl-[acyl-carrier-protein] synthase II;[EC:2.3.1.179]	-	-	-	-	-	-	-	-	-					19552	39103PROKKA_09331	hypothetical protein	-	-	-	-	-	-	-	-	-	-	-	11
169823PROKKA_03598	3-oxoacyl-[acyl-carrier-protein] synthase 2	7	2	K09458	09100 Metabolism;9103 Lipid metabolism;00061 Fatty acid biosynthesis;fabF, OXSM, CEM1; 3-oxoacyl-[acyl-carrier-protein] synthase II;[EC:2.3.1.179]	K14660	09190 Not Included in Pathway or Brite;09191 Unclassified: metabolism;99980 Enzymes with EC numbers;nodE; nodulation protein E;[EC:2.3.1.-]	-	-	-	-	-	-	-					19560	39119PROKKA_09339	hypothetical protein	-	-	-	-	-	-	-	-	-	-	-	11
170419PROKKA_03900	3-oxoacyl-[acyl-carrier-protein] synthase 2	7	2	K09458	09100 Metabolism;9103 Lipid metabolism;00061 Fatty acid biosynthesis;fabF, OXSM, CEM1; 3-oxoacyl-[acyl-carrier-protein] synthase II;[EC:2.3.1.179]	-	-	-	-	-	-	-	-	-					19575	39149PROKKA_09354	hypothetical protein	-	-	-	-	-	-	-	-	-	-	-	11
170935PROKKA_04159	3-oxoacyl-[acyl-carrier-protein] synthase 2	7	2	K00647	09100 Metabolism;9103 Lipid metabolism;00061 Fatty acid biosynthesis;fabB; 3-oxoacyl-[acyl-carrier-protein] synthase I;[EC:2.3.1.41]	-	-	-	-	-	-	-	-	-					19582	39163PROKKA_09361	hypothetical protein	-	-	-	-	-	-	-	-	-	-	-	11
172743PROKKA_05071	3-oxoacyl-[acyl-carrier-protein] synthase 2	7	2	K00647	09100 Metabolism;9103 Lipid metabolism;00061 Fatty acid biosynthesis;fabB; 3-oxoacyl-[acyl-carrier-protein] synthase I;[EC:2.3.1.41]	-	-	-	-	-	-	-	-	-					19584	39167PROKKA_09363	hypothetical protein	-	-	-	-	-	-	-	-	-	-	-	11
181243PROKKA_00497	3-oxoacyl-[acyl-carrier-protein] synthase 2	7	2	K00647	09100 Metabolism;9103 Lipid metabolism;00061 Fatty acid biosynthesis;fabB; 3-oxoacyl-[acyl-carrier-protein] synthase I;[EC:2.3.1.41]	-	-	-	-	-	-	-	-	-					19602	39203PROKKA_09381	hypothetical protein	-	-	-	-	-	-	-	-	-	-	-	11
183159PROKKA_01467	3-oxoacyl-[acyl-carrier-protein] synthase 2	7	2	K09458	09100 Metabolism;9103 Lipid metabolism;00061 Fatty acid biosynthesis;fabF, OXSM, CEM1; 3-oxoacyl-[acyl-carrier-protein] synthase II;[EC:2.3.1.179]	-	-	-	-	-	-	-	-	-					19605	39209PROKKA_09384	hypothetical protein	-	-	-	-	-	-	-	-	-	-	-	11
189601PROKKA_01331	3-oxoacyl-[acyl-carrier-protein] synthase 2	7	2	K09458	09100 Metabolism;9103 Lipid metabolism;00061 Fatty acid biosynthesis;fabF, OXSM, CEM1; 3-oxoacyl-[acyl-carrier-protein] synthase II;[EC:2.3.1.179]	-	-	-	-	-	-	-	-	-					19615	39229PROKKA_09394	hypothetical protein	-	-	-	-	-	-	-	-	-	-	-	11
189603PROKKA_01332	3-oxoacyl-[acyl-carrier-protein] synthase 2	7	2	K09458	09100 Metabolism;9103 Lipid metabolism;00061 Fatty acid biosynthesis;fabF, OXSM, CEM1; 3-oxoacyl-[acyl-carrier-protein] synthase II;[EC:2.3.1.179]	-	-	-	-	-	-	-	-	-					19617	39233PROKKA_09396	hypothetical protein	-	-	-	-	-	-	-	-	-	-	-	11
191253PROKKA_02169	3-oxoacyl-[acyl-carrier-protein] synthase 2	7	2	K09458	09100 Metabolism;9103 Lipid metabolism;00061 Fatty acid biosynthesis;fabF, OXSM, CEM1; 3-oxoacyl-[acyl-carrier-protein] synthase II;[EC:2.3.1.179]	-	-	-	-	-	-	-	-	-					19620	39239PROKKA_09399	hypothetical protein	-	-	-	-	-	-	-	-	-	-	-	11
192183PROKKA_02641	3-oxoacyl-[acyl-carrier-protein] synthase 2	7	2	K09458	09100 Metabolism;9103 Lipid metabolism;00061 Fatty acid biosynthesis;fabF, OXSM, CEM1; 3-oxoacyl-[acyl-carrier-protein] synthase II;[EC:2.3.1.179]	K14660	09190 Not Included in Pathway or Brite;09191 Unclassified: metabolism;99980 Enzymes with EC numbers;nodE; nodulation protein E;[EC:2.3.1.-]	-	-	-	-	-	-	-					19663	39325PROKKA_09442	hypothetical protein	-	-	-	-	-	-	-	-	-	-	-	11
192185PROKKA_02642	3-oxoacyl-[acyl-carrier-protein] synthase 2	7	2	K09458	09100 Metabolism;9103 Lipid metabolism;00061 Fatty acid biosynthesis;fabF, OXSM, CEM1; 3-oxoacyl-[acyl-carrier-protein] synthase II;[EC:2.3.1.179]	K14660	09190 Not Included in Pathway or Brite;09191 Unclassified: metabolism;99980 Enzymes with EC numbers;nodE; nodulation protein E;[EC:2.3.1.-]	-	-	-	-	-	-	-					19669	39337PROKKA_09448	hypothetical protein	-	-	-	-	-	-	-	-	-	-	-	11
193577PROKKA_03340	3-oxoacyl-[acyl-carrier-protein] synthase 2	7	2	K09458	09100 Metabolism;9103 Lipid metabolism;00061 Fatty acid biosynthesis;fabF, OXSM, CEM1; 3-oxoacyl-[acyl-carrier-protein] synthase II;[EC:2.3.1.179]	K14660	09190 Not Included in Pathway or Brite;09191 Unclassified: metabolism;99980 Enzymes with EC numbers;nodE; nodulation protein E;[EC:2.3.1.-]	GT2 cellulose synthase (EC 2.4.1.12); chitin synthase (EC 2.4.1.16); dolichyl-phosphate beta-D-mannosyltransferase (EC 2.4.1.83); dolichyl-phosphate beta-glucosyltransferase (EC 2.4.1.117); N-acetylglucosaminyltransferase (EC 2.4.1.-); N-acetylgalactosaminyltransferase (EC 2.4.1.-); hyaluronan synthase (EC 2.4.1.212); chitin oligosaccharide synthase (EC 2.4.1.-); beta-1,3-glucan synthase (EC 2.4.1.34); beta-1,4-mannan synthase (EC 2.4.1.-); beta-mannosylphosphodecaprenol-mannooligosaccharide alpha-1,6-mannosyltransferase (EC 2.4.1.199); UDP-Galf: rhamnopyranosyl-N-acetylglucosaminyl-PP-decaprenol beta-1,4/1,5-galactofuranosyltransferase (EC 2.4.1.287); UDP-Galf: galactofuranosyl-galactofuranosyl-rhamnosyl-N-acetylglucosaminyl-PP-decaprenol beta-1,5/1,6-galactofuranosyltransferase (EC 2.4.1.288); dTDP-L-Rha: N-acetylglucosaminyl-PP-decaprenol alpha-1,3-L-rhamnosyltransferase (EC 2.4.1.289)	-	-	-	-	-	-					19685	39369PROKKA_09466	hypothetical protein	-	-	-	-	-	-	-	-	-	-	-	11
197077PROKKA_00407	3-oxoacyl-[acyl-carrier-protein] synthase 2	7	2	K09458	09100 Metabolism;9103 Lipid metabolism;00061 Fatty acid biosynthesis;fabF, OXSM, CEM1; 3-oxoacyl-[acyl-carrier-protein] synthase II;[EC:2.3.1.179]	-	-	-	-	-	-	-	-	-					19686	39371PROKKA_09467	hypothetical protein	-	-	-	-	-	-	-	-	-	-	-	11
197079PROKKA_00408	3-oxoacyl-[acyl-carrier-protein] synthase 2	7	2	K09458	09100 Metabolism;9103 Lipid metabolism;00061 Fatty acid biosynthesis;fabF, OXSM, CEM1; 3-oxoacyl-[acyl-carrier-protein] synthase II;[EC:2.3.1.179]	-	-	-	-	-	-	-	-	-					19687	39373PROKKA_09468	hypothetical protein	-	-	-	-	-	-	-	-	-	-	-	11
204187PROKKA_04002	3-oxoacyl-[acyl-carrier-protein] synthase 2	7	2	K09458	09100 Metabolism;9103 Lipid metabolism;00061 Fatty acid biosynthesis;fabF, OXSM, CEM1; 3-oxoacyl-[acyl-carrier-protein] synthase II;[EC:2.3.1.179]	-	-	-	-	-	-	-	-	-					19696	39391PROKKA_09477	hypothetical protein	-	-	-	-	-	-	-	-	-	-	-	11
209823PROKKA_02099	3-oxoacyl-[acyl-carrier-protein] synthase 2	7	2	K09458	09100 Metabolism;9103 Lipid metabolism;00061 Fatty acid biosynthesis;fabF, OXSM, CEM1; 3-oxoacyl-[acyl-carrier-protein] synthase II;[EC:2.3.1.179]	-	-	-	-	-	-	-	-	-					19706	39411PROKKA_09487	hypothetical protein	-	-	-	-	-	-	-	-	-	-	-	11
217051PROKKA_00377	3-oxoacyl-[acyl-carrier-protein] synthase 2	7	2	K09458	09100 Metabolism;9103 Lipid metabolism;00061 Fatty acid biosynthesis;fabF, OXSM, CEM1; 3-oxoacyl-[acyl-carrier-protein] synthase II;[EC:2.3.1.179]	-	-	-	-	-	-	-	-	-					19755	39509PROKKA_09536	hypothetical protein	-	-	-	-	-	-	-	-	-	-	-	11
217405PROKKA_00557	3-oxoacyl-[acyl-carrier-protein] synthase 2	7	2	K09458	09100 Metabolism;9103 Lipid metabolism;00061 Fatty acid biosynthesis;fabF, OXSM, CEM1; 3-oxoacyl-[acyl-carrier-protein] synthase II;[EC:2.3.1.179]	-	-	GT2 cellulose synthase (EC 2.4.1.12); chitin synthase (EC 2.4.1.16); dolichyl-phosphate beta-D-mannosyltransferase (EC 2.4.1.83); dolichyl-phosphate beta-glucosyltransferase (EC 2.4.1.117); N-acetylglucosaminyltransferase (EC 2.4.1.-); N-acetylgalactosaminyltransferase (EC 2.4.1.-); hyaluronan synthase (EC 2.4.1.212); chitin oligosaccharide synthase (EC 2.4.1.-); beta-1,3-glucan synthase (EC 2.4.1.34); beta-1,4-mannan synthase (EC 2.4.1.-); beta-mannosylphosphodecaprenol-mannooligosaccharide alpha-1,6-mannosyltransferase (EC 2.4.1.199); UDP-Galf: rhamnopyranosyl-N-acetylglucosaminyl-PP-decaprenol beta-1,4/1,5-galactofuranosyltransferase (EC 2.4.1.287); UDP-Galf: galactofuranosyl-galactofuranosyl-rhamnosyl-N-acetylglucosaminyl-PP-decaprenol beta-1,5/1,6-galactofuranosyltransferase (EC 2.4.1.288); dTDP-L-Rha: N-acetylglucosaminyl-PP-decaprenol alpha-1,3-L-rhamnosyltransferase (EC 2.4.1.289) 217421PROKKA_00565	-	-	-	-	-	-					19759	39517PROKKA_09540	hypothetical protein	-	-	-	-	-	-	-	-	-	-	-	11
217411PROKKA_00560	3-oxoacyl-[acyl-carrier-protein] synthase 2	7	2	K09458	09100 Metabolism;9103 Lipid metabolism;00061 Fatty acid biosynthesis;fabF, OXSM, CEM1; 3-oxoacyl-[acyl-carrier-protein] synthase II;[EC:2.3.1.179]	-	-	-	-	-	-	-	-	-					19766	39531PROKKA_09547	hypothetical protein	-	-	-	-	-	-	-	-	-	-	-	11
217415PROKKA_00562	3-oxoacyl-[acyl-carrier-protein] synthase 2	7	2	K09458	09100 Metabolism;9103 Lipid metabolism;00061 Fatty acid biosynthesis;fabF, OXSM, CEM1; 3-oxoacyl-[acyl-carrier-protein] synthase II;[EC:2.3.1.179]	-	-	-	-	-	-	-	-	-					19775	39549PROKKA_09556	hypothetical protein	-	-	-	-	-	-	-	-	-	-	-	11
217433PROKKA_00571	3-oxoacyl-[acyl-carrier-protein] synthase 2	7	2	K09458	09100 Metabolism;9103 Lipid metabolism;00061 Fatty acid biosynthesis;fabF, OXSM, CEM1; 3-oxoacyl-[acyl-carrier-protein] synthase II;[EC:2.3.1.179]	-	-	-	-	-	-	-	-	-					19778	39555PROKKA_09559	hypothetical protein	-	-	-	-	-	-	-	-	-	-	-	11
225535PROKKA_02157	3-oxoacyl-[acyl-carrier-protein] synthase 2	7	2	K09458	09100 Metabolism;9103 Lipid metabolism;00061 Fatty acid biosynthesis;fabF, OXSM, CEM1; 3-oxoacyl-[acyl-carrier-protein] synthase II;[EC:2.3.1.179]	-	-	GT2 cellulose synthase (EC 2.4.1.12); chitin synthase (EC 2.4.1.16); dolichyl-phosphate beta-D-mannosyltransferase (EC 2.4.1.83); dolichyl-phosphate beta-glucosyltransferase (EC 2.4.1.117); N-acetylglucosaminyltransferase (EC 2.4.1.-); N-acetylgalactosaminyltransferase (EC 2.4.1.-); hyaluronan synthase (EC 2.4.1.212); chitin oligosaccharide synthase (EC 2.4.1.-); beta-1,3-glucan synthase (EC 2.4.1.34); beta-1,4-mannan synthase (EC 2.4.1.-); beta-mannosylphosphodecaprenol-mannooligosaccharide alpha-1,6-mannosyltransferase (EC 2.4.1.199); UDP-Galf: rhamnopyranosyl-N-acetylglucosaminyl-PP-decaprenol beta-1,4/1,5-galactofuranosyltransferase (EC 2.4.1.287); UDP-Galf: galactofuranosyl-galactofuranosyl-rhamnosyl-N-acetylglucosaminyl-PP-decaprenol beta-1,5/1,6-galactofuranosyltransferase (EC 2.4.1.288); dTDP-L-Rha: N-acetylglucosaminyl-PP-decaprenol alpha-1,3-L-rhamnosyltransferase (EC 2.4.1.289)	-	-	-	-	-	-					19791	39581PROKKA_09572	hypothetical protein	-	-	-	-	-	-	-	-	-	-	-	11
2579PROKKA_01306	3-oxoacyl-[acyl-carrier-protein] synthase 3	rare	rare	K00648	09100 Metabolism;9103 Lipid metabolism;00061 Fatty acid biosynthesis;fabH; 3-oxoacyl-[acyl-carrier-protein] synthase III;[EC:2.3.1.180]	-	-	-	-	-	-	-	-	-					19805	39609PROKKA_09586	hypothetical protein	-	-	-	-	-	-	-	-	-	-	-	11
7731PROKKA_00601	3-oxoacyl-[acyl-carrier-protein] synthase 3	rare	rare	K00648	09100 Metabolism;9103 Lipid metabolism;00061 Fatty acid biosynthesis;fabH; 3-oxoacyl-[acyl-carrier-protein] synthase III;[EC:2.3.1.180]	-	-	-	-	-	-	-	-	-					19806	39611PROKKA_09587	hypothetical protein	-	-	-	-	-	-	-	-	-	-	-	11
16319PROKKA_04946	3-oxoacyl-[acyl-carrier-protein] synthase 3	rare	rare	K00648	09100 Metabolism;9103 Lipid metabolism;00061 Fatty acid biosynthesis;fabH; 3-oxoacyl-[acyl-carrier-protein] synthase III;[EC:2.3.1.180]	-	-	-	-	-	-	-	-	-					19825	39649PROKKA_09606	hypothetical protein	-	-	-	-	-	-	-	-	-	-	-	11
17583PROKKA_05583	3-oxoacyl-[acyl-carrier-protein] synthase 3	rare	rare	K00648	09100 Metabolism;9103 Lipid metabolism;00061 Fatty acid biosynthesis;fabH; 3-oxoacyl-[acyl-carrier-protein] synthase III;[EC:2.3.1.180]	-	-	-	-	-	-	-	-	-					19830	39659PROKKA_09611	hypothetical protein	-	-	-	-	-	-	-	-	-	-	-	11
35845PROKKA_07692	3-oxoacyl-[acyl-carrier-protein] synthase 3	rare	rare	K00648	09100 Metabolism;9103 Lipid metabolism;00061 Fatty acid biosynthesis;fabH; 3-oxoacyl-[acyl-carrier-protein] synthase III;[EC:2.3.1.180]	-	-	-	-	-	-	-	-	-					19836	39671PROKKA_09617	hypothetical protein	-	-	-	-	-	-	-	-	-	-	-	11
41035PROKKA_00271	3-oxoacyl-[acyl-carrier-protein] synthase 3	rare	rare	K00648	09100 Metabolism;9103 Lipid metabolism;00061 Fatty acid biosynthesis;fabH; 3-oxoacyl-[acyl-carrier-protein] synthase III;[EC:2.3.1.180]	-	-	-	-	-	-	-	-	-					19841	39681PROKKA_09622	hypothetical protein	-	-	-	-	-	-	-	-	-	-	-	11
44395PROKKA_01991	3-oxoacyl-[acyl-carrier-protein] synthase 3	rare	rare	K00648	09100 Metabolism;9103 Lipid metabolism;00061 Fatty acid biosynthesis;fabH; 3-oxoacyl-[acyl-carrier-protein] synthase III;[EC:2.3.1.180]	-	-	-	-	-	-	-	-	-					19875	39749PROKKA_09656	hypothetical protein	-	-	-	-	-	-	-	-	-	-	-	11
53253PROKKA_01156	3-oxoacyl-[acyl-carrier-protein] synthase 3	rare	rare	K00648	09100 Metabolism;9103 Lipid metabolism;00061 Fatty acid biosynthesis;fabH; 3-oxoacyl-[acyl-carrier-protein] synthase III;[EC:2.3.1.180]	-	-	-	-	-	-	-	-	-					19930	39859PROKKA_09713	hypothetical protein	-	-	-	-	-	-	-	-	-	-	-	11
72591PROKKA_02543	3-oxoacyl-[acyl-carrier-protein] synthase 3	rare	rare	K00648	09100 Metabolism;9103 Lipid metabolism;00061 Fatty acid biosynthesis;fabH; 3-oxoacyl-[acyl-carrier-protein] synthase III;[EC:2.3.1.180]	-	-	-	-	-	-	-	-	-					19932	39863PROKKA_09715	hypothetical protein	-	-	-	-	-	-	-	-	-	-	-	11
77013PROKKA_04771	3-oxoacyl-[acyl-carrier-protein] synthase 3	rare	rare	K00648	09100 Metabolism;9103 Lipid metabolism;00061 Fatty acid biosynthesis;fabH; 3-oxoacyl-[acyl-carrier-protein] synthase III;[EC:2.3.1.180]	-	-	-	-	-	-	-	-	-					19951	39901PROKKA_09734	hypothetical protein	-	-	-	-	-	-	-	-	-	-	-	11
81085PROKKA_00376	3-oxoacyl-[acyl-carrier-protein] synthase 3	rare	rare	K00648	09100 Metabolism;9103 Lipid metabolism;00061 Fatty acid biosynthesis;fabH; 3-oxoacyl-[acyl-carrier-protein] synthase III;[EC:2.3.1.180]	-	-	-	-	-	-	-	-	-					19958	39915PROKKA_09742	hypothetical protein	-	-	-	-	-	-	-	-	-	-	-	11
85371PROKKA_02557	3-oxoacyl-[acyl-carrier-protein] synthase 3	rare	rare	K00648	09100 Metabolism;9103 Lipid metabolism;00061 Fatty acid biosynthesis;fabH; 3-oxoacyl-[acyl-carrier-protein] synthase III;[EC:2.3.1.180]	-	-	-	-	-	-	-	-	-					19959	39917PROKKA_09743	hypothetical protein	-	-	-	-	-	-	-	-	-	-	-	11
93073PROKKA_06445	3-oxoacyl-[acyl-carrier-protein] synthase 3	rare	rare	K00648	09100 Metabolism;9103 Lipid metabolism;00061 Fatty acid biosynthesis;fabH; 3-oxoacyl-[acyl-carrier-protein] synthase III;[EC:2.3.1.180]	-	-	-	-	-	-	-	-	-					19961	39921PROKKA_09745	hypothetical protein	-	-	-	-	-	-	-	-	-	-	-	11
93075PROKKA_06446	3-oxoacyl-[acyl-carrier-protein] synthase 3	rare	rare	K00648	09100 Metabolism;9103 Lipid metabolism;00061 Fatty acid biosynthesis;fabH; 3-oxoacyl-[acyl-carrier-protein] synthase III;[EC:2.3.1.180]	-	-	-	-	-	-	-	-	-					19973	39945PROKKA_09757	hypothetical protein	-	-	-	-	-	-	-	-	-	-	-	11
98557PROKKA_09216	3-oxoacyl-[acyl-carrier-protein] synthase 3	rare	rare	K00648	09100 Metabolism;9103 Lipid metabolism;00061 Fatty acid biosynthesis;fabH; 3-oxoacyl-[acyl-carrier-protein] synthase III;[EC:2.3.1.180]	-	-	-	-	-	-	-	-	-					19992	39983PROKKA_09776	hypothetical protein	-	-	-	-	-	-	-	-	-	-	-	11
98559PROKKA_09217	3-oxoacyl-[acyl-carrier-protein] synthase 3	rare	rare	K00648	09100 Metabolism;9103 Lipid metabolism;00061 Fatty acid biosynthesis;fabH; 3-oxoacyl-[acyl-carrier-protein] synthase III;[EC:2.3.1.180]	-	-	-	-	-	-	-	-	-					19998	39995PROKKA_09782	hypothetical protein	-	-	-	-	-	-	-	-	-	-	-	11
104587PROKKA_12256	3-oxoacyl-[acyl-carrier-protein] synthase 3	rare	rare	K00648	09100 Metabolism;9103 Lipid metabolism;00061 Fatty acid biosynthesis;fabH; 3-oxoacyl-[acyl-carrier-protein] synthase III;[EC:2.3.1.180]	-	-	-	-	-	-	-	-	-					20008	40015PROKKA_09792	hypothetical protein	-	-	-	-	-	-	-	-	-	-	-	11
106805PROKKA_00320	3-oxoacyl-[acyl-carrier-protein] synthase 3	rare	rare	K00648	09100 Metabolism;9103 Lipid metabolism;00061 Fatty acid biosynthesis;fabH; 3-oxoacyl-[acyl-carrier-protein] synthase III;[EC:2.3.1.180]	-	-	-	-	-	-	-	-	-					20067	40133PROKKA_09851	hypothetical protein	-	-	-	-	-	-	-	-	-	-	-	11
113633PROKKA_00291	3-oxoacyl-[acyl-carrier-protein] synthase 3	rare	rare	K00648	09100 Metabolism;9103 Lipid metabolism;00061 Fatty acid biosynthesis;fabH; 3-oxoacyl-[acyl-carrier-protein] synthase III;[EC:2.3.1.180]	-	-	-	-	-	-	-	-	-					20081	40161PROKKA_09865	hypothetical protein	-	-	-	-	-	-	-	-	-	-	-	11
117091PROKKA_02049	3-oxoacyl-[acyl-carrier-protein] synthase 3	rare	rare	K00648	09100 Metabolism;9103 Lipid metabolism;00061 Fatty acid biosynthesis;fabH; 3-oxoacyl-[acyl-carrier-protein] synthase III;[EC:2.3.1.180]	-	-	-	-	-	-	-	-	-					20090	40179PROKKA_09874	hypothetical protein	-	-	-	-	-	-	-	-	-	-	-	11
128841PROKKA_00914	3-oxoacyl-[acyl-carrier-protein] synthase 3	rare	rare	K00648	09100 Metabolism;9103 Lipid metabolism;00061 Fatty acid biosynthesis;fabH; 3-oxoacyl-[acyl-carrier-protein] synthase III;[EC:2.3.1.180]	-	-	-	-	-	-	-	-	-					20101	40201PROKKA_09885	hypothetical protein	-	-	-	-	-	-	-	-	-	-	-	11
138063PROKKA_05567	3-oxoacyl-[acyl-carrier-protein] synthase 3	rare	rare	K00648	09100 Metabolism;9103 Lipid metabolism;00061 Fatty acid biosynthesis;fabH; 3-oxoacyl-[acyl-carrier-protein] synthase III;[EC:2.3.1.180]	-	-	-	-	-	-	-	-	-					20106	40211PROKKA_09890	hypothetical protein	-	-	-	-	-	-	-	-	-	-	-	11
138587PROKKA_05833	3-oxoacyl-[acyl-carrier-protein] synthase 3	rare	rare	K00648	09100 Metabolism;9103 Lipid metabolism;00061 Fatty acid biosynthesis;fabH; 3-oxoacyl-[acyl-carrier-protein] synthase III;[EC:2.3.1.180]	-	-	-	-	-	-	-	-	-					20111	40221PROKKA_09895	hypothetical protein	-	-	-	-	-	-	-	-	-	-	-	11
138795PROKKA_05939	3-oxoacyl-[acyl-carrier-protein] synthase 3	rare	rare	K00648	09100 Metabolism;9103 Lipid metabolism;00061 Fatty acid biosynthesis;fabH; 3-oxoacyl-[acyl-carrier-protein] synthase III;[EC:2.3.1.180]	-	-	-	-	-	-	-	-	-					20162	40323PROKKA_09946	hypothetical protein	-	-	-	-	-	-	-	-	-	-	-	11
159005PROKKA_01422	3-oxoacyl-[acyl-carrier-protein] synthase 3	rare	rare	K00648	09100 Metabolism;9103 Lipid metabolism;00061 Fatty acid biosynthesis;fabH; 3-oxoacyl-[acyl-carrier-protein] synthase III;[EC:2.3.1.180]	-	-	-	-	-	-	-	-	-					20167	40333PROKKA_09951	hypothetical protein	-	-	-	-	-	-	-	-	-	-	-	11
171597PROKKA_04495	3-oxoacyl-[acyl-carrier-protein] synthase 3	rare	rare	K00648	09100 Metabolism;9103 Lipid metabolism;00061 Fatty acid biosynthesis;fabH; 3-oxoacyl-[acyl-carrier-protein] synthase III;[EC:2.3.1.180]	-	-	-	-	-	-	-	-	-					20174	40347PROKKA_09959	hypothetical protein	-	-	-	-	-	-	-	-	-	-	-	11
183151PROKKA_01463	3-oxoacyl-[acyl-carrier-protein] synthase 3	rare	rare	K00648	09100 Metabolism;9103 Lipid metabolism;00061 Fatty acid biosynthesis;fabH; 3-oxoacyl-[acyl-carrier-protein] synthase III;[EC:2.3.1.180]	-	-	-	-	-	-	-	-	-					20181	40361PROKKA_09966	hypothetical protein	-	-	-	-	-	-	-	-	-	-	-	11
187545PROKKA_00295	3-oxoacyl-[acyl-carrier-protein] synthase 3	rare	rare	K00648	09100 Metabolism;9103 Lipid metabolism;00061 Fatty acid biosynthesis;fabH; 3-oxoacyl-[acyl-carrier-protein] synthase III;[EC:2.3.1.180]	-	-	-	-	-	-	-	-	-					20235	40469PROKKA_10020	hypothetical protein	-	-	-	-	-	-	-	-	-	-	-	11
197089PROKKA_00413	3-oxoacyl-[acyl-carrier-protein] synthase 3	rare	rare	K00648	09100 Metabolism;9103 Lipid metabolism;00061 Fatty acid biosynthesis;fabH; 3-oxoacyl-[acyl-carrier-protein] synthase III;[EC:2.3.1.180]	-	-	-	-	-	-	-	-	-					20238	40475PROKKA_10023	hypothetical protein	-	-	-	-	-	-	-	-	-	-	-	11
209835PROKKA_02105	3-oxoacyl-[acyl-carrier-protein] synthase 3	rare	rare	K00648	09100 Metabolism;9103 Lipid metabolism;00061 Fatty acid biosynthesis;fabH; 3-oxoacyl-[acyl-carrier-protein] synthase III;[EC:2.3.1.180]	-	-	-	-	-	-	-	-	-					20244	40487PROKKA_10029	hypothetical protein	-	-	-	-	-	-	-	-	-	-	-	11
220881PROKKA_02329	3-oxoacyl-[acyl-carrier-protein] synthase 3	rare	rare	K00648	09100 Metabolism;9103 Lipid metabolism;00061 Fatty acid biosynthesis;fabH; 3-oxoacyl-[acyl-carrier-protein] synthase III;[EC:2.3.1.180]	-	-	-	-	-	-	-	-	-					20262	40523PROKKA_00011	hypothetical protein	-	-	-	-	-	-	-	-	-	-	-	11
50795PROKKA_05232	3-phenylpropionate dioxygenase ferredoxin subunit	rare	rare	-	-	K05710	09100 Metabolism;9105 Amino acid metabolism;00360 Phenylalanine metabolism;hcaC; 3-phenylpropionate/trans-cinnamate dioxygenase ferredoxin component;	-	-	-	-	-	-	-					20290	40579PROKKA_00039	hypothetical protein	-	-	-	-	-	-	-	-	-	-	-	11
100287PROKKA_10088	3-phenylpropionate dioxygenase ferredoxin subunit	rare	rare	-	-	K01667	09100 Metabolism;10027 Amino acid metabolism;00380 Tryptophan metabolism;tnaA; tryptophanase;[EC:4.1.99.1]	-	-	-	-	-	-	-					20324	40647PROKKA_00073	hypothetical protein	-	-	-	-	-	-	-	-	-	-	-	11
119331PROKKA_03192	3-phenylpropionate dioxygenase ferredoxin subunit	rare	rare	-	-	K05710	09100 Metabolism;9105 Amino acid metabolism;00360 Phenylalanine metabolism;hcaC; 3-phenylpropionate/trans-cinnamate dioxygenase ferredoxin component;	-	-	-	-	-	-	-					20421	40841PROKKA_00173	hypothetical protein	-	-	-	-	-	-	-	-	-	-	-	11
2663PROKKA_01348	3-phosphoshikimate 1-carboxyvinyltransferase	7	rare	K00220	09100 Metabolism;10124 Amino acid metabolism;00400 Phenylalanine, tyrosine and tryptophan biosynthesis;tyrC; cyclohexadieny/prephenate dehydrogenase;[EC:1.3.1.43 1.3.1.12]	K00800	09100 Metabolism;1009105 Amino acid metabolism;00400 Phenylalanine, tyrosine and tryptophan biosynthesis;aroA; 3-phosphoshikimate 1-carboxyvinyltransferase;[EC:2.5.1.19]	-	-	-	-	EPSP synthase (3-phosphoshikimate 1-carboxyvinyltransferase)	-	-					20422	40843PROKKA_00174	hypothetical protein	-	-	-	-	-	-	-	-	-	-	-	11
10751PROKKA_02141	3-phosphoshikimate 1-carboxyvinyltransferase	7	rare	K00220	09100 Metabolism;10124 Amino acid metabolism;00400 Phenylalanine, tyrosine and tryptophan biosynthesis;tyrC; cyclohexadieny/prephenate dehydrogenase;[EC:1.3.1.43 1.3.1.12]	K00800	09100 Metabolism;1009105 Amino acid metabolism;00400 Phenylalanine, tyrosine and tryptophan biosynthesis;aroA; 3-phosphoshikimate 1-carboxyvinyltransferase;[EC:2.5.1.19]	-	-	-	-	EPSP synthase (3-phosphoshikimate 1-carboxyvinyltransferase)	-	-					20423	40845PROKKA_00175	hypothetical protein	-	-	-	-	-	-	-	-	-	-	-	11
13823PROKKA_03689	3-phosphoshikimate 1-carboxyvinyltransferase	7	rare	K00220	09100 Metabolism;10124 Amino acid metabolism;00400 Phenylalanine, tyrosine and tryptophan biosynthesis;tyrC; cyclohexadieny/prephenate dehydrogenase;[EC:1.3.1.43 1.3.1.12]	K00800	09100 Metabolism;1009105 Amino acid metabolism;00400 Phenylalanine, tyrosine and tryptophan biosynthesis;aroA; 3-phosphoshikimate 1-carboxyvinyltransferase;[EC:2.5.1.19]	-	-	-	-	EPSP synthase (3-phosphoshikimate 1-carboxyvinyltransferase)	-	-					20456	40911PROKKA_00208	hypothetical protein	-	-	-	-	-	-	-	-	-	-	-	11
14073PROKKA_03815	3-phosphoshikimate 1-carboxyvinyltransferase	7	rare	K00220	09100 Metabolism;10124 Amino acid metabolism;00400 Phenylalanine, tyrosine and tryptophan biosynthesis;tyrC; cyclohexadieny/prephenate dehydrogenase;[EC:1.3.1.43 1.3.1.12]	K00800	09100 Metabolism;1009105 Amino acid metabolism;00400 Phenylalanine, tyrosine and tryptophan biosynthesis;aroA; 3-phosphoshikimate 1-carboxyvinyltransferase;[EC:2.5.1.19]	-	-	-	-	EPSP synthase (3-phosphoshikimate 1-carboxyvinyltransferase)	-	-					20458	40915PROKKA_00210	hypothetical protein	-	-	-	-	-	-	-	-	-	-	-	11
17825PROKKA_05705	3-phosphoshikimate 1-carboxyvinyltransferase	7	rare	K00220	09100 Metabolism;10124 Amino acid metabolism;00400 Phenylalanine, tyrosine and tryptophan biosynthesis;tyrC; cyclohexadieny/prephenate dehydrogenase;[EC:1.3.1.43 1.3.1.12]	K00800	09100 Metabolism;1009105 Amino acid metabolism;00400 Phenylalanine, tyrosine and tryptophan biosynthesis;aroA; 3-phosphoshikimate 1-carboxyvinyltransferase;[EC:2.5.1.19]	-	-	-	-	EPSP synthase (3-phosphoshikimate 1-carboxyvinyltransferase)	-	-					20464	40927PROKKA_00216	hypothetical protein	-	-	-	-	-	-	-	-	-	-	-	11
17827PROKKA_05706	3-phosphoshikimate 1-carboxyvinyltransferase	7	rare	K00220	09100 Metabolism;10124 Amino acid metabolism;00400 Phenylalanine, tyrosine and tryptophan biosynthesis;tyrC; cyclohexadieny/prephenate dehydrogenase;[EC:1.3.1.43 1.3.1.12]	K00800	09100 Metabolism;1009105 Amino acid metabolism;00400 Phenylalanine, tyrosine and tryptophan biosynthesis;aroA; 3-phosphoshikimate 1-carboxyvinyltransferase;[EC:2.5.1.19]	-	-	-	-	EPSP synthase (3-phosphoshikimate 1-carboxyvinyltransferase)	-	-					20467	40933PROKKA_00219	hypothetical protein	-	-	-	-	-	-	-	-	-	-	-	11
18537PROKKA_06061	3-phosphoshikimate 1-carboxyvinyltransferase	7	rare	K00220	09100 Metabolism;10124 Amino acid metabolism;00400 Phenylalanine, tyrosine and tryptophan biosynthesis;tyrC; cyclohexadieny/prephenate dehydrogenase;[EC:1.3.1.43 1.3.1.12]	K00800	09100 Metabolism;1009105 Amino acid metabolism;00400 Phenylalanine, tyrosine and tryptophan biosynthesis;aroA; 3-phosphoshikimate 1-carboxyvinyltransferase;[EC:2.5.1.19]	-	-	-	-	EPSP synthase (3-phosphoshikimate 1-carboxyvinyltransferase)	-	-					20483	40965PROKKA_00235	hypothetical protein	-	-	-	-	-	-	-	-	-	-	-	11
23737PROKKA_01593	3-phosphoshikimate 1-carboxyvinyltransferase	7	rare	K00220	09100 Metabolism;10124 Amino acid metabolism;00400 Phenylalanine, tyrosine and tryptophan biosynthesis;tyrC; cyclohexadieny/prephenate dehydrogenase;[EC:1.3.1.43 1.3.1.12]	K00800	09100 Metabolism;1009105 Amino acid metabolism;00400 Phenylalanine, tyrosine and tryptophan biosynthesis;aroA; 3-phosphoshikimate 1-carboxyvinyltransferase;[EC:2.5.1.19]	-	-	-	-	EPSP synthase (3-phosphoshikimate 1-carboxyvinyltransferase)	-	-					20492	40983PROKKA_00244	hypothetical protein	-	-	-	-	-	-	-	-	-	-	-	11
42899PROKKA_01226	3-phosphoshikimate 1-carboxyvinyltransferase	7	rare	K00220	09100 Metabolism;10124 Amino acid metabolism;00400 Phenylalanine, tyrosine and tryptophan biosynthesis;tyrC; cyclohexadieny/prephenate dehydrogenase;[EC:1.3.1.43 1.3.1.12]	K00800	09100 Metabolism;1009105 Amino acid metabolism;00400 Phenylalanine, tyrosine and tryptophan biosynthesis;aroA; 3-phosphoshikimate 1-carboxyvinyltransferase;[EC:2.5.1.19]	-	-	-	-	EPSP synthase (3-phosphoshikimate 1-carboxyvinyltransferase)	-	-					20502	41003PROKKA_00254	hypothetical protein	-	-	-	-	-	-	-	-	-	-	-	11
46383PROKKA_03002	3-phosphoshikimate 1-carboxyvinyltransferase	7	rare	K00220	09100 Metabolism;10124 Amino acid metabolism;00400 Phenylalanine, tyrosine and tryptophan biosynthesis;tyrC; cyclohexadieny/prephenate dehydrogenase;[EC:1.3.1.43 1.3.1.12]	K00800	09100 Metabolism;1009105 Amino acid metabolism;00400 Phenylalanine, tyrosine and tryptophan biosynthesis;aroA; 3-phosphoshikimate 1-carboxyvinyltransferase;[EC:2.5.1.19]	-	-	-	-	EPSP synthase (3-phosphoshikimate 1-carboxyvinyltransferase)	-	-					20504	41007PROKKA_00256	hypothetical protein	-	-	-	-	-	-	-	-	-	-	-	11
46385PROKKA_03003	3-phosphoshikimate 1-carboxyvinyltransferase	7	rare	K00220	09100 Metabolism;10124 Amino acid metabolism;00400 Phenylalanine, tyrosine and tryptophan biosynthesis;tyrC; cyclohexadieny/prephenate dehydrogenase;[EC:1.3.1.43 1.3.1.12]	K00800	09100 Metabolism;1009105 Amino acid metabolism;00400 Phenylalanine, tyrosine and tryptophan biosynthesis;aroA; 3-phosphoshikimate 1-carboxyvinyltransferase;[EC:2.5.1.19]	-	-	-	-	EPSP synthase (3-phosphoshikimate 1-carboxyvinyltransferase)	-	-					20512	41023PROKKA_00265	hypothetical protein	-	-	-	-	-	-	-	-	-	-	-	11
49671PROKKA_04665	3-phosphoshikimate 1-carboxyvinyltransferase	7	rare	K00220	09100 Metabolism;10124 Amino acid metabolism;00400 Phenylalanine, tyrosine and tryptophan biosynthesis;tyrC; cyclohexadieny/prephenate dehydrogenase;[EC:1.3.1.43 1.3.1.12]	K00800	09100 Metabolism;1009105 Amino acid metabolism;00400 Phenylalanine, tyrosine and tryptophan biosynthesis;aroA; 3-phosphoshikimate 1-carboxyvinyltransferase;[EC:2.5.1.19]	-	-	-	-	EPSP synthase (3-phosphoshikimate 1-carboxyvinyltransferase)	-	-					20517	41033PROKKA_00270	hypothetical protein	-	-	-	-	-	-	-	-	-	-	-	11
74219PROKKA_03363	3-phosphoshikimate 1-carboxyvinyltransferase	7	rare	K00220	09100 Metabolism;10124 Amino acid metabolism;00400 Phenylalanine, tyrosine and tryptophan biosynthesis;tyrC; cyclohexadieny/prephenate dehydrogenase;[EC:1.3.1.43 1.3.1.12]	K00800	09100 Metabolism;1009105 Amino acid metabolism;00400 Phenylalanine, tyrosine and tryptophan biosynthesis;aroA; 3-phosphoshikimate 1-carboxyvinyltransferase;[EC:2.5.1.19]	-	-	-	-	EPSP synthase (3-phosphoshikimate 1-carboxyvinyltransferase)	-	-					20577	41153PROKKA_00333	hypothetical protein	-	-	-	-	-	-	-	-	-	-	-	11
74305PROKKA_03406	3-phosphoshikimate 1-carboxyvinyltransferase	7	rare	K00220	09100 Metabolism;10124 Amino acid metabolism;00400 Phenylalanine, tyrosine and tryptophan biosynthesis;tyrC; cyclohexadieny/prephenate dehydrogenase;[EC:1.3.1.43 1.3.1.12]	K00800	09100 Metabolism;1009105 Amino acid metabolism;00400 Phenylalanine, tyrosine and tryptophan biosynthesis;aroA; 3-phosphoshikimate 1-carboxyvinyltransferase;[EC:2.5.1.19]	-	-	-	-	EPSP synthase (3-phosphoshikimate 1-carboxyvinyltransferase)	-	-					20583	41165PROKKA_00339	hypothetical protein	-	-	-	-	-	-	-	-	-	-	-	11
81593PROKKA_00635	3-phosphoshikimate 1-carboxyvinyltransferase	7	rare	K00220	09100 Metabolism;10124 Amino acid metabolism;00400 Phenylalanine, tyrosine and tryptophan biosynthesis;tyrC; cyclohexadieny/prephenate dehydrogenase;[EC:1.3.1.43 1.3.1.12]	K00800	09100 Metabolism;1009105 Amino acid metabolism;00400 Phenylalanine, tyrosine and tryptophan biosynthesis;aroA; 3-phosphoshikimate 1-carboxyvinyltransferase;[EC:2.5.1.19]	-	-	-	-	EPSP synthase (3-phosphoshikimate 1-carboxyvinyltransferase)	-	-					20629	41257PROKKA_00385	hypothetical protein	-	-	-	-	-	-	-	-	-	-	-	11
82897PROKKA_01302	3-phosphoshikimate 1-carboxyvinyltransferase	7	rare	K00220	09100 Metabolism;10124 Amino acid metabolism;00400 Phenylalanine, tyrosine and tryptophan biosynthesis;tyrC; cyclohexadieny/prephenate dehydrogenase;[EC:1.3.1.43 1.3.1.12]	K00800	09100 Metabolism;1009105 Amino acid metabolism;00400 Phenylalanine, tyrosine and tryptophan biosynthesis;aroA; 3-phosphoshikimate 1-carboxyvinyltransferase;[EC:2.5.1.19]	-	-	-	-	EPSP synthase (3-phosphoshikimate 1-carboxyvinyltransferase)	-	-					20630	41259PROKKA_00386	hypothetical protein	-	-	-	-	-	-	-	-	-	-	-	11
87733PROKKA_03753	3-phosphoshikimate 1-carboxyvinyltransferase	7	rare	K00220	09100 Metabolism;10124 Amino acid metabolism;00400 Phenylalanine, tyrosine and tryptophan biosynthesis;tyrC; cyclohexadieny/prephenate dehydrogenase;[EC:1.3.1.43 1.3.1.12]	K00800	09100 Metabolism;1009105 Amino acid metabolism;00400 Phenylalanine, tyrosine and tryptophan biosynthesis;aroA; 3-phosphoshikimate 1-carboxyvinyltransferase;[EC:2.5.1.19]	-	-	-	-	EPSP synthase (3-phosphoshikimate 1-carboxyvinyltransferase)	-	-					20664	41327PROKKA_00420	hypothetical protein	-	-	-	-	-	-	-	-	-	-	-	11
131059PROKKA_02035	3-phosphoshikimate 1-carboxyvinyltransferase	7	rare	K00220	09100 Metabolism;10124 Amino acid metabolism;00400 Phenylalanine, tyrosine and tryptophan biosynthesis;tyrC; cyclohexadieny/prephenate dehydrogenase;[EC:1.3.1.43 1.3.1.12]	K00800	09100 Metabolism;1009105 Amino acid metabolism;00400 Phenylalanine, tyrosine and tryptophan biosynthesis;aroA; 3-phosphoshikimate 1-carboxyvinyltransferase;[EC:2.5.1.19]	-	-	-	-	EPSP synthase (3-phosphoshikimate 1-carboxyvinyltransferase)	-	-					20668	41335PROKKA_00424	hypothetical protein	-	-	-	-	-	-	-	-	-	-	-	11
133029PROKKA_03035	3-phosphoshikimate 1-carboxyvinyltransferase	7	rare	K00800	09100 Metabolism;1009105 Amino acid metabolism;00400 Phenylalanine, tyrosine and tryptophan biosynthesis;aroA; 3-phosphoshikimate 1-carboxyvinyltransferase;[EC:2.5.1.19]	-	-	-	-	-	-	EPSP synthase (3-phosphoshikimate 1-carboxyvinyltransferase)	-	-					20678	41355PROKKA_00434	hypothetical protein	-	-	-	-	-	-	-	-	-	-	-	11
144209PROKKA_01392	3-phosphoshikimate 1-carboxyvinyltransferase	7	rare	K00220	09100 Metabolism;10124 Amino acid metabolism;00400 Phenylalanine, tyrosine and tryptophan biosynthesis;tyrC; cyclohexadieny/prephenate dehydrogenase;[EC:1.3.1.43 1.3.1.12]	K00800	09100 Metabolism;1009105 Amino acid metabolism;00400 Phenylalanine, tyrosine and tryptophan biosynthesis;aroA; 3-phosphoshikimate 1-carboxyvinyltransferase;[EC:2.5.1.19]	-	-	-	-	EPSP synthase (3-phosphoshikimate 1-carboxyvinyltransferase)	-	-					20689	41377PROKKA_00445	hypothetical protein	-	-	-	-	-	-	-	-	-	-	-	11
148221PROKKA_03416	3-phosphoshikimate 1-carboxyvinyltransferase	7	rare	K00220	09100 Metabolism;10124 Amino acid metabolism;00400 Phenylalanine, tyrosine and tryptophan biosynthesis;tyrC; cyclohexadieny/prephenate dehydrogenase;[EC:1.3.1.43 1.3.1.12]	K00800	09100 Metabolism;1009105 Amino acid metabolism;00400 Phenylalanine, tyrosine and tryptophan biosynthesis;aroA; 3-phosphoshikimate 1-carboxyvinyltransferase;[EC:2.5.1.19]	-	-	-	-	EPSP synthase (3-phosphoshikimate 1-carboxyvinyltransferase)	-	-					20690	41379PROKKA_00446	hypothetical protein	-	-	-	-	-	-	-	-	-	-	-	11
152519PROKKA_05579	3-phosphoshikimate 1-carboxyvinyltransferase	7	rare	K00220	09100 Metabolism;10124 Amino acid metabolism;00400 Phenylalanine, tyrosine and tryptophan biosynthesis;tyrC; cyclohexadieny/prephenate dehydrogenase;[EC:1.3.1.43 1.3.1.12]	K00800	09100 Metabolism;1009105 Amino acid metabolism;00400 Phenylalanine, tyrosine and tryptophan biosynthesis;aroA; 3-phosphoshikimate 1-carboxyvinyltransferase;[EC:2.5.1.19]	-	-	-	-	EPSP synthase (3-phosphoshikimate 1-carboxyvinyltransferase)	-	-					20703	41405PROKKA_00464	hypothetical protein	-	-	-	-	-	-	-	-	-	-	-	11
154451PROKKA_06551	3-phosphoshikimate 1-carboxyvinyltransferase	7	rare	K00220	09100 Metabolism;10124 Amino acid metabolism;00400 Phenylalanine, tyrosine and tryptophan biosynthesis;tyrC; cyclohexadieny/prephenate dehydrogenase;[EC:1.3.1.43 1.3.1.12]	K00800	09100 Metabolism;1009105 Amino acid metabolism;00400 Phenylalanine, tyrosine and tryptophan biosynthesis;aroA; 3-phosphoshikimate 1-carboxyvinyltransferase;[EC:2.5.1.19]	-	-	-	-	EPSP synthase (3-phosphoshikimate 1-carboxyvinyltransferase)	-	-					20705	41409PROKKA_00466	hypothetical protein	-	-	-	-	-	-	-	-	-	-	-	11
161309PROKKA_02592	3-phosphoshikimate 1-carboxyvinyltransferase	7	rare	K00220	09100 Metabolism;10124 Amino acid metabolism;00400 Phenylalanine, tyrosine and tryptophan biosynthesis;tyrC; cyclohexadieny/prephenate dehydrogenase;[EC:1.3.1.43 1.3.1.12]	K00800	09100 Metabolism;1009105 Amino acid metabolism;00400 Phenylalanine, tyrosine and tryptophan biosynthesis;aroA; 3-phosphoshikimate 1-carboxyvinyltransferase;[EC:2.5.1.19]	-	-	-	-	EPSP synthase (3-phosphoshikimate 1-carboxyvinyltransferase)	-	-					20710	41419PROKKA_00471	hypothetical protein	-	-	-	-	-	-	-	-	-	-	-	11
166175PROKKA_01750	3-phosphoshikimate 1-carboxyvinyltransferase	7	rare	K00220	09100 Metabolism;10124 Amino acid metabolism;00400 Phenylalanine, tyrosine and tryptophan biosynthesis;tyrC; cyclohexadieny/prephenate dehydrogenase;[EC:1.3.1.43 1.3.1.12]	K00800	09100 Metabolism;1009105 Amino acid metabolism;00400 Phenylalanine, tyrosine and tryptophan biosynthesis;aroA; 3-phosphoshikimate 1-carboxyvinyltransferase;[EC:2.5.1.19]	-	-	-	-	EPSP synthase (3-phosphoshikimate 1-carboxyvinyltransferase)	-	-					20736	41471PROKKA_00498	hypothetical protein	-	-	-	-	-	-	-	-	-	-	-	11
173565PROKKA_05488	3-phosphoshikimate 1-carboxyvinyltransferase	7	rare	K00220	09100 Metabolism;10124 Amino acid metabolism;00400 Phenylalanine, tyrosine and tryptophan biosynthesis;tyrC; cyclohexadieny/prephenate dehydrogenase;[EC:1.3.1.43 1.3.1.12]	K00800	09100 Metabolism;1009105 Amino acid metabolism;00400 Phenylalanine, tyrosine and tryptophan biosynthesis;aroA; 3-phosphoshikimate 1-carboxyvinyltransferase;[EC:2.5.1.19]	-	-	-	-	EPSP synthase (3-phosphoshikimate 1-carboxyvinyltransferase)	-	-					20740	41479PROKKA_00502	hypothetical protein	-	-	-	-	-	-	-	-	-	-	-	11
181561PROKKA_00658	3-phosphoshikimate 1-carboxyvinyltransferase	7	rare	K00220	09100 Metabolism;10124 Amino acid metabolism;00400 Phenylalanine, tyrosine and tryptophan biosynthesis;tyrC; cyclohexadieny/prephenate dehydrogenase;[EC:1.3.1.43 1.3.1.12]	K00800	09100 Metabolism;1009105 Amino acid metabolism;00400 Phenylalanine, tyrosine and tryptophan biosynthesis;aroA; 3-phosphoshikimate 1-carboxyvinyltransferase;[EC:2.5.1.19]	-	-	-	-	EPSP synthase (3-phosphoshikimate 1-carboxyvinyltransferase)	-	-					20782	41563PROKKA_00544	hypothetical protein	-	-	-	-	-	-	-	-	-	-	-	11
193961PROKKA_03532	3-phosphoshikimate 1-carboxyvinyltransferase	7	rare	K00220	09100 Metabolism;10124 Amino acid metabolism;00400 Phenylalanine, tyrosine and tryptophan biosynthesis;tyrC; cyclohexadieny/prephenate dehydrogenase;[EC:1.3.1.43 1.3.1.12]	K00800	09100 Metabolism;1009105 Amino acid metabolism;00400 Phenylalanine, tyrosine and tryptophan biosynthesis;aroA; 3-phosphoshikimate 1-carboxyvinyltransferase;[EC:2.5.1.19]	-	-	-	-	EPSP synthase (3-phosphoshikimate 1-carboxyvinyltransferase)	-	-					20798	41595PROKKA_00561	hypothetical protein	-	-	-	-	-	-	-	-	-	-	-	11
194235PROKKA_03670	3-phosphoshikimate 1-carboxyvinyltransferase	7	rare	K00220	09100 Metabolism;10124 Amino acid metabolism;00400 Phenylalanine, tyrosine and tryptophan biosynthesis;tyrC; cyclohexadieny/prephenate dehydrogenase;[EC:1.3.1.43 1.3.1.12]	K00800	09100 Metabolism;1009105 Amino acid metabolism;00400 Phenylalanine, tyrosine and tryptophan biosynthesis;aroA; 3-phosphoshikimate 1-carboxyvinyltransferase;[EC:2.5.1.19]	-	-	-	-	EPSP synthase (3-phosphoshikimate 1-carboxyvinyltransferase)	-	-					20800	41599PROKKA_00565	hypothetical protein	-	-	-	-	-	-	-	-	-	-	-	11
197435PROKKA_00587	3-phosphoshikimate 1-carboxyvinyltransferase	7	rare	K00220	09100 Metabolism;10124 Amino acid metabolism;00400 Phenylalanine, tyrosine and tryptophan biosynthesis;tyrC; cyclohexadieny/prephenate dehydrogenase;[EC:1.3.1.43 1.3.1.12]	K00800	09100 Metabolism;1009105 Amino acid metabolism;00400 Phenylalanine, tyrosine and tryptophan biosynthesis;aroA; 3-phosphoshikimate 1-carboxyvinyltransferase;[EC:2.5.1.19]	-	-	-	-	EPSP synthase (3-phosphoshikimate 1-carboxyvinyltransferase)	-	-					20821	41641PROKKA_00586	hypothetical protein	-	-	-	-	-	-	-	-	-	-	-	11
207855PROKKA_01100	3-phosphoshikimate 1-carboxyvinyltransferase	7	rare	K00220	09100 Metabolism;10124 Amino acid metabolism;00400 Phenylalanine, tyrosine and tryptophan biosynthesis;tyrC; cyclohexadieny/prephenate dehydrogenase;[EC:1.3.1.43 1.3.1.12]	K00800	09100 Metabolism;1009105 Amino acid metabolism;00400 Phenylalanine, tyrosine and tryptophan biosynthesis;aroA; 3-phosphoshikimate 1-carboxyvinyltransferase;[EC:2.5.1.19]	-	-	-	-	EPSP synthase (3-phosphoshikimate 1-carboxyvinyltransferase)	-	-					20843	41685PROKKA_00608	hypothetical protein	-	-	-	-	-	-	-	-	-	-	-	11
214701PROKKA_00469	3-phosphoshikimate 1-carboxyvinyltransferase	7	rare	K00220	09100 Metabolism;10124 Amino acid metabolism;00400 Phenylalanine, tyrosine and tryptophan biosynthesis;tyrC; cyclohexadieny/prephenate dehydrogenase;[EC:1.3.1.43 1.3.1.12]	K00800	09100 Metabolism;1009105 Amino acid metabolism;00400 Phenylalanine, tyrosine and tryptophan biosynthesis;aroA; 3-phosphoshikimate 1-carboxyvinyltransferase;[EC:2.5.1.19]	-	-	-	-	EPSP synthase (3-phosphoshikimate 1-carboxyvinyltransferase)	-	-					20847	41693PROKKA_00612	hypothetical protein	-	-	-	-	-	-	-	-	-	-	-	11
217159PROKKA_00432	3-phosphoshikimate 1-carboxyvinyltransferase	7	rare	K00220	09100 Metabolism;10124 Amino acid metabolism;00400 Phenylalanine, tyrosine and tryptophan biosynthesis;tyrC; cyclohexadieny/prephenate dehydrogenase;[EC:1.3.1.43 1.3.1.12]	K00800	09100 Metabolism;1009105 Amino acid metabolism;00400 Phenylalanine, tyrosine and tryptophan biosynthesis;aroA; 3-phosphoshikimate 1-carboxyvinyltransferase;[EC:2.5.1.19]	-	-	-	-	EPSP synthase (3-phosphoshikimate 1-carboxyvinyltransferase)	-	-					20880	41759PROKKA_00645	hypothetical protein	-	-	-	-	-	-	-	-	-	-	-	11
227857PROKKA_03329	3-phosphoshikimate 1-carboxyvinyltransferase	7	rare	K00220	09100 Metabolism;10124 Amino acid metabolism;00400 Phenylalanine, tyrosine and tryptophan biosynthesis;tyrC; cyclohexadieny/prephenate dehydrogenase;[EC:1.3.1.43 1.3.1.12]	K00800	09100 Metabolism;1009105 Amino acid metabolism;00400 Phenylalanine, tyrosine and tryptophan biosynthesis;aroA; 3-phosphoshikimate 1-carboxyvinyltransferase;[EC:2.5.1.19]	-	-	-	-	EPSP synthase (3-phosphoshikimate 1-carboxyvinyltransferase)	-	-					20911	41821PROKKA_00677	hypothetical protein	-	-	-	-	-	-	-	-	-	-	-	11
80409PROKKA_00031	3-phosphoshikimate 1-carboxyvinyltransferase 1	rare	rare	-	-	-	-	-	-	-	-	EPSP synthase (3-phosphoshikimate 1-carboxyvinyltransferase)	-	-					20927	41853PROKKA_00693	hypothetical protein	-	-	-	-	-	-	-	-	-	-	-	11
204641PROKKA_04232	3-phosphoshikimate 1-carboxyvinyltransferase 1	rare	rare	K00220	09100 Metabolism;10124 Amino acid metabolism;00400 Phenylalanine, tyrosine and tryptophan biosynthesis;tyrC; cyclohexadieny/prephenate dehydrogenase;[EC:1.3.1.43 1.3.1.12]	K00800	09100 Metabolism;1009105 Amino acid metabolism;00400 Phenylalanine, tyrosine and tryptophan biosynthesis;aroA; 3-phosphoshikimate 1-carboxyvinyltransferase;[EC:2.5.1.19]	-	-	-	-	EPSP synthase (3-phosphoshikimate 1-carboxyvinyltransferase)	-	-					20933	41865PROKKA_00699	hypothetical protein	-	-	-	-	-	-	-	-	-	-	-	11
89285PROKKA_04539	3-phytase precursor	rare	rare	K01083	09100 Metabolism;9101 Carbohydrate metabolism;00562 Inositol phosphate metabolism;E3.1.3.8; 3-phytase;[EC:3.1.3.8]	K01113	09100 Metabolism;9108 Metabolism of cofactors and vitamins;00790 Folate biosynthesis;phoD; alkaline phosphatase D;[EC:3.1.3.1]	-	-	-	-	-	-	-					20936	41871PROKKA_00702	hypothetical protein	-	-	-	-	-	-	-	-	-	-	-	11
197959PROKKA_00852	3-phytase precursor	rare	rare	K01083	09100 Metabolism;9101 Carbohydrate metabolism;00562 Inositol phosphate metabolism;E3.1.3.8; 3-phytase;[EC:3.1.3.8]	K01113	09100 Metabolism;9108 Metabolism of cofactors and vitamins;00790 Folate biosynthesis;phoD; alkaline phosphatase D;[EC:3.1.3.1]	-	-	-	-	-	-	-					20937	41873PROKKA_00703	hypothetical protein	-	-	-	-	-	-	-	-	-	-	-	11
82343PROKKA_01020	47 kDa outer membrane protein precursor	rare	rare	K06076	09180 Brite Hierarchies;09183 Protein families: signaling and cellular processes;02000 Transporters;fadL; long-chain fatty acid transport protein;	-	-	-	-	-	-	-	-	-					20949	41897PROKKA_00715	hypothetical protein	-	-	-	-	-	-	-	-	-	-	-	11
4255PROKKA_02155	4-alpha-glucanotransferase	rare	rare	K00705	09100 Metabolism;99101 Carbohydrate metabolism;00500 Starch and sucrose metabolism;malQ; 4-alpha-glucanotransferase;[EC:2.4.1.25]	-	-	GH77 amylomaltase or 4-alpha-glucanotransferase (EC 2.4.1.25)	GH77	-	amylomaltase or 4-alpha-glucanotransferase (EC 2.4.1.25)	-	-	-					20966	41931PROKKA_00732	hypothetical protein	-	-	-	-	-	-	-	-	-	-	-	11
6603PROKKA_00029	4-alpha-glucanotransferase	rare	rare	K00705	09100 Metabolism;99101 Carbohydrate metabolism;00500 Starch and sucrose metabolism;malQ; 4-alpha-glucanotransferase;[EC:2.4.1.25]	-	-	GH77 amylomaltase or 4-alpha-glucanotransferase (EC 2.4.1.25)	GH77	-	amylomaltase or 4-alpha-glucanotransferase (EC 2.4.1.25)	-	-	-					20971	41941PROKKA_00737	hypothetical protein	-	-	-	-	-	-	-	-	-	-	-	11
14777PROKKA_04170	4-alpha-glucanotransferase	rare	rare	K00705	09100 Metabolism;99101 Carbohydrate metabolism;00500 Starch and sucrose metabolism;malQ; 4-alpha-glucanotransferase;[EC:2.4.1.25]	-	-	GH77 amylomaltase or 4-alpha-glucanotransferase (EC 2.4.1.25)	GH77	-	amylomaltase or 4-alpha-glucanotransferase (EC 2.4.1.25)	-	-	-					20980	41959PROKKA_00746	hypothetical protein	-	-	-	-	-	-	-	-	-	-	-	11
17891PROKKA_05738	4-alpha-glucanotransferase	rare	rare	K00705	09100 Metabolism;99101 Carbohydrate metabolism;00500 Starch and sucrose metabolism;malQ; 4-alpha-glucanotransferase;[EC:2.4.1.25]	-	-	GH77 amylomaltase or 4-alpha-glucanotransferase (EC 2.4.1.25)	GH77	-	amylomaltase or 4-alpha-glucanotransferase (EC 2.4.1.25)	-	-	-					20981	41961PROKKA_00747	hypothetical protein	-	-	-	-	-	-	-	-	-	-	-	11
17893PROKKA_05739	4-alpha-glucanotransferase	rare	rare	K00705	09100 Metabolism;99101 Carbohydrate metabolism;00500 Starch and sucrose metabolism;malQ; 4-alpha-glucanotransferase;[EC:2.4.1.25]	-	-	GH77 amylomaltase or 4-alpha-glucanotransferase (EC 2.4.1.25)	GH77	-	amylomaltase or 4-alpha-glucanotransferase (EC 2.4.1.25)	-	-	-					20983	41965PROKKA_00749	hypothetical protein	-	-	-	-	-	-	-	-	-	-	-	11
26749PROKKA_03110	4-alpha-glucanotransferase	rare	rare	K00705	09100 Metabolism;99101 Carbohydrate metabolism;00500 Starch and sucrose metabolism;malQ; 4-alpha-glucanotransferase;[EC:2.4.1.25]	-	-	GH77 amylomaltase or 4-alpha-glucanotransferase (EC 2.4.1.25)	GH77	-	amylomaltase or 4-alpha-glucanotransferase (EC 2.4.1.25)	-	-	-					20990	41979PROKKA_00756	hypothetical protein	-	-	-	-	-	-	-	-	-	-	-	11
26751PROKKA_03111	4-alpha-glucanotransferase	rare	rare	K00705	09100 Metabolism;99101 Carbohydrate metabolism;00500 Starch and sucrose metabolism;malQ; 4-alpha-glucanotransferase;[EC:2.4.1.25]	-	-	GH77 amylomaltase or 4-alpha-glucanotransferase (EC 2.4.1.25)	GH77	-	amylomaltase or 4-alpha-glucanotransferase (EC 2.4.1.25)	-	-	-					21041	42081PROKKA_00807	hypothetical protein	-	-	-	-	-	-	-	-	-	-	-	11
31141PROKKA_05324	4-alpha-glucanotransferase	rare	rare	K00705	09100 Metabolism;99101 Carbohydrate metabolism;00500 Starch and sucrose metabolism;malQ; 4-alpha-glucanotransferase;[EC:2.4.1.25]	-	-	GH77 amylomaltase or 4-alpha-glucanotransferase (EC 2.4.1.25)	GH77	-	amylomaltase or 4-alpha-glucanotransferase (EC 2.4.1.25)	-	-	-					21042	42083PROKKA_00808	hypothetical protein	-	-	-	-	-	-	-	-	-	-	-	11
32937PROKKA_06225	4-alpha-glucanotransferase	rare	rare	K00705	09100 Metabolism;99101 Carbohydrate metabolism;00500 Starch and sucrose metabolism;malQ; 4-alpha-glucanotransferase;[EC:2.4.1.25]	-	-	GH77 amylomaltase or 4-alpha-glucanotransferase (EC 2.4.1.25)	GH77	-	amylomaltase or 4-alpha-glucanotransferase (EC 2.4.1.25)	-	-	-					21057	42113PROKKA_00825	hypothetical protein	-	-	-	-	-	-	-	-	-	-	-	11
36185PROKKA_07863	4-alpha-glucanotransferase	rare	rare	K00705	09100 Metabolism;99101 Carbohydrate metabolism;00500 Starch and sucrose metabolism;malQ; 4-alpha-glucanotransferase;[EC:2.4.1.25]	-	-	GH77 amylomaltase or 4-alpha-glucanotransferase (EC 2.4.1.25)	GH77	-	amylomaltase or 4-alpha-glucanotransferase (EC 2.4.1.25)	-	-	-					21082	42163PROKKA_00852	hypothetical protein	-	-	-	-	-	-	-	-	-	-	-	11
46763PROKKA_03196	4-alpha-glucanotransferase	rare	rare	K00705	09100 Metabolism;99101 Carbohydrate metabolism;00500 Starch and sucrose metabolism;malQ; 4-alpha-glucanotransferase;[EC:2.4.1.25]	-	-	GH77 amylomaltase or 4-alpha-glucanotransferase (EC 2.4.1.25)	GH77	-	amylomaltase or 4-alpha-glucanotransferase (EC 2.4.1.25)	-	-	-					21096	42191PROKKA_00868	hypothetical protein	-	-	-	-	-	-	-	-	-	-	-	11
46765PROKKA_03197	4-alpha-glucanotransferase	rare	rare	K00705	09100 Metabolism;99101 Carbohydrate metabolism;00500 Starch and sucrose metabolism;malQ; 4-alpha-glucanotransferase;[EC:2.4.1.25]	-	-	GH77 amylomaltase or 4-alpha-glucanotransferase (EC 2.4.1.25)	GH77	-	amylomaltase or 4-alpha-glucanotransferase (EC 2.4.1.25)	-	-	-					21140	42279PROKKA_00913	hypothetical protein	-	-	-	-	-	-	-	-	-	-	-	11
62565PROKKA_05831	4-alpha-glucanotransferase	rare	rare	K00705	09100 Metabolism;99101 Carbohydrate metabolism;00500 Starch and sucrose metabolism;malQ; 4-alpha-glucanotransferase;[EC:2.4.1.25]	-	-	GH77 amylomaltase or 4-alpha-glucanotransferase (EC 2.4.1.25)	GH77	-	amylomaltase or 4-alpha-glucanotransferase (EC 2.4.1.25)	-	-	-					21146	42291PROKKA_00920	hypothetical protein	-	-	-	-	-	-	-	-	-	-	-	11
69741PROKKA_01111	4-alpha-glucanotransferase	rare	rare	K00705	09100 Metabolism;99101 Carbohydrate metabolism;00500 Starch and sucrose metabolism;malQ; 4-alpha-glucanotransferase;[EC:2.4.1.25]	-	-	GH77 amylomaltase or 4-alpha-glucanotransferase (EC 2.4.1.25)	GH77	-	amylomaltase or 4-alpha-glucanotransferase (EC 2.4.1.25)	-	-	-					21147	42293PROKKA_00921	hypothetical protein	-	-	-	-	-	-	-	-	-	-	-	11
70435PROKKA_01461	4-alpha-glucanotransferase	rare	rare	K00705	09100 Metabolism;99101 Carbohydrate metabolism;00500 Starch and sucrose metabolism;malQ; 4-alpha-glucanotransferase;[EC:2.4.1.25]	-	-	GH77 amylomaltase or 4-alpha-glucanotransferase (EC 2.4.1.25)	GH77	-	amylomaltase or 4-alpha-glucanotransferase (EC 2.4.1.25)	-	-	-					21154	42307PROKKA_00928	hypothetical protein	-	-	-	-	-	-	-	-	-	-	-	11
80531PROKKA_00092	4-alpha-glucanotransferase	rare	rare	K00705	09100 Metabolism;99101 Carbohydrate metabolism;00500 Starch and sucrose metabolism;malQ; 4-alpha-glucanotransferase;[EC:2.4.1.25]	-	-	GH77 amylomaltase or 4-alpha-glucanotransferase (EC 2.4.1.25)	GH77	-	amylomaltase or 4-alpha-glucanotransferase (EC 2.4.1.25)	-	-	-					21157	42313PROKKA_00931	hypothetical protein	-	-	-	-	-	-	-	-	-	-	-	11
85537PROKKA_02643	4-alpha-glucanotransferase	rare	rare	K00705	09100 Metabolism;99101 Carbohydrate metabolism;00500 Starch and sucrose metabolism;malQ; 4-alpha-glucanotransferase;[EC:2.4.1.25]	-	-	GH77 amylomaltase or 4-alpha-glucanotransferase (EC 2.4.1.25)	GH77	-	amylomaltase or 4-alpha-glucanotransferase (EC 2.4.1.25)	-	-	-					21163	42325PROKKA_00937	hypothetical protein	-	-	-	-	-	-	-	-	-	-	-	11
87483PROKKA_03622	4-alpha-glucanotransferase	rare	rare	K00344	09190 Not Included in Pathway or Brite;09191 Unclassified: metabolism;99980 Enzymes with EC numbers;qor, CRYZ; NADPH:quinone reductase;[EC:1.6.5.5]	-	-	GH77 amylomaltase or 4-alpha-glucanotransferase (EC 2.4.1.25)	GH77	-	amylomaltase or 4-alpha-glucanotransferase (EC 2.4.1.25)	-	-	-					21184	42367PROKKA_00958	hypothetical protein	-	-	-	-	-	-	-	-	-	-	-	11
87485PROKKA_03623	4-alpha-glucanotransferase	rare	rare	K00705	09100 Metabolism;99101 Carbohydrate metabolism;00500 Starch and sucrose metabolism;malQ; 4-alpha-glucanotransferase;[EC:2.4.1.25]	-	-	GH77 amylomaltase or 4-alpha-glucanotransferase (EC 2.4.1.25)	GH77	-	amylomaltase or 4-alpha-glucanotransferase (EC 2.4.1.25)	-	-	-					21185	42369PROKKA_00959	hypothetical protein	-	-	-	-	-	-	-	-	-	-	-	11
95937PROKKA_07892	4-alpha-glucanotransferase	rare	rare	K00705	09100 Metabolism;99101 Carbohydrate metabolism;00500 Starch and sucrose metabolism;malQ; 4-alpha-glucanotransferase;[EC:2.4.1.25]	-	-	GH77 amylomaltase or 4-alpha-glucanotransferase (EC 2.4.1.25)	GH77	-	amylomaltase or 4-alpha-glucanotransferase (EC 2.4.1.25)	-	-	-					21211	42421PROKKA_00985	hypothetical protein	-	-	-	-	-	-	-	-	-	-	-	11
97453PROKKA_08658	4-alpha-glucanotransferase	rare	rare	K00705	09100 Metabolism;99101 Carbohydrate metabolism;00500 Starch and sucrose metabolism;malQ; 4-alpha-glucanotransferase;[EC:2.4.1.25]	-	-	GH77 amylomaltase or 4-alpha-glucanotransferase (EC 2.4.1.25)	GH77	-	amylomaltase or 4-alpha-glucanotransferase (EC 2.4.1.25)	-	-	-					21215	42429PROKKA_00990	hypothetical protein	-	-	-	-	-	-	-	-	-	-	-	11
97455PROKKA_08659	4-alpha-glucanotransferase	rare	rare	K00705	09100 Metabolism;99101 Carbohydrate metabolism;00500 Starch and sucrose metabolism;malQ; 4-alpha-glucanotransferase;[EC:2.4.1.25]	-	-	GH77 amylomaltase or 4-alpha-glucanotransferase (EC 2.4.1.25)	GH77	-	amylomaltase or 4-alpha-glucanotransferase (EC 2.4.1.25)	-	-	-					21223	42445PROKKA_00998	hypothetical protein	-	-	-	-	-	-	-	-	-	-	-	11
104525PROKKA_12225	4-alpha-glucanotransferase	rare	rare	K00705	09100 Metabolism;99101 Carbohydrate metabolism;00500 Starch and sucrose metabolism;malQ; 4-alpha-glucanotransferase;[EC:2.4.1.25]	-	-	GH77 amylomaltase or 4-alpha-glucanotransferase (EC 2.4.1.25)	GH77	-	amylomaltase or 4-alpha-glucanotransferase (EC 2.4.1.25)	-	-	-					21249	42497PROKKA_01024	hypothetical protein	-	-	-	-	-	-	-	-	-	-	-	11
121595PROKKA_04337	4-alpha-glucanotransferase	rare	rare	K00705	09100 Metabolism;99101 Carbohydrate metabolism;00500 Starch and sucrose metabolism;malQ; 4-alpha-glucanotransferase;[EC:2.4.1.25]	-	-	GH77 amylomaltase or 4-alpha-glucanotransferase (EC 2.4.1.25)	GH77	-	amylomaltase or 4-alpha-glucanotransferase (EC 2.4.1.25)	-	-	-					21251	42501PROKKA_01026	hypothetical protein	-	-	-	-	-	-	-	-	-	-	-	11
123219PROKKA_05161	4-alpha-glucanotransferase	rare	rare	K00705	09100 Metabolism;99101 Carbohydrate metabolism;00500 Starch and sucrose metabolism;malQ; 4-alpha-glucanotransferase;[EC:2.4.1.25]	-	-	GH77 amylomaltase or 4-alpha-glucanotransferase (EC 2.4.1.25)	GH77	-	amylomaltase or 4-alpha-glucanotransferase (EC 2.4.1.25)	-	-	-					21252	42503PROKKA_01027	hypothetical protein	-	-	-	-	-	-	-	-	-	-	-	11
144737PROKKA_01661	4-alpha-glucanotransferase	rare	rare	K00705	09100 Metabolism;99101 Carbohydrate metabolism;00500 Starch and sucrose metabolism;malQ; 4-alpha-glucanotransferase;[EC:2.4.1.25]	-	-	GH77 amylomaltase or 4-alpha-glucanotransferase (EC 2.4.1.25)	GH77	-	amylomaltase or 4-alpha-glucanotransferase (EC 2.4.1.25)	-	-	-					21261	42521PROKKA_01036	hypothetical protein	-	-	-	-	-	-	-	-	-	-	-	11
149311PROKKA_03966	4-alpha-glucanotransferase	rare	rare	K00705	09100 Metabolism;99101 Carbohydrate metabolism;00500 Starch and sucrose metabolism;malQ; 4-alpha-glucanotransferase;[EC:2.4.1.25]	-	-	GH77 amylomaltase or 4-alpha-glucanotransferase (EC 2.4.1.25)	GH77	-	amylomaltase or 4-alpha-glucanotransferase (EC 2.4.1.25)	-	-	-					21265	42529PROKKA_01040	hypothetical protein	-	-	-	-	-	-	-	-	-	-	-	11
149313PROKKA_03967	4-alpha-glucanotransferase	rare	rare	K00705	09100 Metabolism;99101 Carbohydrate metabolism;00500 Starch and sucrose metabolism;malQ; 4-alpha-glucanotransferase;[EC:2.4.1.25]	-	-	GH77 amylomaltase or 4-alpha-glucanotransferase (EC 2.4.1.25)	GH77	-	amylomaltase or 4-alpha-glucanotransferase (EC 2.4.1.25)	-	-	-					21267	42533PROKKA_01042	hypothetical protein	-	-	-	-	-	-	-	-	-	-	-	11
149733PROKKA_04180	4-alpha-glucanotransferase	rare	rare	K00705	09100 Metabolism;99101 Carbohydrate metabolism;00500 Starch and sucrose metabolism;malQ; 4-alpha-glucanotransferase;[EC:2.4.1.25]	-	-	GH77 amylomaltase or 4-alpha-glucanotransferase (EC 2.4.1.25)	GH77	-	amylomaltase or 4-alpha-glucanotransferase (EC 2.4.1.25)	-	-	-					21289	42577PROKKA_01065	hypothetical protein	-	-	-	-	-	-	-	-	-	-	-	11
159793PROKKA_01822	4-alpha-glucanotransferase	rare	rare	K00705	09100 Metabolism;99101 Carbohydrate metabolism;00500 Starch and sucrose metabolism;malQ; 4-alpha-glucanotransferase;[EC:2.4.1.25]	-	-	GH77 amylomaltase or 4-alpha-glucanotransferase (EC 2.4.1.25)	GH77	-	amylomaltase or 4-alpha-glucanotransferase (EC 2.4.1.25)	-	-	-					21290	42579PROKKA_01066	hypothetical protein	-	-	-	-	-	-	-	-	-	-	-	11
183833PROKKA_01810	4-alpha-glucanotransferase	rare	rare	K00705	09100 Metabolism;99101 Carbohydrate metabolism;00500 Starch and sucrose metabolism;malQ; 4-alpha-glucanotransferase;[EC:2.4.1.25]	-	-	GH77 amylomaltase or 4-alpha-glucanotransferase (EC 2.4.1.25)	GH77	-	amylomaltase or 4-alpha-glucanotransferase (EC 2.4.1.25)	-	-	-					21291	42581PROKKA_01067	hypothetical protein	-	-	-	-	-	-	-	-	-	-	-	11
188839PROKKA_00945	4-alpha-glucanotransferase	rare	rare	K00705	09100 Metabolism;99101 Carbohydrate metabolism;00500 Starch and sucrose metabolism;malQ; 4-alpha-glucanotransferase;[EC:2.4.1.25]	-	-	GH77 amylomaltase or 4-alpha-glucanotransferase (EC 2.4.1.25)	GH77	-	amylomaltase or 4-alpha-glucanotransferase (EC 2.4.1.25)	-	-	-					21295	42589PROKKA_01071	hypothetical protein	-	-	-	-	-	-	-	-	-	-	-	11
193581PROKKA_03342	4-alpha-glucanotransferase	rare	rare	K00705	09100 Metabolism;99101 Carbohydrate metabolism;00500 Starch and sucrose metabolism;malQ; 4-alpha-glucanotransferase;[EC:2.4.1.25]	-	-	GH77 amylomaltase or 4-alpha-glucanotransferase (EC 2.4.1.25)	GH77	-	amylomaltase or 4-alpha-glucanotransferase (EC 2.4.1.25)	-	-	-					21301	42601PROKKA_01077	hypothetical protein	-	-	-	-	-	-	-	-	-	-	-	11
200819PROKKA_02304	4-alpha-glucanotransferase	rare	rare	K00705	09100 Metabolism;99101 Carbohydrate metabolism;00500 Starch and sucrose metabolism;malQ; 4-alpha-glucanotransferase;[EC:2.4.1.25]	-	-	GH77 amylomaltase or 4-alpha-glucanotransferase (EC 2.4.1.25)	GH77	-	amylomaltase or 4-alpha-glucanotransferase (EC 2.4.1.25)	-	-	-					21310	42619PROKKA_01086	hypothetical protein	-	-	-	-	-	-	-	-	-	-	-	11
207301PROKKA_00822	4-alpha-glucanotransferase	rare	rare	K00705	09100 Metabolism;99101 Carbohydrate metabolism;00500 Starch and sucrose metabolism;malQ; 4-alpha-glucanotransferase;[EC:2.4.1.25]	-	-	GH77 amylomaltase or 4-alpha-glucanotransferase (EC 2.4.1.25)	GH77	-	amylomaltase or 4-alpha-glucanotransferase (EC 2.4.1.25)	-	-	-					21314	42627PROKKA_01090	hypothetical protein	-	-	-	-	-	-	-	-	-	-	-	11
220261PROKKA_02008	4-alpha-glucanotransferase	rare	rare	K00705	09100 Metabolism;99101 Carbohydrate metabolism;00500 Starch and sucrose metabolism;malQ; 4-alpha-glucanotransferase;[EC:2.4.1.25]	-	-	GH77 amylomaltase or 4-alpha-glucanotransferase (EC 2.4.1.25)	GH77	-	amylomaltase or 4-alpha-glucanotransferase (EC 2.4.1.25)	-	-	-					21339	42677PROKKA_01115	hypothetical protein	-	-	-	-	-	-	-	-	-	-	-	11
220263PROKKA_02009	4-alpha-glucanotransferase	rare	rare	K00705	09100 Metabolism;99101 Carbohydrate metabolism;00500 Starch and sucrose metabolism;malQ; 4-alpha-glucanotransferase;[EC:2.4.1.25]	-	-	GH77 amylomaltase or 4-alpha-glucanotransferase (EC 2.4.1.25) 220281PROKKA_02018	GH77	-	amylomaltase or 4-alpha-glucanotransferase (EC 2.4.1.25)	-	-	-					21371	42741PROKKA_01147	hypothetical protein	-	-	-	-	-	-	-	-	-	-	-	11
221595PROKKA_00160	4-alpha-glucanotransferase	rare	rare	K00705	09100 Metabolism;99101 Carbohydrate metabolism;00500 Starch and sucrose metabolism;malQ; 4-alpha-glucanotransferase;[EC:2.4.1.25]	-	-	GH77 amylomaltase or 4-alpha-glucanotransferase (EC 2.4.1.25)	GH77	-	amylomaltase or 4-alpha-glucanotransferase (EC 2.4.1.25)	-	-	-					21374	42747PROKKA_01150	hypothetical protein	-	-	-	-	-	-	-	-	-	-	-	11
34305PROKKA_06916	4-amino-4-deoxychorismate lyase	Not. Incl.	rare	K02619	09100 Metabolism;9108 Metabolism of cofactors and vitamins;00790 Folate biosynthesis;pabC; 4-amino-4-deoxychorismate lyase;[EC:4.1.3.38]	-	-	-	-	-	-	-	-	-					21375	42749PROKKA_01151	hypothetical protein	-	-	-	-	-	-	-	-	-	-	-	11
117833PROKKA_02427	4-amino-4-deoxychorismate lyase	Not. Incl.	rare	-	-	K02619	09100 Metabolism;9108 Metabolism of cofactors and vitamins;00790 Folate biosynthesis;pabC; 4-amino-4-deoxychorismate lyase;[EC:4.1.3.38]	-	-	-	-	-	-	-					21376	42751PROKKA_01152	hypothetical protein	-	-	-	-	-	-	-	-	-	-	-	11
128431PROKKA_00706	4-amino-4-deoxychorismate lyase	Not. Incl.	rare	-	-	K02619	09100 Metabolism;9108 Metabolism of cofactors and vitamins;00790 Folate biosynthesis;pabC; 4-amino-4-deoxychorismate lyase;[EC:4.1.3.38]	-	-	-	-	-	-	-					21377	42753PROKKA_01153	hypothetical protein	-	-	-	-	-	-	-	-	-	-	-	11
9183PROKKA_01343	4-amino-4-deoxy-L-arabinose-phosphoundecaprenol flippase subunit ArnE	rare	rare	-	-	-	-	-	-	-	-	-	-	Invasion gene expression up-regulator, SirB					21378	42755PROKKA_01154	hypothetical protein	-	-	-	-	-	-	-	-	-	-	-	11
53369PROKKA_01216	4-amino-4-deoxy-L-arabinose-phosphoundecaprenol flippase subunit ArnE	rare	rare	-	-	-	-	-	-	-	-	-	Permease OS=Leptospira biflexa serovar Patoc (strain Patoc 1 / Ames) GN=LBF_0790 PE=4 SV=1	-					21379	42757PROKKA_01155	hypothetical protein	-	-	-	-	-	-	-	-	-	-	-	11
151247PROKKA_04939	4-amino-4-deoxy-L-arabinose-phosphoundecaprenol flippase subunit ArnE	rare	rare	-	-	K08218	09160 Human Diseases;09175 Drug resistance: antimicrobial;01501 beta-Lactam resistance;ampG; MFS transporter, PAT family, beta-lactamase induction signal transducer AmpG;	-	-	-	-	-	-	-					21380	42759PROKKA_01156	hypothetical protein	-	-	-	-	-	-	-	-	-	-	-	11
191083PROKKA_02083	4-amino-4-deoxy-L-arabinose-phosphoundecaprenol flippase subunit ArnE	rare	rare	-	-	-	-	-	-	-	-	-	-	Invasion gene expression up-regulator, SirB					21384	42767PROKKA_01160	hypothetical protein	-	-	-	-	-	-	-	-	-	-	-	11
198415PROKKA_01083	4-amino-4-deoxy-L-arabinose-phosphoundecaprenol flippase subunit ArnE	rare	rare	-	-	K03297	09180 Brite Hierarchies;09183 Protein families: signaling and cellular processes;02000 Transporters;emrE, qac, mmr, smr; small multidrug resistance pump;	-	-	-	-	-	-	-					21393	42785PROKKA_01169	hypothetical protein	-	-	-	-	-	-	-	-	-	-	-	11
11481PROKKA_02511	4-amino-4-deoxy-L-arabinose-phosphoundecaprenol flippase subunit ArnF	rare	rare	-	-	K12963	09160 Human Diseases;09175 Drug resistance: antimicrobial;01503 Cationic antimicrobial peptide (CAMP) resistance;arnF; undecaprenyl phosphate-alpha-L-ara4N flippase subunit ArnF;	-	-	-	-	-	-	-					21418	42835PROKKA_01194	hypothetical protein	-	-	-	-	-	-	-	-	-	-	-	11
13167PROKKA_03361	4-amino-4-deoxy-L-arabinose-phosphoundecaprenol flippase subunit ArnF	rare	rare	-	-	-	-	-	-	-	-	-	-	-					21432	42863PROKKA_01208	hypothetical protein	-	-	-	-	-	-	-	-	-	-	-	11
52683PROKKA_00866	4-amino-4-deoxy-L-arabinose-phosphoundecaprenol flippase subunit ArnF	rare	rare	-	-	K11741	09180 Brite Hierarchies;09183 Protein families: signaling and cellular processes;02000 Transporters;sugE; quaternary ammonium compound-resistance protein SugE;	-	-	-	-	-	-	-					21446	42891PROKKA_01222	hypothetical protein	-	-	-	-	-	-	-	-	-	-	-	11
55537PROKKA_02308	4-amino-4-deoxy-L-arabinose-phosphoundecaprenol flippase subunit ArnF	rare	rare	-	-	K11741	09180 Brite Hierarchies;09183 Protein families: signaling and cellular processes;02000 Transporters;sugE; quaternary ammonium compound-resistance protein SugE;	-	-	-	-	-	-	-					21458	42915PROKKA_01234	hypothetical protein	-	-	-	-	-	-	-	-	-	-	-	11
63537PROKKA_06317	4-amino-4-deoxy-L-arabinose-phosphoundecaprenol flippase subunit ArnF	rare	rare	-	-	-	-	-	-	-	-	-	-	-					21459	42917PROKKA_01235	hypothetical protein	-	-	-	-	-	-	-	-	-	-	-	11
63611PROKKA_06354	4-amino-4-deoxy-L-arabinose-phosphoundecaprenol flippase subunit ArnF	rare	rare	-	-	K03297	09180 Brite Hierarchies;09183 Protein families: signaling and cellular processes;02000 Transporters;emrE, qac, mmr, smr; small multidrug resistance pump;	-	-	-	-	-	-	-					21467	42933PROKKA_01243	hypothetical protein	-	-	-	-	-	-	-	-	-	-	-	11
110299PROKKA_02076	4-amino-4-deoxy-L-arabinose-phosphoundecaprenol flippase subunit ArnF	rare	rare	-	-	K11741	09180 Brite Hierarchies;09183 Protein families: signaling and cellular processes;02000 Transporters;sugE; quaternary ammonium compound-resistance protein SugE;	-	-	-	-	-	-	-					21478	42955PROKKA_01254	hypothetical protein	-	-	-	-	-	-	-	-	-	-	-	11
114763PROKKA_00866	4-amino-4-deoxy-L-arabinose-phosphoundecaprenol flippase subunit ArnF	rare	rare	-	-	-	-	-	-	-	-	-	-	-					21490	42979PROKKA_01266	hypothetical protein	-	-	-	-	-	-	-	-	-	-	-	11
122511PROKKA_04800	4-amino-4-deoxy-L-arabinose-phosphoundecaprenol flippase subunit ArnF	rare	rare	-	-	-	-	-	-	-	-	-	-	-					21504	43007PROKKA_01280	hypothetical protein	-	-	-	-	-	-	-	-	-	-	-	11
126817PROKKA_06984	4-amino-4-deoxy-L-arabinose-phosphoundecaprenol flippase subunit ArnF	rare	rare	-	-	-	-	-	-	-	-	-	-	-					21507	43013PROKKA_01283	hypothetical protein	-	-	-	-	-	-	-	-	-	-	-	11
186579PROKKA_03200	4-amino-4-deoxy-L-arabinose-phosphoundecaprenol flippase subunit ArnF	rare	rare	-	-	K03297	09180 Brite Hierarchies;09183 Protein families: signaling and cellular processes;02000 Transporters;emrE, qac, mmr, smr; small multidrug resistance pump;	-	-	-	-	-	-	-					21509	43017PROKKA_01285	hypothetical protein	-	-	-	-	-	-	-	-	-	-	-	11
188569PROKKA_00809	4-amino-4-deoxy-L-arabinose-phosphoundecaprenol flippase subunit ArnF	rare	rare	-	-	K03297	09180 Brite Hierarchies;09183 Protein families: signaling and cellular processes;02000 Transporters;emrE, qac, mmr, smr; small multidrug resistance pump;	-	-	-	-	-	-	-					21514	43027PROKKA_01290	hypothetical protein	-	-	-	-	-	-	-	-	-	-	-	11
218509PROKKA_01120	4-amino-4-deoxy-L-arabinose-phosphoundecaprenol flippase subunit ArnF	rare	rare	-	-	K03298	09180 Brite Hierarchies;09183 Protein families: signaling and cellular processes;02000 Transporters;TC.DME; drug/metabolite transporter, DME family;	-	-	-	-	-	-	-					21521	43041PROKKA_01297	hypothetical protein	-	-	-	-	-	-	-	-	-	-	-	11
21243PROKKA_00332	4-chlorobenzoate--CoA ligase	rare	rare	-	-	K01911	09100 Metabolism;9108 Metabolism of cofactors and vitamins;00130 Ubiquinone and other terpenoid-quinone biosynthesis;menE; O-succinylbenzoic acid---CoA ligase;[EC:6.2.1.26]	-	-	-	-	-	-	-					21526	43051PROKKA_01302	hypothetical protein	-	-	-	-	-	-	-	-	-	-	-	11
138251PROKKA_05662	4-chlorobenzoate--CoA ligase	rare	rare	K01911	09100 Metabolism;9108 Metabolism of cofactors and vitamins;00130 Ubiquinone and other terpenoid-quinone biosynthesis;menE; O-succinylbenzoic acid---CoA ligase;[EC:6.2.1.26]	-	-	-	-	-	-	-	-	-					21533	43065PROKKA_01309	hypothetical protein	-	-	-	-	-	-	-	-	-	-	-	11
65755PROKKA_07431	4-cresol dehydrogenase [hydroxylating] flavoprotein subunit	rare	rare	K05797	09100 Metabolism;9111 Xenobiotics biodegradation and metabolism;00623 Toluene degradation;pchF; 4-cresol dehydrogenase (hydroxylating) flavoprotein subunit;[EC:1.17.9.1]	-	-	AA4 vanillyl-alcohol oxidase (EC 1.1.3.38)	AA4	-	vanillyl-alcohol oxidase (EC 1.1.3.38)	-	-	-					21538	43075PROKKA_01314	hypothetical protein	-	-	-	-	-	-	-	-	-	-	-	11
145917PROKKA_02260	4-cresol dehydrogenase [hydroxylating] flavoprotein subunit	rare	rare	K05797	09100 Metabolism;9111 Xenobiotics biodegradation and metabolism;00623 Toluene degradation;pchF; 4-cresol dehydrogenase (hydroxylating) flavoprotein subunit;[EC:1.17.9.1]	-	-	AA4 vanillyl-alcohol oxidase (EC 1.1.3.38)	AA4	-	vanillyl-alcohol oxidase (EC 1.1.3.38)	-	-	-					21558	43115PROKKA_01334	hypothetical protein	-	-	-	-	-	-	-	-	-	-	-	11
42051PROKKA_00792	4'-demethylrebeccamycin synthase	rare	rare	-	-	-	-	GT1 UDP-glucuronosyltransferase (EC 2.4.1.17); zeatin O-beta-xylosyltransferase (EC 2.4.2.40); 2-hydroxyacylsphingosine 1-beta-galactosyltransferase (EC 2.4.1.45); N-acylsphingosine galactosyltransferase (EC 2.4.1.47); flavonol 3-O-glucosyltransferase (EC 2.4.1.91); anthocyanidin 3-O-glucosyltransferase (EC 2.4.1.115); sinapate 1-glucosyltransferase (EC 2.4.1.120); indole-3-acetate beta-glucosyltransferase (EC 2.4.1.121); flavonol L-rhamnosyltransferase (EC 2.4.1.159); sterol glucosyltransferase (EC 2.4.1.173); UDP-Glc: 4-hydroxybenzoate 4-O-beta-glucosyltransferase (EC 2.4.1.194); zeatin O-beta-glucosyltransferase (EC 2.4.1.203); limonoid glucosyltransferase (EC 2.4.1.210); UDP-GlcA: baicalein 7-O-beta-glucuronosyltransferase (EC 2.4.1.253); UDP-Glc: chalcone 4â€²-O-beta-glucosyltransferase (EC 2.4.1.286); ecdysteroid UDP-glucosyltransferase (EC 2.4.1.-); salicylic acid beta-glucosyltransferase (EC 2.4.1.-); anthocyanin 3-O-galactosyltransferase (EC 2.4.1.-); anthocyanin 5-O-glucosyltransferase (EC 2.4.1.-); dTDP-beta-2-deoxy-L-fucose: alpha-L-2-deoxyfucosyltransferase (EC 2.4.1.-); UDP-beta-L-rhamnose: alpha-L-rhamnosyltransferase (EC 2.4.1.-); zeaxanthin glucosyltransferase (EC 2.4.1.-); flavone 8-C-glycosyltransferase	GT1	-	UDP-glucuronosyltransferase (EC 2.4.1.17); zeatin O-beta-xylosyltransferase (EC 2.4.2.40); 2-hydroxyacylsphingosine 1-beta-galactosyltransferase (EC 2.4.1.45); N-acylsphingosine galactosyltransferase (EC 2.4.1.47); flavonol 3-O-glucosyltransferase (EC 2.4.1.91); anthocyanidin 3-O-glucosyltransferase (EC 2.4.1.115); sinapate 1-glucosyltransferase (EC 2.4.1.120); indole-3-acetate beta-glucosyltransferase (EC 2.4.1.121); flavonol L-rhamnosyltransferase (EC 2.4.1.159); sterol glucosyltransferase (EC 2.4.1.173); UDP-Glc: 4-hydroxybenzoate 4-O-beta-glucosyltransferase (EC 2.4.1.194); zeatin O-beta-glucosyltransferase (EC 2.4.1.203); limonoid glucosyltransferase (EC 2.4.1.210); UDP-GlcA: baicalein 7-O-beta-glucuronosyltransferase (EC 2.4.1.253); UDP-Glc: chalcone 4â€²-O-beta-glucosyltransferase (EC 2.4.1.286); ecdysteroid UDP-glucosyltransferase (EC 2.4.1.-); salicylic acid beta-glucosyltransferase (EC 2.4.1.-); anthocyanin 3-O-galactosyltransferase (EC 2.4.1.-); anthocyanin 5-O-glucosyltransferase (EC 2.4.1.-); dTDP-beta-2-deoxy-L-fucose: alpha-L-2-deoxyfucosyltransferase (EC 2.4.1.-); UDP-beta-L-rhamnose: alpha-L-rhamnosyltransferase (EC 2.4.1.-); zeaxanthin glucosyltransferase (EC 2.4.1.-); flavone 8-C-glycosyltransferase	-	-	-					21572	43143PROKKA_01349	hypothetical protein	-	-	-	-	-	-	-	-	-	-	-	11
129753PROKKA_01374	4'-demethylrebeccamycin synthase	rare	rare	-	-	K05841	09180 Brite Hierarchies;09181 Protein families: metabolism;01003 Glycosyltransferases;E2.4.1.173; sterol 3beta-glucosyltransferase;[EC:2.4.1.173]	GT1 UDP-glucuronosyltransferase (EC 2.4.1.17); zeatin O-beta-xylosyltransferase (EC 2.4.2.40); 2-hydroxyacylsphingosine 1-beta-galactosyltransferase (EC 2.4.1.45); N-acylsphingosine galactosyltransferase (EC 2.4.1.47); flavonol 3-O-glucosyltransferase (EC 2.4.1.91); anthocyanidin 3-O-glucosyltransferase (EC 2.4.1.115); sinapate 1-glucosyltransferase (EC 2.4.1.120); indole-3-acetate beta-glucosyltransferase (EC 2.4.1.121); flavonol L-rhamnosyltransferase (EC 2.4.1.159); sterol glucosyltransferase (EC 2.4.1.173); UDP-Glc: 4-hydroxybenzoate 4-O-beta-glucosyltransferase (EC 2.4.1.194); zeatin O-beta-glucosyltransferase (EC 2.4.1.203); limonoid glucosyltransferase (EC 2.4.1.210); UDP-GlcA: baicalein 7-O-beta-glucuronosyltransferase (EC 2.4.1.253); UDP-Glc: chalcone 4â€²-O-beta-glucosyltransferase (EC 2.4.1.286); ecdysteroid UDP-glucosyltransferase (EC 2.4.1.-); salicylic acid beta-glucosyltransferase (EC 2.4.1.-); anthocyanin 3-O-galactosyltransferase (EC 2.4.1.-); anthocyanin 5-O-glucosyltransferase (EC 2.4.1.-); dTDP-beta-2-deoxy-L-fucose: alpha-L-2-deoxyfucosyltransferase (EC 2.4.1.-); UDP-beta-L-rhamnose: alpha-L-rhamnosyltransferase (EC 2.4.1.-); zeaxanthin glucosyltransferase (EC 2.4.1.-); flavone 8-C-glycosyltransferase	GT1	-	UDP-glucuronosyltransferase (EC 2.4.1.17); zeatin O-beta-xylosyltransferase (EC 2.4.2.40); 2-hydroxyacylsphingosine 1-beta-galactosyltransferase (EC 2.4.1.45); N-acylsphingosine galactosyltransferase (EC 2.4.1.47); flavonol 3-O-glucosyltransferase (EC 2.4.1.91); anthocyanidin 3-O-glucosyltransferase (EC 2.4.1.115); sinapate 1-glucosyltransferase (EC 2.4.1.120); indole-3-acetate beta-glucosyltransferase (EC 2.4.1.121); flavonol L-rhamnosyltransferase (EC 2.4.1.159); sterol glucosyltransferase (EC 2.4.1.173); UDP-Glc: 4-hydroxybenzoate 4-O-beta-glucosyltransferase (EC 2.4.1.194); zeatin O-beta-glucosyltransferase (EC 2.4.1.203); limonoid glucosyltransferase (EC 2.4.1.210); UDP-GlcA: baicalein 7-O-beta-glucuronosyltransferase (EC 2.4.1.253); UDP-Glc: chalcone 4â€²-O-beta-glucosyltransferase (EC 2.4.1.286); ecdysteroid UDP-glucosyltransferase (EC 2.4.1.-); salicylic acid beta-glucosyltransferase (EC 2.4.1.-); anthocyanin 3-O-galactosyltransferase (EC 2.4.1.-); anthocyanin 5-O-glucosyltransferase (EC 2.4.1.-); dTDP-beta-2-deoxy-L-fucose: alpha-L-2-deoxyfucosyltransferase (EC 2.4.1.-); UDP-beta-L-rhamnose: alpha-L-rhamnosyltransferase (EC 2.4.1.-); zeaxanthin glucosyltransferase (EC 2.4.1.-); flavone 8-C-glycosyltransferase	-	-	-					21611	43221PROKKA_01388	hypothetical protein	-	-	-	-	-	-	-	-	-	-	-	11
130055PROKKA_01528	4'-demethylrebeccamycin synthase	rare	rare	-	-	K16444	09100 Metabolism;9109 Metabolism of terpenoids and polyketides;01055 Biosynthesis of vancomycin group antibiotics;gtfB, gtfE; vancomycin aglycone glucosyltransferase;[EC:2.4.1.310]	GT1 UDP-glucuronosyltransferase (EC 2.4.1.17); zeatin O-beta-xylosyltransferase (EC 2.4.2.40); 2-hydroxyacylsphingosine 1-beta-galactosyltransferase (EC 2.4.1.45); N-acylsphingosine galactosyltransferase (EC 2.4.1.47); flavonol 3-O-glucosyltransferase (EC 2.4.1.91); anthocyanidin 3-O-glucosyltransferase (EC 2.4.1.115); sinapate 1-glucosyltransferase (EC 2.4.1.120); indole-3-acetate beta-glucosyltransferase (EC 2.4.1.121); flavonol L-rhamnosyltransferase (EC 2.4.1.159); sterol glucosyltransferase (EC 2.4.1.173); UDP-Glc: 4-hydroxybenzoate 4-O-beta-glucosyltransferase (EC 2.4.1.194); zeatin O-beta-glucosyltransferase (EC 2.4.1.203); limonoid glucosyltransferase (EC 2.4.1.210); UDP-GlcA: baicalein 7-O-beta-glucuronosyltransferase (EC 2.4.1.253); UDP-Glc: chalcone 4â€²-O-beta-glucosyltransferase (EC 2.4.1.286); ecdysteroid UDP-glucosyltransferase (EC 2.4.1.-); salicylic acid beta-glucosyltransferase (EC 2.4.1.-); anthocyanin 3-O-galactosyltransferase (EC 2.4.1.-); anthocyanin 5-O-glucosyltransferase (EC 2.4.1.-); dTDP-beta-2-deoxy-L-fucose: alpha-L-2-deoxyfucosyltransferase (EC 2.4.1.-); UDP-beta-L-rhamnose: alpha-L-rhamnosyltransferase (EC 2.4.1.-); zeaxanthin glucosyltransferase (EC 2.4.1.-); flavone 8-C-glycosyltransferase	GT1	-	UDP-glucuronosyltransferase (EC 2.4.1.17); zeatin O-beta-xylosyltransferase (EC 2.4.2.40); 2-hydroxyacylsphingosine 1-beta-galactosyltransferase (EC 2.4.1.45); N-acylsphingosine galactosyltransferase (EC 2.4.1.47); flavonol 3-O-glucosyltransferase (EC 2.4.1.91); anthocyanidin 3-O-glucosyltransferase (EC 2.4.1.115); sinapate 1-glucosyltransferase (EC 2.4.1.120); indole-3-acetate beta-glucosyltransferase (EC 2.4.1.121); flavonol L-rhamnosyltransferase (EC 2.4.1.159); sterol glucosyltransferase (EC 2.4.1.173); UDP-Glc: 4-hydroxybenzoate 4-O-beta-glucosyltransferase (EC 2.4.1.194); zeatin O-beta-glucosyltransferase (EC 2.4.1.203); limonoid glucosyltransferase (EC 2.4.1.210); UDP-GlcA: baicalein 7-O-beta-glucuronosyltransferase (EC 2.4.1.253); UDP-Glc: chalcone 4â€²-O-beta-glucosyltransferase (EC 2.4.1.286); ecdysteroid UDP-glucosyltransferase (EC 2.4.1.-); salicylic acid beta-glucosyltransferase (EC 2.4.1.-); anthocyanin 3-O-galactosyltransferase (EC 2.4.1.-); anthocyanin 5-O-glucosyltransferase (EC 2.4.1.-); dTDP-beta-2-deoxy-L-fucose: alpha-L-2-deoxyfucosyltransferase (EC 2.4.1.-); UDP-beta-L-rhamnose: alpha-L-rhamnosyltransferase (EC 2.4.1.-); zeaxanthin glucosyltransferase (EC 2.4.1.-); flavone 8-C-glycosyltransferase	-	-	-					21613	43225PROKKA_01390	hypothetical protein	-	-	-	-	-	-	-	-	-	-	-	11
5983PROKKA_03034	4-diphosphocytidyl-2-C-methyl-D-erythritol kinase	rare	rare	K00919	09100 Metabolism;9109 Metabolism of terpenoids and polyketides;00900 Terpenoid backbone biosynthesis;ispE; 4-diphosphocytidyl-2-C-methyl-D-erythritol kinase;[EC:2.7.1.148]	-	-	-	-	-	-	-	-	-					21625	43249PROKKA_01402	hypothetical protein	-	-	-	-	-	-	-	-	-	-	-	11
10705PROKKA_02118	4-diphosphocytidyl-2-C-methyl-D-erythritol kinase	rare	rare	K00919	09100 Metabolism;9109 Metabolism of terpenoids and polyketides;00900 Terpenoid backbone biosynthesis;ispE; 4-diphosphocytidyl-2-C-methyl-D-erythritol kinase;[EC:2.7.1.148]	-	-	-	-	-	-	-	-	-					21635	43269PROKKA_01412	hypothetical protein	-	-	-	-	-	-	-	-	-	-	-	11
15869PROKKA_04720	4-diphosphocytidyl-2-C-methyl-D-erythritol kinase	rare	rare	K00919	09100 Metabolism;9109 Metabolism of terpenoids and polyketides;00900 Terpenoid backbone biosynthesis;ispE; 4-diphosphocytidyl-2-C-methyl-D-erythritol kinase;[EC:2.7.1.148]	-	-	-	-	-	-	-	-	-					21637	43273PROKKA_01414	hypothetical protein	-	-	-	-	-	-	-	-	-	-	-	11
36011PROKKA_07776	4-diphosphocytidyl-2-C-methyl-D-erythritol kinase	rare	rare	K00919	09100 Metabolism;9109 Metabolism of terpenoids and polyketides;00900 Terpenoid backbone biosynthesis;ispE; 4-diphosphocytidyl-2-C-methyl-D-erythritol kinase;[EC:2.7.1.148]	-	-	-	-	-	-	-	-	-					21690	43379PROKKA_01469	hypothetical protein	-	-	-	-	-	-	-	-	-	-	-	11
37209PROKKA_08377	4-diphosphocytidyl-2-C-methyl-D-erythritol kinase	rare	rare	K00919	09100 Metabolism;9109 Metabolism of terpenoids and polyketides;00900 Terpenoid backbone biosynthesis;ispE; 4-diphosphocytidyl-2-C-methyl-D-erythritol kinase;[EC:2.7.1.148]	-	-	-	-	-	-	-	-	-					21703	43405PROKKA_01483	hypothetical protein	-	-	-	-	-	-	-	-	-	-	-	11
52455PROKKA_00752	4-diphosphocytidyl-2-C-methyl-D-erythritol kinase	rare	rare	K00919	09100 Metabolism;9109 Metabolism of terpenoids and polyketides;00900 Terpenoid backbone biosynthesis;ispE; 4-diphosphocytidyl-2-C-methyl-D-erythritol kinase;[EC:2.7.1.148]	-	-	-	-	-	-	-	-	-					21711	43421PROKKA_01491	hypothetical protein	-	-	-	-	-	-	-	-	-	-	-	11
72053PROKKA_02274	4-diphosphocytidyl-2-C-methyl-D-erythritol kinase	rare	rare	K00919	09100 Metabolism;9109 Metabolism of terpenoids and polyketides;00900 Terpenoid backbone biosynthesis;ispE; 4-diphosphocytidyl-2-C-methyl-D-erythritol kinase;[EC:2.7.1.148]	-	-	-	-	-	-	-	-	-					21719	43437PROKKA_01499	hypothetical protein	-	-	-	-	-	-	-	-	-	-	-	11
76767PROKKA_04648	4-diphosphocytidyl-2-C-methyl-D-erythritol kinase	rare	rare	K00919	09100 Metabolism;9109 Metabolism of terpenoids and polyketides;00900 Terpenoid backbone biosynthesis;ispE; 4-diphosphocytidyl-2-C-methyl-D-erythritol kinase;[EC:2.7.1.148]	-	-	-	-	-	-	-	-	-					21726	43451PROKKA_01506	hypothetical protein	-	-	-	-	-	-	-	-	-	-	-	11
81269PROKKA_00470	4-diphosphocytidyl-2-C-methyl-D-erythritol kinase	rare	rare	K00919	09100 Metabolism;9109 Metabolism of terpenoids and polyketides;00900 Terpenoid backbone biosynthesis;ispE; 4-diphosphocytidyl-2-C-methyl-D-erythritol kinase;[EC:2.7.1.148]	-	-	-	-	-	-	-	-	-					21808	43615PROKKA_01589	hypothetical protein	-	-	-	-	-	-	-	-	-	-	-	11
83131PROKKA_01423	4-diphosphocytidyl-2-C-methyl-D-erythritol kinase	rare	rare	K00919	09100 Metabolism;9109 Metabolism of terpenoids and polyketides;00900 Terpenoid backbone biosynthesis;ispE; 4-diphosphocytidyl-2-C-methyl-D-erythritol kinase;[EC:2.7.1.148]	-	-	-	-	-	-	-	-	-					21831	43661PROKKA_01614	hypothetical protein	-	-	-	-	-	-	-	-	-	-	-	11
107459PROKKA_00650	4-diphosphocytidyl-2-C-methyl-D-erythritol kinase	rare	rare	K00919	09100 Metabolism;9109 Metabolism of terpenoids and polyketides;00900 Terpenoid backbone biosynthesis;ispE; 4-diphosphocytidyl-2-C-methyl-D-erythritol kinase;[EC:2.7.1.148]	-	-	-	-	-	-	-	-	-					21837	43673PROKKA_01620	hypothetical protein	-	-	-	-	-	-	-	-	-	-	-	11
108339PROKKA_01091	4-diphosphocytidyl-2-C-methyl-D-erythritol kinase	rare	rare	K00919	09100 Metabolism;9109 Metabolism of terpenoids and polyketides;00900 Terpenoid backbone biosynthesis;ispE; 4-diphosphocytidyl-2-C-methyl-D-erythritol kinase;[EC:2.7.1.148]	-	-	-	-	-	-	-	-	-					21838	43675PROKKA_01621	hypothetical protein	-	-	-	-	-	-	-	-	-	-	-	11
121453PROKKA_04266	4-diphosphocytidyl-2-C-methyl-D-erythritol kinase	rare	rare	K00919	09100 Metabolism;9109 Metabolism of terpenoids and polyketides;00900 Terpenoid backbone biosynthesis;ispE; 4-diphosphocytidyl-2-C-methyl-D-erythritol kinase;[EC:2.7.1.148]	-	-	-	-	-	-	-	-	-					21845	43689PROKKA_01628	hypothetical protein	-	-	-	-	-	-	-	-	-	-	-	11
122825PROKKA_04959	4-diphosphocytidyl-2-C-methyl-D-erythritol kinase	rare	rare	K00919	09100 Metabolism;9109 Metabolism of terpenoids and polyketides;00900 Terpenoid backbone biosynthesis;ispE; 4-diphosphocytidyl-2-C-methyl-D-erythritol kinase;[EC:2.7.1.148]	-	-	-	-	-	-	-	-	-					21853	43705PROKKA_01636	hypothetical protein	-	-	-	-	-	-	-	-	-	-	-	11
126515PROKKA_06832	4-diphosphocytidyl-2-C-methyl-D-erythritol kinase	rare	rare	K00919	09100 Metabolism;9109 Metabolism of terpenoids and polyketides;00900 Terpenoid backbone biosynthesis;ispE; 4-diphosphocytidyl-2-C-methyl-D-erythritol kinase;[EC:2.7.1.148]	-	-	-	-	-	-	-	-	-					21859	43717PROKKA_01642	hypothetical protein	-	-	-	-	-	-	-	-	-	-	-	11
142469PROKKA_00502	4-diphosphocytidyl-2-C-methyl-D-erythritol kinase	rare	rare	K00919	09100 Metabolism;9109 Metabolism of terpenoids and polyketides;00900 Terpenoid backbone biosynthesis;ispE; 4-diphosphocytidyl-2-C-methyl-D-erythritol kinase;[EC:2.7.1.148]	-	-	-	-	-	-	-	-	-					21867	43733PROKKA_01650	hypothetical protein	-	-	-	-	-	-	-	-	-	-	-	11
143045PROKKA_00799	4-diphosphocytidyl-2-C-methyl-D-erythritol kinase	rare	rare	-	-	K00919	09100 Metabolism;9109 Metabolism of terpenoids and polyketides;00900 Terpenoid backbone biosynthesis;ispE; 4-diphosphocytidyl-2-C-methyl-D-erythritol kinase;[EC:2.7.1.148]	-	-	-	-	-	-	-					21875	43749PROKKA_01658	hypothetical protein	-	-	-	-	-	-	-	-	-	-	-	11
145899PROKKA_02251	4-diphosphocytidyl-2-C-methyl-D-erythritol kinase	rare	rare	K00919	09100 Metabolism;9109 Metabolism of terpenoids and polyketides;00900 Terpenoid backbone biosynthesis;ispE; 4-diphosphocytidyl-2-C-methyl-D-erythritol kinase;[EC:2.7.1.148]	-	-	-	-	-	-	-	-	-					21886	43771PROKKA_01675	hypothetical protein	-	-	-	-	-	-	-	-	-	-	-	11
160849PROKKA_02354	4-diphosphocytidyl-2-C-methyl-D-erythritol kinase	rare	rare	K00919	09100 Metabolism;9109 Metabolism of terpenoids and polyketides;00900 Terpenoid backbone biosynthesis;ispE; 4-diphosphocytidyl-2-C-methyl-D-erythritol kinase;[EC:2.7.1.148]	-	-	-	-	-	-	-	-	-					21908	43815PROKKA_01699	hypothetical protein	-	-	-	-	-	-	-	-	-	-	-	11
169023PROKKA_03195	4-diphosphocytidyl-2-C-methyl-D-erythritol kinase	rare	rare	K00919	09100 Metabolism;9109 Metabolism of terpenoids and polyketides;00900 Terpenoid backbone biosynthesis;ispE; 4-diphosphocytidyl-2-C-methyl-D-erythritol kinase;[EC:2.7.1.148]	-	-	-	-	-	-	-	-	-					21956	43911PROKKA_01747	hypothetical protein	-	-	-	-	-	-	-	-	-	-	-	11
178155PROKKA_07795	4-diphosphocytidyl-2-C-methyl-D-erythritol kinase	rare	rare	K00919	09100 Metabolism;9109 Metabolism of terpenoids and polyketides;00900 Terpenoid backbone biosynthesis;ispE; 4-diphosphocytidyl-2-C-methyl-D-erythritol kinase;[EC:2.7.1.148]	-	-	-	-	-	-	-	-	-					21959	43917PROKKA_01750	hypothetical protein	-	-	-	-	-	-	-	-	-	-	-	11
182199PROKKA_00979	4-diphosphocytidyl-2-C-methyl-D-erythritol kinase	rare	rare	K00919	09100 Metabolism;9109 Metabolism of terpenoids and polyketides;00900 Terpenoid backbone biosynthesis;ispE; 4-diphosphocytidyl-2-C-methyl-D-erythritol kinase;[EC:2.7.1.148]	-	-	-	-	-	-	-	-	-					22008	44015PROKKA_01799	hypothetical protein	-	-	-	-	-	-	-	-	-	-	-	11
194029PROKKA_03567	4-diphosphocytidyl-2-C-methyl-D-erythritol kinase	rare	rare	K00919	09100 Metabolism;9109 Metabolism of terpenoids and polyketides;00900 Terpenoid backbone biosynthesis;ispE; 4-diphosphocytidyl-2-C-methyl-D-erythritol kinase;[EC:2.7.1.148]	-	-	-	-	-	-	-	-	-					22016	44031PROKKA_01807	hypothetical protein	-	-	-	-	-	-	-	-	-	-	-	11
201189PROKKA_02491	4-diphosphocytidyl-2-C-methyl-D-erythritol kinase	rare	rare	K00919	09100 Metabolism;9109 Metabolism of terpenoids and polyketides;00900 Terpenoid backbone biosynthesis;ispE; 4-diphosphocytidyl-2-C-methyl-D-erythritol kinase;[EC:2.7.1.148]	-	-	-	-	-	-	-	-	-					22018	44035PROKKA_01809	hypothetical protein	-	-	-	-	-	-	-	-	-	-	-	11
210443PROKKA_02413	4-diphosphocytidyl-2-C-methyl-D-erythritol kinase	rare	rare	K00919	09100 Metabolism;9109 Metabolism of terpenoids and polyketides;00900 Terpenoid backbone biosynthesis;ispE; 4-diphosphocytidyl-2-C-methyl-D-erythritol kinase;[EC:2.7.1.148]	-	-	-	-	-	-	-	-	-					22041	44081PROKKA_01832	hypothetical protein	-	-	-	-	-	-	-	-	-	-	-	11
217795PROKKA_00757	4-diphosphocytidyl-2-C-methyl-D-erythritol kinase	rare	rare	K00919	09100 Metabolism;9109 Metabolism of terpenoids and polyketides;00900 Terpenoid backbone biosynthesis;ispE; 4-diphosphocytidyl-2-C-methyl-D-erythritol kinase;[EC:2.7.1.148]	-	-	-	-	-	-	-	-	-					22054	44107PROKKA_01845	hypothetical protein	-	-	-	-	-	-	-	-	-	-	-	11
220049PROKKA_01902	4-diphosphocytidyl-2-C-methyl-D-erythritol kinase	rare	rare	K00919	09100 Metabolism;9109 Metabolism of terpenoids and polyketides;00900 Terpenoid backbone biosynthesis;ispE; 4-diphosphocytidyl-2-C-methyl-D-erythritol kinase;[EC:2.7.1.148]	-	-	-	-	-	-	-	-	-					22080	44159PROKKA_01871	hypothetical protein	-	-	-	-	-	-	-	-	-	-	-	11
224995PROKKA_01879	4-diphosphocytidyl-2-C-methyl-D-erythritol kinase	rare	rare	K00919	09100 Metabolism;9109 Metabolism of terpenoids and polyketides;00900 Terpenoid backbone biosynthesis;ispE; 4-diphosphocytidyl-2-C-methyl-D-erythritol kinase;[EC:2.7.1.148]	-	-	-	-	-	-	-	-	-					22084	44167PROKKA_01875	hypothetical protein	-	-	-	-	-	-	-	-	-	-	-	11
109327PROKKA_01588	4Fe-4S binding domain protein	rare	rare	K03737	09100 Metabolism;99101 Carbohydrate metabolism;00010 Glycolysis / Gluconeogenesis;por, nifJ; pyruvate-ferredoxin/flavodoxin oxidoreductase;[EC:1.2.7.1 1.2.7.-]	-	-	-	-	-	-	4Fe-4S binding domain	-	-					22092	44183PROKKA_01883	hypothetical protein	-	-	-	-	-	-	-	-	-	-	-	11
121587PROKKA_04333	4Fe-4S binding domain protein	rare	rare	K03737	09100 Metabolism;99101 Carbohydrate metabolism;00010 Glycolysis / Gluconeogenesis;por, nifJ; pyruvate-ferredoxin/flavodoxin oxidoreductase;[EC:1.2.7.1 1.2.7.-]	-	-	-	-	-	-	4Fe-4S binding domain	-	-					22103	44205PROKKA_01894	hypothetical protein	-	-	-	-	-	-	-	-	-	-	-	11
144725PROKKA_01655	4Fe-4S dicluster domain protein	rare	rare	K16887	09190 Not Included in Pathway or Brite;09191 Unclassified: metabolism;99982 Energy metabolism;qmoC; quinone-modifying oxidoreductase, subunit QmoC;	-	-	-	-	-	-	4Fe-4S binding domain	-	-					22107	44213PROKKA_01898	hypothetical protein	-	-	-	-	-	-	-	-	-	-	-	11
6837PROKKA_00148	4-formylbenzenesulfonate dehydrogenase TsaC1/TsaC2	rare	rare	-	-	-	-	-	-	-	-	-	-	-					22123	44245PROKKA_01914	hypothetical protein	-	-	-	-	-	-	-	-	-	-	-	11
23565PROKKA_01505	4-formylbenzenesulfonate dehydrogenase TsaC1/TsaC2	rare	rare	-	-	-	-	-	-	-	-	-	-	-					22129	44257PROKKA_01920	hypothetical protein	-	-	-	-	-	-	-	-	-	-	-	11
72045PROKKA_02270	4-formylbenzenesulfonate dehydrogenase TsaC1/TsaC2	rare	rare	-	-	-	-	-	-	-	-	-	-	-					22135	44269PROKKA_01926	hypothetical protein	-	-	-	-	-	-	-	-	-	-	-	11
84109PROKKA_01919	4-formylbenzenesulfonate dehydrogenase TsaC1/TsaC2	rare	rare	-	-	-	-	-	-	-	-	-	-	-					22143	44285PROKKA_01934	hypothetical protein	-	-	-	-	-	-	-	-	-	-	-	11
166447PROKKA_01890	4-formylbenzenesulfonate dehydrogenase TsaC1/TsaC2	rare	rare	-	-	-	-	-	-	-	-	-	-	-					22144	44287PROKKA_01935	hypothetical protein	-	-	-	-	-	-	-	-	-	-	-	11
186143PROKKA_02978	4-formylbenzenesulfonate dehydrogenase TsaC1/TsaC2	rare	rare	-	-	-	-	-	-	-	-	-	-	-					22147	44293PROKKA_01938	hypothetical protein	-	-	-	-	-	-	-	-	-	-	-	11
187643PROKKA_00345	4-formylbenzenesulfonate dehydrogenase TsaC1/TsaC2	rare	rare	-	-	-	-	-	-	-	-	-	-	-					22167	44333PROKKA_01958	hypothetical protein	-	-	-	-	-	-	-	-	-	-	-	11
205763PROKKA_00040	4-formylbenzenesulfonate dehydrogenase TsaC1/TsaC2	rare	rare	-	-	-	-	-	-	-	-	-	-	-					22175	44349PROKKA_01966	hypothetical protein	-	-	-	-	-	-	-	-	-	-	-	11
81939PROKKA_00814	4-hydroxy-2-oxovalerate aldolase	6	rare	K01666	09100 Metabolism;9105 Amino acid metabolism;00360 Phenylalanine metabolism;mhpE; 4-hydroxy 2-oxovalerate aldolase;[EC:4.1.3.39]	-	-	-	-	-	-	-	-	-					22208	44415PROKKA_02001	hypothetical protein	-	-	-	-	-	-	-	-	-	-	-	11
85417PROKKA_02580	4-hydroxy-2-oxovalerate aldolase	6	rare	K01666	09100 Metabolism;9105 Amino acid metabolism;00360 Phenylalanine metabolism;mhpE; 4-hydroxy 2-oxovalerate aldolase;[EC:4.1.3.39]	-	-	-	-	-	-	-	-	-					22222	44443PROKKA_02015	hypothetical protein	-	-	-	-	-	-	-	-	-	-	-	11
135659PROKKA_04360	4-hydroxy-2-oxovalerate aldolase	6	rare	K01666	09100 Metabolism;9105 Amino acid metabolism;00360 Phenylalanine metabolism;mhpE; 4-hydroxy 2-oxovalerate aldolase;[EC:4.1.3.39]	-	-	-	-	-	-	-	-	-					22223	44445PROKKA_02016	hypothetical protein	-	-	-	-	-	-	-	-	-	-	-	11
5979PROKKA_03032	4-hydroxy-3-methylbut-2-en-1-yl diphosphate synthase	7	rare	K03526	09100 Metabolism;9109 Metabolism of terpenoids and polyketides;00900 Terpenoid backbone biosynthesis;gcpE, ispG; (E)-4-hydroxy-3-methylbut-2-enyl-diphosphate synthase;[EC:1.17.7.1 1.17.7.3]	-	-	-	-	-	-	-	-	-					22228	44455PROKKA_02021	hypothetical protein	-	-	-	-	-	-	-	-	-	-	-	11
9231PROKKA_01367	4-hydroxy-3-methylbut-2-en-1-yl diphosphate synthase	7	rare	K03526	09100 Metabolism;9109 Metabolism of terpenoids and polyketides;00900 Terpenoid backbone biosynthesis;gcpE, ispG; (E)-4-hydroxy-3-methylbut-2-enyl-diphosphate synthase;[EC:1.17.7.1 1.17.7.3]	-	-	-	-	-	-	-	-	-					22229	44457PROKKA_02022	hypothetical protein	-	-	-	-	-	-	-	-	-	-	-	11
11823PROKKA_02683	4-hydroxy-3-methylbut-2-en-1-yl diphosphate synthase	7	rare	K03526	09100 Metabolism;9109 Metabolism of terpenoids and polyketides;00900 Terpenoid backbone biosynthesis;gcpE, ispG; (E)-4-hydroxy-3-methylbut-2-enyl-diphosphate synthase;[EC:1.17.7.1 1.17.7.3]	-	-	-	-	-	-	-	-	-					22256	44511PROKKA_02050	hypothetical protein	-	-	-	-	-	-	-	-	-	-	-	11
35919PROKKA_07729	4-hydroxy-3-methylbut-2-en-1-yl diphosphate synthase	7	rare	K03526	09100 Metabolism;9109 Metabolism of terpenoids and polyketides;00900 Terpenoid backbone biosynthesis;gcpE, ispG; (E)-4-hydroxy-3-methylbut-2-enyl-diphosphate synthase;[EC:1.17.7.1 1.17.7.3]	-	-	-	-	-	-	-	-	-					22257	44513PROKKA_02051	hypothetical protein	-	-	-	-	-	-	-	-	-	-	-	11
49513PROKKA_04586	4-hydroxy-3-methylbut-2-en-1-yl diphosphate synthase	7	rare	K03526	09100 Metabolism;9109 Metabolism of terpenoids and polyketides;00900 Terpenoid backbone biosynthesis;gcpE, ispG; (E)-4-hydroxy-3-methylbut-2-enyl-diphosphate synthase;[EC:1.17.7.1 1.17.7.3]	-	-	-	-	-	-	-	-	-					22295	44589PROKKA_02089	hypothetical protein	-	-	-	-	-	-	-	-	-	-	-	11
49715PROKKA_04687	4-hydroxy-3-methylbut-2-en-1-yl diphosphate synthase	7	rare	K03526	09100 Metabolism;9109 Metabolism of terpenoids and polyketides;00900 Terpenoid backbone biosynthesis;gcpE, ispG; (E)-4-hydroxy-3-methylbut-2-enyl-diphosphate synthase;[EC:1.17.7.1 1.17.7.3]	-	-	-	-	-	-	-	-	-					22298	44595PROKKA_02092	hypothetical protein	-	-	-	-	-	-	-	-	-	-	-	11
81717PROKKA_00699	4-hydroxy-3-methylbut-2-en-1-yl diphosphate synthase	7	rare	K03526	09100 Metabolism;9109 Metabolism of terpenoids and polyketides;00900 Terpenoid backbone biosynthesis;gcpE, ispG; (E)-4-hydroxy-3-methylbut-2-enyl-diphosphate synthase;[EC:1.17.7.1 1.17.7.3]	-	-	-	-	-	-	-	-	-					22299	44597PROKKA_02093	hypothetical protein	-	-	-	-	-	-	-	-	-	-	-	11
105051PROKKA_12491	4-hydroxy-3-methylbut-2-en-1-yl diphosphate synthase	7	rare	K03526	09100 Metabolism;9109 Metabolism of terpenoids and polyketides;00900 Terpenoid backbone biosynthesis;gcpE, ispG; (E)-4-hydroxy-3-methylbut-2-enyl-diphosphate synthase;[EC:1.17.7.1 1.17.7.3]	-	-	-	-	-	-	-	-	-					22334	44667PROKKA_02129	hypothetical protein	-	-	-	-	-	-	-	-	-	-	-	11
117551PROKKA_02284	4-hydroxy-3-methylbut-2-en-1-yl diphosphate synthase	7	rare	K03526	09100 Metabolism;9109 Metabolism of terpenoids and polyketides;00900 Terpenoid backbone biosynthesis;gcpE, ispG; (E)-4-hydroxy-3-methylbut-2-enyl-diphosphate synthase;[EC:1.17.7.1 1.17.7.3]	-	-	-	-	-	-	-	-	-					22336	44671PROKKA_02131	hypothetical protein	-	-	-	-	-	-	-	-	-	-	-	11
118059PROKKA_02549	4-hydroxy-3-methylbut-2-en-1-yl diphosphate synthase	7	rare	K03526	09100 Metabolism;9109 Metabolism of terpenoids and polyketides;00900 Terpenoid backbone biosynthesis;gcpE, ispG; (E)-4-hydroxy-3-methylbut-2-enyl-diphosphate synthase;[EC:1.17.7.1 1.17.7.3]	-	-	-	-	-	-	-	-	-					22361	44721PROKKA_02156	hypothetical protein	-	-	-	-	-	-	-	-	-	-	-	11
121023PROKKA_04048	4-hydroxy-3-methylbut-2-en-1-yl diphosphate synthase	7	rare	K03526	09100 Metabolism;9109 Metabolism of terpenoids and polyketides;00900 Terpenoid backbone biosynthesis;gcpE, ispG; (E)-4-hydroxy-3-methylbut-2-enyl-diphosphate synthase;[EC:1.17.7.1 1.17.7.3]	-	-	-	-	-	-	-	-	-					22362	44723PROKKA_02157	hypothetical protein	-	-	-	-	-	-	-	-	-	-	-	11
124573PROKKA_05849	4-hydroxy-3-methylbut-2-en-1-yl diphosphate synthase	7	rare	K03526	09100 Metabolism;9109 Metabolism of terpenoids and polyketides;00900 Terpenoid backbone biosynthesis;gcpE, ispG; (E)-4-hydroxy-3-methylbut-2-enyl-diphosphate synthase;[EC:1.17.7.1 1.17.7.3]	-	-	-	-	-	-	-	-	-					22364	44727PROKKA_02159	hypothetical protein	-	-	-	-	-	-	-	-	-	-	-	11
128855PROKKA_00921	4-hydroxy-3-methylbut-2-en-1-yl diphosphate synthase	7	rare	K03526	09100 Metabolism;9109 Metabolism of terpenoids and polyketides;00900 Terpenoid backbone biosynthesis;gcpE, ispG; (E)-4-hydroxy-3-methylbut-2-enyl-diphosphate synthase;[EC:1.17.7.1 1.17.7.3]	-	-	-	-	-	-	-	-	-					22366	44731PROKKA_02161	hypothetical protein	-	-	-	-	-	-	-	-	-	-	-	11
128865PROKKA_00926	4-hydroxy-3-methylbut-2-en-1-yl diphosphate synthase	7	rare	K03526	09100 Metabolism;9109 Metabolism of terpenoids and polyketides;00900 Terpenoid backbone biosynthesis;gcpE, ispG; (E)-4-hydroxy-3-methylbut-2-enyl-diphosphate synthase;[EC:1.17.7.1 1.17.7.3]	-	-	-	-	-	-	-	-	-					22376	44751PROKKA_02171	hypothetical protein	-	-	-	-	-	-	-	-	-	-	-	11
130359PROKKA_01681	4-hydroxy-3-methylbut-2-en-1-yl diphosphate synthase	7	rare	K03526	09100 Metabolism;9109 Metabolism of terpenoids and polyketides;00900 Terpenoid backbone biosynthesis;gcpE, ispG; (E)-4-hydroxy-3-methylbut-2-enyl-diphosphate synthase;[EC:1.17.7.1 1.17.7.3]	-	-	-	-	-	-	-	-	-					22393	44785PROKKA_02189	hypothetical protein	-	-	-	-	-	-	-	-	-	-	-	11
130361PROKKA_01682	4-hydroxy-3-methylbut-2-en-1-yl diphosphate synthase	7	rare	K03526	09100 Metabolism;9109 Metabolism of terpenoids and polyketides;00900 Terpenoid backbone biosynthesis;gcpE, ispG; (E)-4-hydroxy-3-methylbut-2-enyl-diphosphate synthase;[EC:1.17.7.1 1.17.7.3]	-	-	-	-	-	-	-	-	-					22394	44787PROKKA_02190	hypothetical protein	-	-	-	-	-	-	-	-	-	-	-	11
135277PROKKA_04167	4-hydroxy-3-methylbut-2-en-1-yl diphosphate synthase	7	rare	K03526	09100 Metabolism;9109 Metabolism of terpenoids and polyketides;00900 Terpenoid backbone biosynthesis;gcpE, ispG; (E)-4-hydroxy-3-methylbut-2-enyl-diphosphate synthase;[EC:1.17.7.1 1.17.7.3]	-	-	-	-	-	-	-	-	-					22395	44789PROKKA_02191	hypothetical protein	-	-	-	-	-	-	-	-	-	-	-	11
157407PROKKA_00609	4-hydroxy-3-methylbut-2-en-1-yl diphosphate synthase	7	rare	K03526	09100 Metabolism;9109 Metabolism of terpenoids and polyketides;00900 Terpenoid backbone biosynthesis;gcpE, ispG; (E)-4-hydroxy-3-methylbut-2-enyl-diphosphate synthase;[EC:1.17.7.1 1.17.7.3]	-	-	-	-	-	-	-	-	-					22405	44809PROKKA_02201	hypothetical protein	-	-	-	-	-	-	-	-	-	-	-	11
163453PROKKA_00368	4-hydroxy-3-methylbut-2-en-1-yl diphosphate synthase	7	rare	K03526	09100 Metabolism;9109 Metabolism of terpenoids and polyketides;00900 Terpenoid backbone biosynthesis;gcpE, ispG; (E)-4-hydroxy-3-methylbut-2-enyl-diphosphate synthase;[EC:1.17.7.1 1.17.7.3]	-	-	-	-	-	-	-	-	-					22411	44821PROKKA_02207	hypothetical protein	-	-	-	-	-	-	-	-	-	-	-	11
167695PROKKA_02523	4-hydroxy-3-methylbut-2-en-1-yl diphosphate synthase	7	rare	K03526	09100 Metabolism;9109 Metabolism of terpenoids and polyketides;00900 Terpenoid backbone biosynthesis;gcpE, ispG; (E)-4-hydroxy-3-methylbut-2-enyl-diphosphate synthase;[EC:1.17.7.1 1.17.7.3]	-	-	-	-	-	-	-	-	-					22427	44853PROKKA_02223	hypothetical protein	-	-	-	-	-	-	-	-	-	-	-	11
186667PROKKA_03244	4-hydroxy-3-methylbut-2-en-1-yl diphosphate synthase	7	rare	K03526	09100 Metabolism;9109 Metabolism of terpenoids and polyketides;00900 Terpenoid backbone biosynthesis;gcpE, ispG; (E)-4-hydroxy-3-methylbut-2-enyl-diphosphate synthase;[EC:1.17.7.1 1.17.7.3]	-	-	-	-	-	-	-	-	-					22428	44855PROKKA_02224	hypothetical protein	-	-	-	-	-	-	-	-	-	-	-	11
186681PROKKA_03251	4-hydroxy-3-methylbut-2-en-1-yl diphosphate synthase	7	rare	K03526	09100 Metabolism;9109 Metabolism of terpenoids and polyketides;00900 Terpenoid backbone biosynthesis;gcpE, ispG; (E)-4-hydroxy-3-methylbut-2-enyl-diphosphate synthase;[EC:1.17.7.1 1.17.7.3]	-	-	-	-	-	-	-	-	-					22429	44857PROKKA_02225	hypothetical protein	-	-	-	-	-	-	-	-	-	-	-	11
192359PROKKA_02729	4-hydroxy-3-methylbut-2-en-1-yl diphosphate synthase	7	rare	K03526	09100 Metabolism;9109 Metabolism of terpenoids and polyketides;00900 Terpenoid backbone biosynthesis;gcpE, ispG; (E)-4-hydroxy-3-methylbut-2-enyl-diphosphate synthase;[EC:1.17.7.1 1.17.7.3]	-	-	-	-	-	-	-	-	-					22430	44859PROKKA_02226	hypothetical protein	-	-	-	-	-	-	-	-	-	-	-	11
195319PROKKA_04214	4-hydroxy-3-methylbut-2-en-1-yl diphosphate synthase	7	rare	K03526	09100 Metabolism;9109 Metabolism of terpenoids and polyketides;00900 Terpenoid backbone biosynthesis;gcpE, ispG; (E)-4-hydroxy-3-methylbut-2-enyl-diphosphate synthase;[EC:1.17.7.1 1.17.7.3]	-	-	-	-	-	-	-	-	-					22437	44873PROKKA_02233	hypothetical protein	-	-	-	-	-	-	-	-	-	-	-	11
199759PROKKA_01762	4-hydroxy-3-methylbut-2-en-1-yl diphosphate synthase	7	rare	K03526	09100 Metabolism;9109 Metabolism of terpenoids and polyketides;00900 Terpenoid backbone biosynthesis;gcpE, ispG; (E)-4-hydroxy-3-methylbut-2-enyl-diphosphate synthase;[EC:1.17.7.1 1.17.7.3]	-	-	-	-	-	-	-	-	-					22450	44899PROKKA_02247	hypothetical protein	-	-	-	-	-	-	-	-	-	-	-	11
211827PROKKA_03121	4-hydroxy-3-methylbut-2-en-1-yl diphosphate synthase	7	rare	K03526	09100 Metabolism;9109 Metabolism of terpenoids and polyketides;00900 Terpenoid backbone biosynthesis;gcpE, ispG; (E)-4-hydroxy-3-methylbut-2-enyl-diphosphate synthase;[EC:1.17.7.1 1.17.7.3]	-	-	-	-	-	-	-	-	-					22453	44905PROKKA_02250	hypothetical protein	-	-	-	-	-	-	-	-	-	-	-	11
220295PROKKA_02025	4-hydroxy-3-methylbut-2-en-1-yl diphosphate synthase	7	rare	K03526	09100 Metabolism;9109 Metabolism of terpenoids and polyketides;00900 Terpenoid backbone biosynthesis;gcpE, ispG; (E)-4-hydroxy-3-methylbut-2-enyl-diphosphate synthase;[EC:1.17.7.1 1.17.7.3]	-	-	-	-	-	-	-	-	-					22460	44919PROKKA_02257	hypothetical protein	-	-	-	-	-	-	-	-	-	-	-	11
3091PROKKA_01562	4-hydroxy-3-methylbut-2-enyl diphosphate reductase	rare	rare	K03527	09100 Metabolism;9109 Metabolism of terpenoids and polyketides;00900 Terpenoid backbone biosynthesis;ispH, lytB; 4-hydroxy-3-methylbut-2-en-1-yl diphosphate reductase;[EC:1.17.7.4]	-	-	-	-	-	-	-	-	-					22477	44953PROKKA_02274	hypothetical protein	-	-	-	-	-	-	-	-	-	-	-	11
10939PROKKA_02236	4-hydroxy-3-methylbut-2-enyl diphosphate reductase	rare	rare	K03527	09100 Metabolism;9109 Metabolism of terpenoids and polyketides;00900 Terpenoid backbone biosynthesis;ispH, lytB; 4-hydroxy-3-methylbut-2-en-1-yl diphosphate reductase;[EC:1.17.7.4]	-	-	-	-	-	-	-	-	-					22481	44961PROKKA_02278	hypothetical protein	-	-	-	-	-	-	-	-	-	-	-	11
11915PROKKA_02729	4-hydroxy-3-methylbut-2-enyl diphosphate reductase	rare	rare	K03527	09100 Metabolism;9109 Metabolism of terpenoids and polyketides;00900 Terpenoid backbone biosynthesis;ispH, lytB; 4-hydroxy-3-methylbut-2-en-1-yl diphosphate reductase;[EC:1.17.7.4]	-	-	-	-	-	-	-	-	-					22502	45003PROKKA_02299	hypothetical protein	-	-	-	-	-	-	-	-	-	-	-	11
18147PROKKA_05866	4-hydroxy-3-methylbut-2-enyl diphosphate reductase	rare	rare	K03527	09100 Metabolism;9109 Metabolism of terpenoids and polyketides;00900 Terpenoid backbone biosynthesis;ispH, lytB; 4-hydroxy-3-methylbut-2-en-1-yl diphosphate reductase;[EC:1.17.7.4]	-	-	-	-	-	-	-	-	-					22508	45015PROKKA_02305	hypothetical protein	-	-	-	-	-	-	-	-	-	-	-	11
27447PROKKA_03463	4-hydroxy-3-methylbut-2-enyl diphosphate reductase	rare	rare	K03527	09100 Metabolism;9109 Metabolism of terpenoids and polyketides;00900 Terpenoid backbone biosynthesis;ispH, lytB; 4-hydroxy-3-methylbut-2-en-1-yl diphosphate reductase;[EC:1.17.7.4]	-	-	-	-	-	-	-	-	-					22529	45057PROKKA_02327	hypothetical protein	-	-	-	-	-	-	-	-	-	-	-	11
34985PROKKA_07258	4-hydroxy-3-methylbut-2-enyl diphosphate reductase	rare	rare	K03527	09100 Metabolism;9109 Metabolism of terpenoids and polyketides;00900 Terpenoid backbone biosynthesis;ispH, lytB; 4-hydroxy-3-methylbut-2-en-1-yl diphosphate reductase;[EC:1.17.7.4]	-	-	-	-	-	-	-	-	-					22538	45075PROKKA_02336	hypothetical protein	-	-	-	-	-	-	-	-	-	-	-	11
39431PROKKA_09497	4-hydroxy-3-methylbut-2-enyl diphosphate reductase	rare	rare	K03527	09100 Metabolism;9109 Metabolism of terpenoids and polyketides;00900 Terpenoid backbone biosynthesis;ispH, lytB; 4-hydroxy-3-methylbut-2-en-1-yl diphosphate reductase;[EC:1.17.7.4]	-	-	-	-	-	-	-	-	-					22539	45077PROKKA_02337	hypothetical protein	-	-	-	-	-	-	-	-	-	-	-	11
45507PROKKA_02555	4-hydroxy-3-methylbut-2-enyl diphosphate reductase	rare	rare	K03527	09100 Metabolism;9109 Metabolism of terpenoids and polyketides;00900 Terpenoid backbone biosynthesis;ispH, lytB; 4-hydroxy-3-methylbut-2-en-1-yl diphosphate reductase;[EC:1.17.7.4]	-	-	-	-	-	-	-	-	-					22586	45171PROKKA_02385	hypothetical protein	-	-	-	-	-	-	-	-	-	-	-	11
50011PROKKA_04837	4-hydroxy-3-methylbut-2-enyl diphosphate reductase	rare	rare	K03527	09100 Metabolism;9109 Metabolism of terpenoids and polyketides;00900 Terpenoid backbone biosynthesis;ispH, lytB; 4-hydroxy-3-methylbut-2-en-1-yl diphosphate reductase;[EC:1.17.7.4]	-	-	-	-	-	-	-	-	-					22600	45199PROKKA_02399	hypothetical protein	-	-	-	-	-	-	-	-	-	-	-	11
52311PROKKA_00679	4-hydroxy-3-methylbut-2-enyl diphosphate reductase	rare	rare	K03527	09100 Metabolism;9109 Metabolism of terpenoids and polyketides;00900 Terpenoid backbone biosynthesis;ispH, lytB; 4-hydroxy-3-methylbut-2-en-1-yl diphosphate reductase;[EC:1.17.7.4]	-	-	-	-	-	-	-	-	-					22601	45201PROKKA_02400	hypothetical protein	-	-	-	-	-	-	-	-	-	-	-	11
76351PROKKA_04440	4-hydroxy-3-methylbut-2-enyl diphosphate reductase	rare	rare	K03527	09100 Metabolism;9109 Metabolism of terpenoids and polyketides;00900 Terpenoid backbone biosynthesis;ispH, lytB; 4-hydroxy-3-methylbut-2-en-1-yl diphosphate reductase;[EC:1.17.7.4]	-	-	-	-	-	-	-	-	-					22614	45227PROKKA_02413	hypothetical protein	-	-	-	-	-	-	-	-	-	-	-	11
86475PROKKA_03114	4-hydroxy-3-methylbut-2-enyl diphosphate reductase	rare	rare	K03527	09100 Metabolism;9109 Metabolism of terpenoids and polyketides;00900 Terpenoid backbone biosynthesis;ispH, lytB; 4-hydroxy-3-methylbut-2-en-1-yl diphosphate reductase;[EC:1.17.7.4]	-	-	-	-	-	-	-	-	-					22619	45237PROKKA_02419	hypothetical protein	-	-	-	-	-	-	-	-	-	-	-	11
88877PROKKA_04332	4-hydroxy-3-methylbut-2-enyl diphosphate reductase	rare	rare	K03527	09100 Metabolism;9109 Metabolism of terpenoids and polyketides;00900 Terpenoid backbone biosynthesis;ispH, lytB; 4-hydroxy-3-methylbut-2-en-1-yl diphosphate reductase;[EC:1.17.7.4]	-	-	-	-	-	-	-	-	-					22638	45275PROKKA_02438	hypothetical protein	-	-	-	-	-	-	-	-	-	-	-	11
92167PROKKA_05989	4-hydroxy-3-methylbut-2-enyl diphosphate reductase	rare	rare	K03527	09100 Metabolism;9109 Metabolism of terpenoids and polyketides;00900 Terpenoid backbone biosynthesis;ispH, lytB; 4-hydroxy-3-methylbut-2-en-1-yl diphosphate reductase;[EC:1.17.7.4]	-	-	-	-	-	-	-	-	-					22639	45277PROKKA_02439	hypothetical protein	-	-	-	-	-	-	-	-	-	-	-	11
94047PROKKA_06940	4-hydroxy-3-methylbut-2-enyl diphosphate reductase	rare	rare	K03527	09100 Metabolism;9109 Metabolism of terpenoids and polyketides;00900 Terpenoid backbone biosynthesis;ispH, lytB; 4-hydroxy-3-methylbut-2-en-1-yl diphosphate reductase;[EC:1.17.7.4]	-	-	-	-	-	-	-	-	-					22641	45281PROKKA_02441	hypothetical protein	-	-	-	-	-	-	-	-	-	-	-	11
128611PROKKA_00798	4-hydroxy-3-methylbut-2-enyl diphosphate reductase	rare	rare	K03527	09100 Metabolism;9109 Metabolism of terpenoids and polyketides;00900 Terpenoid backbone biosynthesis;ispH, lytB; 4-hydroxy-3-methylbut-2-en-1-yl diphosphate reductase;[EC:1.17.7.4]	-	-	-	-	-	-	-	-	-					22642	45283PROKKA_02442	hypothetical protein	-	-	-	-	-	-	-	-	-	-	-	11
133687PROKKA_03367	4-hydroxy-3-methylbut-2-enyl diphosphate reductase	rare	rare	K03527	09100 Metabolism;9109 Metabolism of terpenoids and polyketides;00900 Terpenoid backbone biosynthesis;ispH, lytB; 4-hydroxy-3-methylbut-2-en-1-yl diphosphate reductase;[EC:1.17.7.4]	-	-	-	-	-	-	-	-	-					22647	45293PROKKA_02447	hypothetical protein	-	-	-	-	-	-	-	-	-	-	-	11
135369PROKKA_04213	4-hydroxy-3-methylbut-2-enyl diphosphate reductase	rare	rare	K03527	09100 Metabolism;9109 Metabolism of terpenoids and polyketides;00900 Terpenoid backbone biosynthesis;ispH, lytB; 4-hydroxy-3-methylbut-2-en-1-yl diphosphate reductase;[EC:1.17.7.4]	-	-	-	-	-	-	SIS domain	-	-					22654	45307PROKKA_02454	hypothetical protein	-	-	-	-	-	-	-	-	-	-	-	11
136889PROKKA_04978	4-hydroxy-3-methylbut-2-enyl diphosphate reductase	rare	rare	K03527	09100 Metabolism;9109 Metabolism of terpenoids and polyketides;00900 Terpenoid backbone biosynthesis;ispH, lytB; 4-hydroxy-3-methylbut-2-en-1-yl diphosphate reductase;[EC:1.17.7.4]	-	-	-	-	-	-	-	-	-					22670	45339PROKKA_02470	hypothetical protein	-	-	-	-	-	-	-	-	-	-	-	11
159421PROKKA_01635	4-hydroxy-3-methylbut-2-enyl diphosphate reductase	rare	rare	K03527	09100 Metabolism;9109 Metabolism of terpenoids and polyketides;00900 Terpenoid backbone biosynthesis;ispH, lytB; 4-hydroxy-3-methylbut-2-en-1-yl diphosphate reductase;[EC:1.17.7.4]	-	-	-	-	-	-	-	-	-					22671	45341PROKKA_02471	hypothetical protein	-	-	-	-	-	-	-	-	-	-	-	11
169295PROKKA_03332	4-hydroxy-3-methylbut-2-enyl diphosphate reductase	rare	rare	K03527	09100 Metabolism;9109 Metabolism of terpenoids and polyketides;00900 Terpenoid backbone biosynthesis;ispH, lytB; 4-hydroxy-3-methylbut-2-en-1-yl diphosphate reductase;[EC:1.17.7.4]	-	-	-	-	-	-	-	-	-					22672	45343PROKKA_02472	hypothetical protein	-	-	-	-	-	-	-	-	-	-	-	11
174665PROKKA_06039	4-hydroxy-3-methylbut-2-enyl diphosphate reductase	rare	rare	K03527	09100 Metabolism;9109 Metabolism of terpenoids and polyketides;00900 Terpenoid backbone biosynthesis;ispH, lytB; 4-hydroxy-3-methylbut-2-en-1-yl diphosphate reductase;[EC:1.17.7.4]	-	-	-	-	-	-	-	-	-					22678	45355PROKKA_02478	hypothetical protein	-	-	-	-	-	-	-	-	-	-	-	11
184321PROKKA_02060	4-hydroxy-3-methylbut-2-enyl diphosphate reductase	rare	rare	K03527	09100 Metabolism;9109 Metabolism of terpenoids and polyketides;00900 Terpenoid backbone biosynthesis;ispH, lytB; 4-hydroxy-3-methylbut-2-en-1-yl diphosphate reductase;[EC:1.17.7.4]	-	-	-	-	-	-	-	-	-					22686	45371PROKKA_02486	hypothetical protein	-	-	-	-	-	-	-	-	-	-	-	11
191319PROKKA_02202	4-hydroxy-3-methylbut-2-enyl diphosphate reductase	rare	rare	K03527	09100 Metabolism;9109 Metabolism of terpenoids and polyketides;00900 Terpenoid backbone biosynthesis;ispH, lytB; 4-hydroxy-3-methylbut-2-en-1-yl diphosphate reductase;[EC:1.17.7.4]	-	-	-	-	-	-	-	-	-					22687	45373PROKKA_02487	hypothetical protein	-	-	-	-	-	-	-	-	-	-	-	11
198477PROKKA_01114	4-hydroxy-3-methylbut-2-enyl diphosphate reductase	rare	rare	K03527	09100 Metabolism;9109 Metabolism of terpenoids and polyketides;00900 Terpenoid backbone biosynthesis;ispH, lytB; 4-hydroxy-3-methylbut-2-en-1-yl diphosphate reductase;[EC:1.17.7.4]	-	-	-	-	-	-	-	-	-					22689	45377PROKKA_02489	hypothetical protein	-	-	-	-	-	-	-	-	-	-	-	11
206777PROKKA_00558	4-hydroxy-3-methylbut-2-enyl diphosphate reductase	rare	rare	K03527	09100 Metabolism;9109 Metabolism of terpenoids and polyketides;00900 Terpenoid backbone biosynthesis;ispH, lytB; 4-hydroxy-3-methylbut-2-en-1-yl diphosphate reductase;[EC:1.17.7.4]	-	-	-	-	-	-	-	-	-					22690	45379PROKKA_02490	hypothetical protein	-	-	-	-	-	-	-	-	-	-	-	11
217569PROKKA_00639	4-hydroxy-3-methylbut-2-enyl diphosphate reductase	rare	rare	K03527	09100 Metabolism;9109 Metabolism of terpenoids and polyketides;00900 Terpenoid backbone biosynthesis;ispH, lytB; 4-hydroxy-3-methylbut-2-en-1-yl diphosphate reductase;[EC:1.17.7.4]	-	-	-	-	-	-	-	-	-					22703	45405PROKKA_02503	hypothetical protein	-	-	-	-	-	-	-	-	-	-	-	11
222137PROKKA_00431	4-hydroxy-3-methylbut-2-enyl diphosphate reductase	rare	rare	K03527	09100 Metabolism;9109 Metabolism of terpenoids and polyketides;00900 Terpenoid backbone biosynthesis;ispH, lytB; 4-hydroxy-3-methylbut-2-en-1-yl diphosphate reductase;[EC:1.17.7.4]	-	-	-	-	-	-	-	-	-					22746	45491PROKKA_02547	hypothetical protein	-	-	-	-	-	-	-	-	-	-	-	11
2565PROKKA_01299	4-hydroxybenzoate octaprenyltransferase	rare	rare	K03179	09100 Metabolism;9108 Metabolism of cofactors and vitamins;00130 Ubiquinone and other terpenoid-quinone biosynthesis;ubiA; 4-hydroxybenzoate polyprenyltransferase;[EC:2.5.1.39]	-	-	-	-	-	-	-	-	-					22779	45557PROKKA_02580	hypothetical protein	-	-	-	-	-	-	-	-	-	-	-	11
7785PROKKA_00629	4-hydroxybenzoate octaprenyltransferase	rare	rare	K03179	09100 Metabolism;9108 Metabolism of cofactors and vitamins;00130 Ubiquinone and other terpenoid-quinone biosynthesis;ubiA; 4-hydroxybenzoate polyprenyltransferase;[EC:2.5.1.39]	-	-	-	-	-	-	-	-	-					22789	45577PROKKA_02590	hypothetical protein	-	-	-	-	-	-	-	-	-	-	-	11
12049PROKKA_02798	4-hydroxybenzoate octaprenyltransferase	rare	rare	K03179	09100 Metabolism;9108 Metabolism of cofactors and vitamins;00130 Ubiquinone and other terpenoid-quinone biosynthesis;ubiA; 4-hydroxybenzoate polyprenyltransferase;[EC:2.5.1.39]	-	-	-	-	-	-	-	-	-					22790	45579PROKKA_02591	hypothetical protein	-	-	-	-	-	-	-	-	-	-	-	11
28503PROKKA_03995	4-hydroxybenzoate octaprenyltransferase	rare	rare	K03179	09100 Metabolism;9108 Metabolism of cofactors and vitamins;00130 Ubiquinone and other terpenoid-quinone biosynthesis;ubiA; 4-hydroxybenzoate polyprenyltransferase;[EC:2.5.1.39]	-	-	-	-	-	-	-	-	-					22792	45583PROKKA_02593	hypothetical protein	-	-	-	-	-	-	-	-	-	-	-	11
40651PROKKA_00075	4-hydroxybenzoate octaprenyltransferase	rare	rare	K03179	09100 Metabolism;9108 Metabolism of cofactors and vitamins;00130 Ubiquinone and other terpenoid-quinone biosynthesis;ubiA; 4-hydroxybenzoate polyprenyltransferase;[EC:2.5.1.39]	-	-	-	-	-	-	-	-	-					22819	45637PROKKA_02620	hypothetical protein	-	-	-	-	-	-	-	-	-	-	-	11
55189PROKKA_02134	4-hydroxybenzoate octaprenyltransferase	rare	rare	K03179	09100 Metabolism;9108 Metabolism of cofactors and vitamins;00130 Ubiquinone and other terpenoid-quinone biosynthesis;ubiA; 4-hydroxybenzoate polyprenyltransferase;[EC:2.5.1.39]	-	-	-	-	-	-	-	-	-					22824	45647PROKKA_02625	hypothetical protein	-	-	-	-	-	-	-	-	-	-	-	11
57287PROKKA_03187	4-hydroxybenzoate octaprenyltransferase	rare	rare	K03179	09100 Metabolism;9108 Metabolism of cofactors and vitamins;00130 Ubiquinone and other terpenoid-quinone biosynthesis;ubiA; 4-hydroxybenzoate polyprenyltransferase;[EC:2.5.1.39]	-	-	-	-	-	-	-	-	-					22825	45649PROKKA_02626	hypothetical protein	-	-	-	-	-	-	-	-	-	-	-	11
136429PROKKA_04748	4-hydroxybenzoate octaprenyltransferase	rare	rare	K03179	09100 Metabolism;9108 Metabolism of cofactors and vitamins;00130 Ubiquinone and other terpenoid-quinone biosynthesis;ubiA; 4-hydroxybenzoate polyprenyltransferase;[EC:2.5.1.39]	-	-	-	-	-	-	-	-	-					22826	45651PROKKA_02627	hypothetical protein	-	-	-	-	-	-	-	-	-	-	-	11
158259PROKKA_01043	4-hydroxybenzoate octaprenyltransferase	rare	rare	K03179	09100 Metabolism;9108 Metabolism of cofactors and vitamins;00130 Ubiquinone and other terpenoid-quinone biosynthesis;ubiA; 4-hydroxybenzoate polyprenyltransferase;[EC:2.5.1.39]	-	-	-	-	-	-	-	-	-					22832	45663PROKKA_02633	hypothetical protein	-	-	-	-	-	-	-	-	-	-	-	11
164011PROKKA_00652	4-hydroxybenzoate octaprenyltransferase	rare	rare	K03179	09100 Metabolism;9108 Metabolism of cofactors and vitamins;00130 Ubiquinone and other terpenoid-quinone biosynthesis;ubiA; 4-hydroxybenzoate polyprenyltransferase;[EC:2.5.1.39]	-	-	-	-	-	-	-	-	-					22853	45705PROKKA_02654	hypothetical protein	-	-	-	-	-	-	-	-	-	-	-	11
175741PROKKA_06580	4-hydroxybenzoate octaprenyltransferase	rare	rare	K03179	09100 Metabolism;9108 Metabolism of cofactors and vitamins;00130 Ubiquinone and other terpenoid-quinone biosynthesis;ubiA; 4-hydroxybenzoate polyprenyltransferase;[EC:2.5.1.39]	-	-	-	-	-	-	-	-	-					22854	45707PROKKA_02655	hypothetical protein	-	-	-	-	-	-	-	-	-	-	-	11
182403PROKKA_01082	4-hydroxybenzoate octaprenyltransferase	rare	rare	K03179	09100 Metabolism;9108 Metabolism of cofactors and vitamins;00130 Ubiquinone and other terpenoid-quinone biosynthesis;ubiA; 4-hydroxybenzoate polyprenyltransferase;[EC:2.5.1.39]	-	-	-	-	-	-	-	-	-					22869	45737PROKKA_02670	hypothetical protein	-	-	-	-	-	-	-	-	-	-	-	11
189831PROKKA_01448	4-hydroxybenzoate octaprenyltransferase	rare	rare	K03179	09100 Metabolism;9108 Metabolism of cofactors and vitamins;00130 Ubiquinone and other terpenoid-quinone biosynthesis;ubiA; 4-hydroxybenzoate polyprenyltransferase;[EC:2.5.1.39]	-	-	-	-	-	-	-	-	-					22871	45741PROKKA_02672	hypothetical protein	-	-	-	-	-	-	-	-	-	-	-	11
197737PROKKA_00740	4-hydroxybenzoate octaprenyltransferase	rare	rare	K03179	09100 Metabolism;9108 Metabolism of cofactors and vitamins;00130 Ubiquinone and other terpenoid-quinone biosynthesis;ubiA; 4-hydroxybenzoate polyprenyltransferase;[EC:2.5.1.39]	-	-	-	-	-	-	-	-	-					22898	45795PROKKA_02699	hypothetical protein	-	-	-	-	-	-	-	-	-	-	-	11
210619PROKKA_02502	4-hydroxybenzoate octaprenyltransferase	rare	rare	K03179	09100 Metabolism;9108 Metabolism of cofactors and vitamins;00130 Ubiquinone and other terpenoid-quinone biosynthesis;ubiA; 4-hydroxybenzoate polyprenyltransferase;[EC:2.5.1.39]	-	-	-	-	-	-	-	-	-					22901	45801PROKKA_02702	hypothetical protein	-	-	-	-	-	-	-	-	-	-	-	11
217011PROKKA_00357	4-hydroxybenzoate octaprenyltransferase	rare	rare	K03179	09100 Metabolism;9108 Metabolism of cofactors and vitamins;00130 Ubiquinone and other terpenoid-quinone biosynthesis;ubiA; 4-hydroxybenzoate polyprenyltransferase;[EC:2.5.1.39]	-	-	-	-	-	-	-	-	-					22908	45815PROKKA_02709	hypothetical protein	-	-	-	-	-	-	-	-	-	-	-	11
225529PROKKA_02154	4-hydroxybenzoate octaprenyltransferase	rare	rare	K03179	09100 Metabolism;9108 Metabolism of cofactors and vitamins;00130 Ubiquinone and other terpenoid-quinone biosynthesis;ubiA; 4-hydroxybenzoate polyprenyltransferase;[EC:2.5.1.39]	-	-	-	-	-	-	-	-	-					22916	45831PROKKA_02717	hypothetical protein	-	-	-	-	-	-	-	-	-	-	-	11
85699PROKKA_02725	4-hydroxybutyryl-CoA dehydratase/vinylacetyl-CoA-Delta-isomerase	rare	rare	K14534	09100 Metabolism;9101 Carbohydrate metabolism;00650 Butanoate metabolism;abfD; 4-hydroxybutyryl-CoA dehydratase / vinylacetyl-CoA-Delta-isomerase;[EC:4.2.1.120 5.3.3.3]	-	-	-	-	-	-	-	-	-					22920	45839PROKKA_02721	hypothetical protein	-	-	-	-	-	-	-	-	-	-	-	11
6175PROKKA_03131	4-hydroxyproline betaine 2-epimerase	rare	rare	K21624	09100 Metabolism;9105 Amino acid metabolism;00330 Arginine and proline metabolism;c3lhypd; cis-L-3-hydroxyproline dehydratase;[EC:4.2.1.171]	-	-	-	-	-	-	-	-	-					22936	45871PROKKA_02737	hypothetical protein	-	-	-	-	-	-	-	-	-	-	-	11
224791PROKKA_01777	4-hydroxyproline betaine 2-epimerase	rare	rare	K21624	09100 Metabolism;9105 Amino acid metabolism;00330 Arginine and proline metabolism;c3lhypd; cis-L-3-hydroxyproline dehydratase;[EC:4.2.1.171]	-	-	-	-	-	-	-	-	-					22937	45873PROKKA_02738	hypothetical protein	-	-	-	-	-	-	-	-	-	-	-	11
227853PROKKA_03327	4-hydroxyproline betaine 2-epimerase	rare	rare	K21624	09100 Metabolism;9105 Amino acid metabolism;00330 Arginine and proline metabolism;c3lhypd; cis-L-3-hydroxyproline dehydratase;[EC:4.2.1.171]	-	-	-	-	-	-	Transcriptional regulatory protein, C terminal	-	Transcriptional regulatory protein, C terminal					22939	45877PROKKA_02740	hypothetical protein	-	-	-	-	-	-	-	-	-	-	-	11
3527PROKKA_01784	4-hydroxy-tetrahydrodipicolinate reductase	rare	rare	K00215	09100 Metabolism;9105 Amino acid metabolism;00300 Lysine biosynthesis;dapB; 4-hydroxy-tetrahydrodipicolinate reductase;[EC:1.17.1.8]	-	-	-	-	-	-	-	-	-					22944	45887PROKKA_02745	hypothetical protein	-	-	-	-	-	-	-	-	-	-	-	11
3917PROKKA_01984	4-hydroxy-tetrahydrodipicolinate reductase	rare	rare	K00215	09100 Metabolism;9105 Amino acid metabolism;00300 Lysine biosynthesis;dapB; 4-hydroxy-tetrahydrodipicolinate reductase;[EC:1.17.1.8]	-	-	-	-	-	-	-	-	-					22960	45919PROKKA_02761	hypothetical protein	-	-	-	-	-	-	-	-	-	-	-	11
7161PROKKA_00311	4-hydroxy-tetrahydrodipicolinate reductase	rare	rare	K00215	09100 Metabolism;9105 Amino acid metabolism;00300 Lysine biosynthesis;dapB; 4-hydroxy-tetrahydrodipicolinate reductase;[EC:1.17.1.8]	-	-	-	-	-	-	-	-	-					22961	45921PROKKA_02762	hypothetical protein	-	-	-	-	-	-	-	-	-	-	-	11
18969PROKKA_06278	4-hydroxy-tetrahydrodipicolinate reductase	rare	rare	K00215	09100 Metabolism;9105 Amino acid metabolism;00300 Lysine biosynthesis;dapB; 4-hydroxy-tetrahydrodipicolinate reductase;[EC:1.17.1.8]	-	-	-	-	-	-	-	-	-					22963	45925PROKKA_02764	hypothetical protein	-	-	-	-	-	-	-	-	-	-	-	11
32359PROKKA_05935	4-hydroxy-tetrahydrodipicolinate reductase	rare	rare	K00215	09100 Metabolism;9105 Amino acid metabolism;00300 Lysine biosynthesis;dapB; 4-hydroxy-tetrahydrodipicolinate reductase;[EC:1.17.1.8]	-	-	-	-	-	-	-	-	-					22964	45927PROKKA_02765	hypothetical protein	-	-	-	-	-	-	-	-	-	-	-	11
35371PROKKA_07454	4-hydroxy-tetrahydrodipicolinate reductase	rare	rare	K00215	09100 Metabolism;9105 Amino acid metabolism;00300 Lysine biosynthesis;dapB; 4-hydroxy-tetrahydrodipicolinate reductase;[EC:1.17.1.8]	-	-	-	-	-	-	-	-	-					22965	45929PROKKA_02766	hypothetical protein	-	-	-	-	-	-	-	-	-	-	-	11
35847PROKKA_07693	4-hydroxy-tetrahydrodipicolinate reductase	rare	rare	K00215	09100 Metabolism;9105 Amino acid metabolism;00300 Lysine biosynthesis;dapB; 4-hydroxy-tetrahydrodipicolinate reductase;[EC:1.17.1.8]	-	-	-	-	-	-	-	-	-					22983	45965PROKKA_02785	hypothetical protein	-	-	-	-	-	-	-	-	-	-	-	11
37237PROKKA_08391	4-hydroxy-tetrahydrodipicolinate reductase	rare	rare	K00215	09100 Metabolism;9105 Amino acid metabolism;00300 Lysine biosynthesis;dapB; 4-hydroxy-tetrahydrodipicolinate reductase;[EC:1.17.1.8]	-	-	-	-	-	-	-	-	-					22987	45973PROKKA_02790	hypothetical protein	-	-	-	-	-	-	-	-	-	-	-	11
43991PROKKA_01787	4-hydroxy-tetrahydrodipicolinate reductase	rare	rare	K00215	09100 Metabolism;9105 Amino acid metabolism;00300 Lysine biosynthesis;dapB; 4-hydroxy-tetrahydrodipicolinate reductase;[EC:1.17.1.8]	-	-	-	-	-	-	-	-	-					22991	45981PROKKA_02794	hypothetical protein	-	-	-	-	-	-	-	-	-	-	-	11
46623PROKKA_03125	4-hydroxy-tetrahydrodipicolinate reductase	rare	rare	K00215	09100 Metabolism;9105 Amino acid metabolism;00300 Lysine biosynthesis;dapB; 4-hydroxy-tetrahydrodipicolinate reductase;[EC:1.17.1.8]	-	-	-	-	-	-	-	-	-					22992	45983PROKKA_02795	hypothetical protein	-	-	-	-	-	-	-	-	-	-	-	11
47553PROKKA_03592	4-hydroxy-tetrahydrodipicolinate reductase	rare	rare	K00215	09100 Metabolism;9105 Amino acid metabolism;00300 Lysine biosynthesis;dapB; 4-hydroxy-tetrahydrodipicolinate reductase;[EC:1.17.1.8]	-	-	-	-	-	-	-	-	-					23005	46009PROKKA_02808	hypothetical protein	-	-	-	-	-	-	-	-	-	-	-	11
49781PROKKA_04720	4-hydroxy-tetrahydrodipicolinate reductase	rare	rare	K00215	09100 Metabolism;9105 Amino acid metabolism;00300 Lysine biosynthesis;dapB; 4-hydroxy-tetrahydrodipicolinate reductase;[EC:1.17.1.8]	-	-	-	-	-	-	-	-	-					23021	46041PROKKA_02824	hypothetical protein	-	-	-	-	-	-	-	-	-	-	-	11
50811PROKKA_05240	4-hydroxy-tetrahydrodipicolinate reductase	rare	rare	K00215	09100 Metabolism;9105 Amino acid metabolism;00300 Lysine biosynthesis;dapB; 4-hydroxy-tetrahydrodipicolinate reductase;[EC:1.17.1.8]	-	-	-	-	-	-	-	-	-					23024	46047PROKKA_02827	hypothetical protein	-	-	-	-	-	-	-	-	-	-	-	11
54331PROKKA_01702	4-hydroxy-tetrahydrodipicolinate reductase	rare	rare	K00215	09100 Metabolism;9105 Amino acid metabolism;00300 Lysine biosynthesis;dapB; 4-hydroxy-tetrahydrodipicolinate reductase;[EC:1.17.1.8]	-	-	-	-	-	-	-	-	-					23025	46049PROKKA_02828	hypothetical protein	-	-	-	-	-	-	-	-	-	-	-	11
63867PROKKA_06483	4-hydroxy-tetrahydrodipicolinate reductase	rare	rare	K00215	09100 Metabolism;9105 Amino acid metabolism;00300 Lysine biosynthesis;dapB; 4-hydroxy-tetrahydrodipicolinate reductase;[EC:1.17.1.8]	-	-	-	-	-	-	-	-	-					23029	46057PROKKA_02832	hypothetical protein	-	-	-	-	-	-	-	-	-	-	-	11
84053PROKKA_01891	4-hydroxy-tetrahydrodipicolinate reductase	rare	rare	K00215	09100 Metabolism;9105 Amino acid metabolism;00300 Lysine biosynthesis;dapB; 4-hydroxy-tetrahydrodipicolinate reductase;[EC:1.17.1.8]	-	-	-	-	-	-	-	-	-					23035	46069PROKKA_02838	hypothetical protein	-	-	-	-	-	-	-	-	-	-	-	11
98283PROKKA_09077	4-hydroxy-tetrahydrodipicolinate reductase	rare	rare	K00215	09100 Metabolism;9105 Amino acid metabolism;00300 Lysine biosynthesis;dapB; 4-hydroxy-tetrahydrodipicolinate reductase;[EC:1.17.1.8]	-	-	-	-	-	-	-	-	-					23037	46073PROKKA_02842	hypothetical protein	-	-	-	-	-	-	-	-	-	-	-	11
98949PROKKA_09412	4-hydroxy-tetrahydrodipicolinate reductase	rare	rare	K00215	09100 Metabolism;9105 Amino acid metabolism;00300 Lysine biosynthesis;dapB; 4-hydroxy-tetrahydrodipicolinate reductase;[EC:1.17.1.8]	-	-	-	-	-	-	-	-	-					23055	46109PROKKA_02860	hypothetical protein	-	-	-	-	-	-	-	-	-	-	-	11
100197PROKKA_10039	4-hydroxy-tetrahydrodipicolinate reductase	rare	rare	K00215	09100 Metabolism;9105 Amino acid metabolism;00300 Lysine biosynthesis;dapB; 4-hydroxy-tetrahydrodipicolinate reductase;[EC:1.17.1.8]	-	-	-	-	-	-	-	-	-					23065	46129PROKKA_02870	hypothetical protein	-	-	-	-	-	-	-	-	-	-	-	11
101643PROKKA_10770	4-hydroxy-tetrahydrodipicolinate reductase	rare	rare	K00215	09100 Metabolism;9105 Amino acid metabolism;00300 Lysine biosynthesis;dapB; 4-hydroxy-tetrahydrodipicolinate reductase;[EC:1.17.1.8]	-	-	-	-	-	-	-	-	-					23073	46145PROKKA_02878	hypothetical protein	-	-	-	-	-	-	-	-	-	-	-	11
126265PROKKA_06704	4-hydroxy-tetrahydrodipicolinate reductase	rare	rare	K00215	09100 Metabolism;9105 Amino acid metabolism;00300 Lysine biosynthesis;dapB; 4-hydroxy-tetrahydrodipicolinate reductase;[EC:1.17.1.8]	-	-	-	-	-	-	-	-	-					23098	46195PROKKA_02903	hypothetical protein	-	-	-	-	-	-	-	-	-	-	-	11
135007PROKKA_04030	4-hydroxy-tetrahydrodipicolinate reductase	rare	rare	K00215	09100 Metabolism;9105 Amino acid metabolism;00300 Lysine biosynthesis;dapB; 4-hydroxy-tetrahydrodipicolinate reductase;[EC:1.17.1.8]	-	-	-	-	-	-	-	-	-					23099	46197PROKKA_02904	hypothetical protein	-	-	-	-	-	-	-	-	-	-	-	11
142865PROKKA_00708	4-hydroxy-tetrahydrodipicolinate reductase	rare	rare	K00215	09100 Metabolism;9105 Amino acid metabolism;00300 Lysine biosynthesis;dapB; 4-hydroxy-tetrahydrodipicolinate reductase;[EC:1.17.1.8]	-	-	-	-	-	-	-	-	-					23106	46211PROKKA_02911	hypothetical protein	-	-	-	-	-	-	-	-	-	-	-	11
147373PROKKA_02990	4-hydroxy-tetrahydrodipicolinate reductase	rare	rare	K00215	09100 Metabolism;9105 Amino acid metabolism;00300 Lysine biosynthesis;dapB; 4-hydroxy-tetrahydrodipicolinate reductase;[EC:1.17.1.8]	-	-	-	-	-	-	-	-	-					23109	46217PROKKA_02914	hypothetical protein	-	-	-	-	-	-	-	-	-	-	-	11
151807PROKKA_05220	4-hydroxy-tetrahydrodipicolinate reductase	rare	rare	K00215	09100 Metabolism;9105 Amino acid metabolism;00300 Lysine biosynthesis;dapB; 4-hydroxy-tetrahydrodipicolinate reductase;[EC:1.17.1.8]	-	-	-	-	-	-	-	-	-					23155	46309PROKKA_02965	hypothetical protein	-	-	-	-	-	-	-	-	-	-	-	11
161019PROKKA_02445	4-hydroxy-tetrahydrodipicolinate reductase	rare	rare	K00215	09100 Metabolism;9105 Amino acid metabolism;00300 Lysine biosynthesis;dapB; 4-hydroxy-tetrahydrodipicolinate reductase;[EC:1.17.1.8]	-	-	-	-	-	-	-	-	-					23166	46331PROKKA_02976	hypothetical protein	-	-	-	-	-	-	-	-	-	-	-	11
163097PROKKA_00185	4-hydroxy-tetrahydrodipicolinate reductase	rare	rare	K00215	09100 Metabolism;9105 Amino acid metabolism;00300 Lysine biosynthesis;dapB; 4-hydroxy-tetrahydrodipicolinate reductase;[EC:1.17.1.8]	-	-	-	-	-	-	-	-	-					23170	46339PROKKA_02980	hypothetical protein	-	-	-	-	-	-	-	-	-	-	-	11
169783PROKKA_03578	4-hydroxy-tetrahydrodipicolinate reductase	rare	rare	K00215	09100 Metabolism;9105 Amino acid metabolism;00300 Lysine biosynthesis;dapB; 4-hydroxy-tetrahydrodipicolinate reductase;[EC:1.17.1.8]	-	-	-	-	-	-	-	-	-					23171	46341PROKKA_02981	hypothetical protein	-	-	-	-	-	-	-	-	-	-	-	11
183551PROKKA_01667	4-hydroxy-tetrahydrodipicolinate reductase	rare	rare	K00215	09100 Metabolism;9105 Amino acid metabolism;00300 Lysine biosynthesis;dapB; 4-hydroxy-tetrahydrodipicolinate reductase;[EC:1.17.1.8]	-	-	-	-	-	-	-	-	-					23172	46343PROKKA_02982	hypothetical protein	-	-	-	-	-	-	-	-	-	-	-	11
188057PROKKA_00553	4-hydroxy-tetrahydrodipicolinate reductase	rare	rare	K00215	09100 Metabolism;9105 Amino acid metabolism;00300 Lysine biosynthesis;dapB; 4-hydroxy-tetrahydrodipicolinate reductase;[EC:1.17.1.8]	-	-	-	-	-	-	-	-	-					23174	46347PROKKA_02984	hypothetical protein	-	-	-	-	-	-	-	-	-	-	-	11
200651PROKKA_02220	4-hydroxy-tetrahydrodipicolinate reductase	rare	rare	K00215	09100 Metabolism;9105 Amino acid metabolism;00300 Lysine biosynthesis;dapB; 4-hydroxy-tetrahydrodipicolinate reductase;[EC:1.17.1.8]	-	-	-	-	-	-	-	-	-					23184	46367PROKKA_02994	hypothetical protein	-	-	-	-	-	-	-	-	-	-	-	11
211267PROKKA_02833	4-hydroxy-tetrahydrodipicolinate reductase	rare	rare	K00215	09100 Metabolism;9105 Amino acid metabolism;00300 Lysine biosynthesis;dapB; 4-hydroxy-tetrahydrodipicolinate reductase;[EC:1.17.1.8]	-	-	-	-	-	-	-	-	-					23188	46375PROKKA_02998	hypothetical protein	-	-	-	-	-	-	-	-	-	-	-	11
214149PROKKA_00192	4-hydroxy-tetrahydrodipicolinate reductase	rare	rare	K00215	09100 Metabolism;9105 Amino acid metabolism;00300 Lysine biosynthesis;dapB; 4-hydroxy-tetrahydrodipicolinate reductase;[EC:1.17.1.8]	-	-	-	-	-	-	-	-	-					23191	46381PROKKA_03001	hypothetical protein	-	-	-	-	-	-	-	-	-	-	-	11
218423PROKKA_01077	4-hydroxy-tetrahydrodipicolinate reductase	rare	rare	K00215	09100 Metabolism;9105 Amino acid metabolism;00300 Lysine biosynthesis;dapB; 4-hydroxy-tetrahydrodipicolinate reductase;[EC:1.17.1.8]	-	-	-	-	-	-	-	-	-					23206	46411PROKKA_03016	hypothetical protein	-	-	-	-	-	-	-	-	-	-	-	11
222765PROKKA_00748	4-hydroxy-tetrahydrodipicolinate reductase	rare	rare	K00215	09100 Metabolism;9105 Amino acid metabolism;00300 Lysine biosynthesis;dapB; 4-hydroxy-tetrahydrodipicolinate reductase;[EC:1.17.1.8]	-	-	-	-	-	-	-	-	-					23207	46413PROKKA_03017	hypothetical protein	-	-	-	-	-	-	-	-	-	-	-	11
228367PROKKA_03590	4-hydroxy-tetrahydrodipicolinate reductase	rare	rare	K00215	09100 Metabolism;9105 Amino acid metabolism;00300 Lysine biosynthesis;dapB; 4-hydroxy-tetrahydrodipicolinate reductase;[EC:1.17.1.8]	-	-	-	-	-	-	-	-	-					23216	46431PROKKA_03026	hypothetical protein	-	-	-	-	-	-	-	-	-	-	-	11
2021PROKKA_01023	4-hydroxy-tetrahydrodipicolinate synthase	7	rare	K01714	09100 Metabolism;9105 Amino acid metabolism;00300 Lysine biosynthesis;dapA; 4-hydroxy-tetrahydrodipicolinate synthase;[EC:4.3.3.7]	-	-	-	-	-	-	-	-	-					23220	46439PROKKA_03030	hypothetical protein	-	-	-	-	-	-	-	-	-	-	-	11
8725PROKKA_01109	4-hydroxy-tetrahydrodipicolinate synthase	7	rare	K01714	09100 Metabolism;9105 Amino acid metabolism;00300 Lysine biosynthesis;dapA; 4-hydroxy-tetrahydrodipicolinate synthase;[EC:4.3.3.7]	-	-	-	-	-	-	-	-	-					23224	46447PROKKA_03034	hypothetical protein	-	-	-	-	-	-	-	-	-	-	-	11
30491PROKKA_04996	4-hydroxy-tetrahydrodipicolinate synthase	7	rare	K01714	09100 Metabolism;9105 Amino acid metabolism;00300 Lysine biosynthesis;dapA; 4-hydroxy-tetrahydrodipicolinate synthase;[EC:4.3.3.7]	-	-	CBM40 Modules of approx. 200 residues, found at the N-terminus of GH33 sialidases. Can also be found inserted in the beta-propeller of GH33 sialidases. The sialic acid binding function has been demonstrated for the N-terminal CBM40 of Vibrio cholerae sialidase (Moustafa et al. (2004) J Biol Chem 279:40819-26) (PMID: 15226294). GH33 sialidase or neuraminidase (EC 3.2.1.18); trans-sialidase (EC 2.4.1.-); anhydrosialidase (EC 4.2.2.15); Kdo hydrolase (EC 3.2.1.-); 2-keto-3-deoxynononic acid hydrolase / KDNase (EC 3.2.1.-)	-	-	-	-	-	-					23252	46503PROKKA_03062	hypothetical protein	-	-	-	-	-	-	-	-	-	-	-	11
30595PROKKA_05049	4-hydroxy-tetrahydrodipicolinate synthase	7	rare	K01714	09100 Metabolism;9105 Amino acid metabolism;00300 Lysine biosynthesis;dapA; 4-hydroxy-tetrahydrodipicolinate synthase;[EC:4.3.3.7]	-	-	-	-	-	-	-	-	-					23255	46509PROKKA_03065	hypothetical protein	-	-	-	-	-	-	-	-	-	-	-	11
31287PROKKA_05397	4-hydroxy-tetrahydrodipicolinate synthase	7	rare	K01714	09100 Metabolism;9105 Amino acid metabolism;00300 Lysine biosynthesis;dapA; 4-hydroxy-tetrahydrodipicolinate synthase;[EC:4.3.3.7]	-	-	-	-	-	-	-	-	-					23263	46525PROKKA_03073	hypothetical protein	-	-	-	-	-	-	-	-	-	-	-	11
41933PROKKA_00733	4-hydroxy-tetrahydrodipicolinate synthase	7	rare	K01714	09100 Metabolism;9105 Amino acid metabolism;00300 Lysine biosynthesis;dapA; 4-hydroxy-tetrahydrodipicolinate synthase;[EC:4.3.3.7]	-	-	CBM40 Modules of approx. 200 residues, found at the N-terminus of GH33 sialidases. Can also be found inserted in the beta-propeller of GH33 sialidases. The sialic acid binding function has been demonstrated for the N-terminal CBM40 of Vibrio cholerae sialidase (Moustafa et al. (2004) J Biol Chem 279:40819-26) (PMID: 15226294). GH33 sialidase or neuraminidase (EC 3.2.1.18); trans-sialidase (EC 2.4.1.-); anhydrosialidase (EC 4.2.2.15); Kdo hydrolase (EC 3.2.1.-); 2-keto-3-deoxynononic acid hydrolase / KDNase (EC 3.2.1.-)	-	-	-	-	-	-					23293	46585PROKKA_03103	hypothetical protein	-	-	-	-	-	-	-	-	-	-	-	11
55403PROKKA_02241	4-hydroxy-tetrahydrodipicolinate synthase	7	rare	K01714	09100 Metabolism;9105 Amino acid metabolism;00300 Lysine biosynthesis;dapA; 4-hydroxy-tetrahydrodipicolinate synthase;[EC:4.3.3.7]	-	-	CBM40 Modules of approx. 200 residues, found at the N-terminus of GH33 sialidases. Can also be found inserted in the beta-propeller of GH33 sialidases. The sialic acid binding function has been demonstrated for the N-terminal CBM40 of Vibrio cholerae sialidase (Moustafa et al. (2004) J Biol Chem 279:40819-26) (PMID: 15226294). GH33 sialidase or neuraminidase (EC 3.2.1.18); trans-sialidase (EC 2.4.1.-); anhydrosialidase (EC 4.2.2.15); Kdo hydrolase (EC 3.2.1.-); 2-keto-3-deoxynononic acid hydrolase / KDNase (EC 3.2.1.-)	-	-	-	-	-	-					23319	46637PROKKA_03132	hypothetical protein	-	-	-	-	-	-	-	-	-	-	-	11
55969PROKKA_02526	4-hydroxy-tetrahydrodipicolinate synthase	7	rare	K01714	09100 Metabolism;9105 Amino acid metabolism;00300 Lysine biosynthesis;dapA; 4-hydroxy-tetrahydrodipicolinate synthase;[EC:4.3.3.7]	-	-	-	-	-	-	-	-	-					23320	46639PROKKA_03133	hypothetical protein	-	-	-	-	-	-	-	-	-	-	-	11
56001PROKKA_02542	4-hydroxy-tetrahydrodipicolinate synthase	7	rare	K01714	09100 Metabolism;9105 Amino acid metabolism;00300 Lysine biosynthesis;dapA; 4-hydroxy-tetrahydrodipicolinate synthase;[EC:4.3.3.7]	-	-	-	-	-	-	-	-	-					23331	46661PROKKA_03144	hypothetical protein	-	-	-	-	-	-	-	-	-	-	-	11
56003PROKKA_02543	4-hydroxy-tetrahydrodipicolinate synthase	7	rare	K01714	09100 Metabolism;9105 Amino acid metabolism;00300 Lysine biosynthesis;dapA; 4-hydroxy-tetrahydrodipicolinate synthase;[EC:4.3.3.7]	-	-	-	-	-	-	-	-	-					23343	46685PROKKA_03156	hypothetical protein	-	-	-	-	-	-	-	-	-	-	-	11
91799PROKKA_05804	4-hydroxy-tetrahydrodipicolinate synthase	7	rare	K01714	09100 Metabolism;9105 Amino acid metabolism;00300 Lysine biosynthesis;dapA; 4-hydroxy-tetrahydrodipicolinate synthase;[EC:4.3.3.7]	-	-	-	-	-	-	-	-	-					23344	46687PROKKA_03157	hypothetical protein	-	-	-	-	-	-	-	-	-	-	-	11
91801PROKKA_05805	4-hydroxy-tetrahydrodipicolinate synthase	7	rare	K01714	09100 Metabolism;9105 Amino acid metabolism;00300 Lysine biosynthesis;dapA; 4-hydroxy-tetrahydrodipicolinate synthase;[EC:4.3.3.7]	-	-	-	-	-	-	-	-	-					23345	46689PROKKA_03158	hypothetical protein	-	-	-	-	-	-	-	-	-	-	-	11
92293PROKKA_06052	4-hydroxy-tetrahydrodipicolinate synthase	7	rare	K01714	09100 Metabolism;9105 Amino acid metabolism;00300 Lysine biosynthesis;dapA; 4-hydroxy-tetrahydrodipicolinate synthase;[EC:4.3.3.7]	-	-	CBM40 Modules of approx. 200 residues, found at the N-terminus of GH33 sialidases. Can also be found inserted in the beta-propeller of GH33 sialidases. The sialic acid binding function has been demonstrated for the N-terminal CBM40 of Vibrio cholerae sialidase (Moustafa et al. (2004) J Biol Chem 279:40819-26) (PMID: 15226294). GH33 sialidase or neuraminidase (EC 3.2.1.18); trans-sialidase (EC 2.4.1.-); anhydrosialidase (EC 4.2.2.15); Kdo hydrolase (EC 3.2.1.-); 2-keto-3-deoxynononic acid hydrolase / KDNase (EC 3.2.1.-)	-	-	-	-	-	-					23346	46691PROKKA_03159	hypothetical protein	-	-	-	-	-	-	-	-	-	-	-	11
95825PROKKA_07836	4-hydroxy-tetrahydrodipicolinate synthase	7	rare	K01714	09100 Metabolism;9105 Amino acid metabolism;00300 Lysine biosynthesis;dapA; 4-hydroxy-tetrahydrodipicolinate synthase;[EC:4.3.3.7]	-	-	-	-	-	-	-	-	-					23347	46693PROKKA_03160	hypothetical protein	-	-	-	-	-	-	-	-	-	-	-	11
106977PROKKA_00407	4-hydroxy-tetrahydrodipicolinate synthase	7	rare	K01714	09100 Metabolism;9105 Amino acid metabolism;00300 Lysine biosynthesis;dapA; 4-hydroxy-tetrahydrodipicolinate synthase;[EC:4.3.3.7]	-	-	-	-	-	-	-	-	-					23348	46695PROKKA_03161	hypothetical protein	-	-	-	-	-	-	-	-	-	-	-	11
108531PROKKA_01188	4-hydroxy-tetrahydrodipicolinate synthase	7	rare	K01714	09100 Metabolism;9105 Amino acid metabolism;00300 Lysine biosynthesis;dapA; 4-hydroxy-tetrahydrodipicolinate synthase;[EC:4.3.3.7]	-	-	-	-	-	-	-	-	-					23349	46697PROKKA_03162	hypothetical protein	-	-	-	-	-	-	-	-	-	-	-	11
118487PROKKA_02767	4-hydroxy-tetrahydrodipicolinate synthase	7	rare	K01714	09100 Metabolism;9105 Amino acid metabolism;00300 Lysine biosynthesis;dapA; 4-hydroxy-tetrahydrodipicolinate synthase;[EC:4.3.3.7]	-	-	-	-	-	-	-	-	-					23350	46699PROKKA_03163	hypothetical protein	-	-	-	-	-	-	-	-	-	-	-	11
122729PROKKA_04909	4-hydroxy-tetrahydrodipicolinate synthase	7	rare	K01714	09100 Metabolism;9105 Amino acid metabolism;00300 Lysine biosynthesis;dapA; 4-hydroxy-tetrahydrodipicolinate synthase;[EC:4.3.3.7]	-	-	-	-	-	-	-	-	-					23362	46723PROKKA_03175	hypothetical protein	-	-	-	-	-	-	-	-	-	-	-	11
125657PROKKA_06393	4-hydroxy-tetrahydrodipicolinate synthase	7	rare	K01714	09100 Metabolism;9105 Amino acid metabolism;00300 Lysine biosynthesis;dapA; 4-hydroxy-tetrahydrodipicolinate synthase;[EC:4.3.3.7]	-	-	-	-	-	-	-	-	-					23379	46757PROKKA_03193	hypothetical protein	-	-	-	-	-	-	-	-	-	-	-	11
132597PROKKA_02815	4-hydroxy-tetrahydrodipicolinate synthase	7	rare	K01714	09100 Metabolism;9105 Amino acid metabolism;00300 Lysine biosynthesis;dapA; 4-hydroxy-tetrahydrodipicolinate synthase;[EC:4.3.3.7]	-	-	-	-	-	-	-	-	-					23387	46773PROKKA_03201	hypothetical protein	-	-	-	-	-	-	-	-	-	-	-	11
137075PROKKA_05071	4-hydroxy-tetrahydrodipicolinate synthase	7	rare	K01714	09100 Metabolism;9105 Amino acid metabolism;00300 Lysine biosynthesis;dapA; 4-hydroxy-tetrahydrodipicolinate synthase;[EC:4.3.3.7]	-	-	CBM40 Modules of approx. 200 residues, found at the N-terminus of GH33 sialidases. Can also be found inserted in the beta-propeller of GH33 sialidases. The sialic acid binding function has been demonstrated for the N-terminal CBM40 of Vibrio cholerae sialidase (Moustafa et al. (2004) J Biol Chem 279:40819-26) (PMID: 15226294). GH33 sialidase or neuraminidase (EC 3.2.1.18); trans-sialidase (EC 2.4.1.-); anhydrosialidase (EC 4.2.2.15); Kdo hydrolase (EC 3.2.1.-); 2-keto-3-deoxynononic acid hydrolase / KDNase (EC 3.2.1.-)	-	-	-	-	-	-					23394	46787PROKKA_03208	hypothetical protein	-	-	-	-	-	-	-	-	-	-	-	11
138597PROKKA_05838	4-hydroxy-tetrahydrodipicolinate synthase	7	rare	K01714	09100 Metabolism;9105 Amino acid metabolism;00300 Lysine biosynthesis;dapA; 4-hydroxy-tetrahydrodipicolinate synthase;[EC:4.3.3.7]	-	-	-	-	-	-	-	-	-					23395	46789PROKKA_03209	hypothetical protein	-	-	-	-	-	-	-	-	-	-	-	11
139113PROKKA_06099	4-hydroxy-tetrahydrodipicolinate synthase	7	rare	K01714	09100 Metabolism;9105 Amino acid metabolism;00300 Lysine biosynthesis;dapA; 4-hydroxy-tetrahydrodipicolinate synthase;[EC:4.3.3.7]	-	-	-	-	-	-	-	-	-					23418	46835PROKKA_03232	hypothetical protein	-	-	-	-	-	-	-	-	-	-	-	11
147363PROKKA_02985	4-hydroxy-tetrahydrodipicolinate synthase	7	rare	K01714	09100 Metabolism;9105 Amino acid metabolism;00300 Lysine biosynthesis;dapA; 4-hydroxy-tetrahydrodipicolinate synthase;[EC:4.3.3.7]	-	-	-	-	-	-	-	-	-					23419	46837PROKKA_03233	hypothetical protein	-	-	-	-	-	-	-	-	-	-	-	11
161849PROKKA_02867	4-hydroxy-tetrahydrodipicolinate synthase	7	rare	K01714	09100 Metabolism;9105 Amino acid metabolism;00300 Lysine biosynthesis;dapA; 4-hydroxy-tetrahydrodipicolinate synthase;[EC:4.3.3.7]	-	-	-	-	-	-	-	-	-					23447	46893PROKKA_03261	hypothetical protein	-	-	-	-	-	-	-	-	-	-	-	11
162803PROKKA_00036	4-hydroxy-tetrahydrodipicolinate synthase	7	rare	K01714	09100 Metabolism;9105 Amino acid metabolism;00300 Lysine biosynthesis;dapA; 4-hydroxy-tetrahydrodipicolinate synthase;[EC:4.3.3.7]	-	-	CBM40 Modules of approx. 200 residues, found at the N-terminus of GH33 sialidases. Can also be found inserted in the beta-propeller of GH33 sialidases. The sialic acid binding function has been demonstrated for the N-terminal CBM40 of Vibrio cholerae sialidase (Moustafa et al. (2004) J Biol Chem 279:40819-26) (PMID: 15226294). GH33 sialidase or neuraminidase (EC 3.2.1.18); trans-sialidase (EC 2.4.1.-); anhydrosialidase (EC 4.2.2.15); Kdo hydrolase (EC 3.2.1.-); 2-keto-3-deoxynononic acid hydrolase / KDNase (EC 3.2.1.-)	-	-	-	-	-	-					23466	46931PROKKA_03280	hypothetical protein	-	-	-	-	-	-	-	-	-	-	-	11
168605PROKKA_02984	4-hydroxy-tetrahydrodipicolinate synthase	7	rare	K01714	09100 Metabolism;9105 Amino acid metabolism;00300 Lysine biosynthesis;dapA; 4-hydroxy-tetrahydrodipicolinate synthase;[EC:4.3.3.7]	-	-	-	-	-	-	-	-	-					23468	46935PROKKA_03282	hypothetical protein	-	-	-	-	-	-	-	-	-	-	-	11
182515PROKKA_01140	4-hydroxy-tetrahydrodipicolinate synthase	7	rare	K01714	09100 Metabolism;9105 Amino acid metabolism;00300 Lysine biosynthesis;dapA; 4-hydroxy-tetrahydrodipicolinate synthase;[EC:4.3.3.7]	-	-	-	-	-	-	-	-	-					23480	46959PROKKA_03294	hypothetical protein	-	-	-	-	-	-	-	-	-	-	-	11
190305PROKKA_01691	4-hydroxy-tetrahydrodipicolinate synthase	7	rare	K01714	09100 Metabolism;9105 Amino acid metabolism;00300 Lysine biosynthesis;dapA; 4-hydroxy-tetrahydrodipicolinate synthase;[EC:4.3.3.7]	-	-	-	-	-	-	-	-	-					23510	47019PROKKA_03325	hypothetical protein	-	-	-	-	-	-	-	-	-	-	-	11
203673PROKKA_03745	4-hydroxy-tetrahydrodipicolinate synthase	7	rare	K01714	09100 Metabolism;9105 Amino acid metabolism;00300 Lysine biosynthesis;dapA; 4-hydroxy-tetrahydrodipicolinate synthase;[EC:4.3.3.7]	-	-	-	-	-	-	-	-	-					23531	47061PROKKA_03346	hypothetical protein	-	-	-	-	-	-	-	-	-	-	-	11
210187PROKKA_02281	4-hydroxy-tetrahydrodipicolinate synthase	7	rare	K01714	09100 Metabolism;9105 Amino acid metabolism;00300 Lysine biosynthesis;dapA; 4-hydroxy-tetrahydrodipicolinate synthase;[EC:4.3.3.7]	-	-	-	-	-	-	-	-	-					23548	47095PROKKA_03363	hypothetical protein	-	-	-	-	-	-	-	-	-	-	-	11
217739PROKKA_00728	4-hydroxy-tetrahydrodipicolinate synthase	7	rare	K01714	09100 Metabolism;9105 Amino acid metabolism;00300 Lysine biosynthesis;dapA; 4-hydroxy-tetrahydrodipicolinate synthase;[EC:4.3.3.7]	-	-	-	-	-	-	-	-	-					23573	47145PROKKA_03388	hypothetical protein	-	-	-	-	-	-	-	-	-	-	-	11
4793PROKKA_02429	4-hydroxythreonine-4-phosphate dehydrogenase	rare	rare	K00097	09100 Metabolism;9108 Metabolism of cofactors and vitamins;00750 Vitamin B6 metabolism;pdxA; 4-hydroxythreonine-4-phosphate dehydrogenase;[EC:1.1.1.262]	-	-	-	-	-	-	-	-	-					23593	47185PROKKA_03408	hypothetical protein	-	-	-	-	-	-	-	-	-	-	-	11
43301PROKKA_01429	4-hydroxythreonine-4-phosphate dehydrogenase	rare	rare	K00097	09100 Metabolism;9108 Metabolism of cofactors and vitamins;00750 Vitamin B6 metabolism;pdxA; 4-hydroxythreonine-4-phosphate dehydrogenase;[EC:1.1.1.262]	-	-	-	-	-	-	-	-	-					23598	47195PROKKA_03413	hypothetical protein	-	-	-	-	-	-	-	-	-	-	-	11
97327PROKKA_08594	4-hydroxythreonine-4-phosphate dehydrogenase	rare	rare	K00097	09100 Metabolism;9108 Metabolism of cofactors and vitamins;00750 Vitamin B6 metabolism;pdxA; 4-hydroxythreonine-4-phosphate dehydrogenase;[EC:1.1.1.262]	-	-	-	-	-	-	-	-	-					23604	47207PROKKA_03419	hypothetical protein	-	-	-	-	-	-	-	-	-	-	-	11
99101PROKKA_09489	4-hydroxythreonine-4-phosphate dehydrogenase	rare	rare	K00097	09100 Metabolism;9108 Metabolism of cofactors and vitamins;00750 Vitamin B6 metabolism;pdxA; 4-hydroxythreonine-4-phosphate dehydrogenase;[EC:1.1.1.262]	-	-	-	-	-	-	-	-	-					23608	47215PROKKA_03423	hypothetical protein	-	-	-	-	-	-	-	-	-	-	-	11
166745PROKKA_02043	4-hydroxythreonine-4-phosphate dehydrogenase	rare	rare	K00097	09100 Metabolism;9108 Metabolism of cofactors and vitamins;00750 Vitamin B6 metabolism;pdxA; 4-hydroxythreonine-4-phosphate dehydrogenase;[EC:1.1.1.262]	-	-	-	-	-	-	-	-	-					23629	47257PROKKA_03444	hypothetical protein	-	-	-	-	-	-	-	-	-	-	-	11
167799PROKKA_02576	4-hydroxythreonine-4-phosphate dehydrogenase	rare	rare	K00097	09100 Metabolism;9108 Metabolism of cofactors and vitamins;00750 Vitamin B6 metabolism;pdxA; 4-hydroxythreonine-4-phosphate dehydrogenase;[EC:1.1.1.262]	-	-	-	-	-	-	-	-	-					23631	47261PROKKA_03446	hypothetical protein	-	-	-	-	-	-	-	-	-	-	-	11
207945PROKKA_01147	4-hydroxythreonine-4-phosphate dehydrogenase	rare	rare	K00097	09100 Metabolism;9108 Metabolism of cofactors and vitamins;00750 Vitamin B6 metabolism;pdxA; 4-hydroxythreonine-4-phosphate dehydrogenase;[EC:1.1.1.262]	-	-	-	-	-	-	-	-	-					23635	47269PROKKA_03450	hypothetical protein	-	-	-	-	-	-	-	-	-	-	-	11
217657PROKKA_00683	4-hydroxythreonine-4-phosphate dehydrogenase	rare	rare	K00097	09100 Metabolism;9108 Metabolism of cofactors and vitamins;00750 Vitamin B6 metabolism;pdxA; 4-hydroxythreonine-4-phosphate dehydrogenase;[EC:1.1.1.262]	-	-	-	-	-	-	-	-	-					23644	47287PROKKA_03459	hypothetical protein	-	-	-	-	-	-	-	-	-	-	-	11
225573PROKKA_02176	4-hydroxythreonine-4-phosphate dehydrogenase	rare	rare	K00097	09100 Metabolism;9108 Metabolism of cofactors and vitamins;00750 Vitamin B6 metabolism;pdxA; 4-hydroxythreonine-4-phosphate dehydrogenase;[EC:1.1.1.262]	-	-	-	-	-	-	-	-	-					23651	47301PROKKA_03466	hypothetical protein	-	-	-	-	-	-	-	-	-	-	-	11
14983PROKKA_04273	4-hydroxythreonine-4-phosphate dehydrogenase 1	rare	rare	K00097	09100 Metabolism;9108 Metabolism of cofactors and vitamins;00750 Vitamin B6 metabolism;pdxA; 4-hydroxythreonine-4-phosphate dehydrogenase;[EC:1.1.1.262]	-	-	-	-	-	-	-	-	-					23652	47303PROKKA_03467	hypothetical protein	-	-	-	-	-	-	-	-	-	-	-	11
28601PROKKA_04044	4-hydroxythreonine-4-phosphate dehydrogenase 1	rare	rare	K00097	09100 Metabolism;9108 Metabolism of cofactors and vitamins;00750 Vitamin B6 metabolism;pdxA; 4-hydroxythreonine-4-phosphate dehydrogenase;[EC:1.1.1.262]	-	-	-	-	-	-	-	-	-					23662	47323PROKKA_03477	hypothetical protein	-	-	-	-	-	-	-	-	-	-	-	11
77209PROKKA_04871	4-hydroxythreonine-4-phosphate dehydrogenase 1	rare	rare	K00097	09100 Metabolism;9108 Metabolism of cofactors and vitamins;00750 Vitamin B6 metabolism;pdxA; 4-hydroxythreonine-4-phosphate dehydrogenase;[EC:1.1.1.262]	-	-	-	-	-	-	-	-	-					23693	47385PROKKA_03508	hypothetical protein	-	-	-	-	-	-	-	-	-	-	-	11
92267PROKKA_06039	4-hydroxythreonine-4-phosphate dehydrogenase 1	rare	rare	K00097	09100 Metabolism;9108 Metabolism of cofactors and vitamins;00750 Vitamin B6 metabolism;pdxA; 4-hydroxythreonine-4-phosphate dehydrogenase;[EC:1.1.1.262]	-	-	-	-	-	-	-	-	-					23702	47403PROKKA_03517	hypothetical protein	-	-	-	-	-	-	-	-	-	-	-	11
96923PROKKA_08390	4-hydroxythreonine-4-phosphate dehydrogenase 1	rare	rare	K00097	09100 Metabolism;9108 Metabolism of cofactors and vitamins;00750 Vitamin B6 metabolism;pdxA; 4-hydroxythreonine-4-phosphate dehydrogenase;[EC:1.1.1.262]	-	-	-	-	-	-	-	-	-					23704	47407PROKKA_03519	hypothetical protein	-	-	-	-	-	-	-	-	-	-	-	11
120727PROKKA_03898	4-hydroxythreonine-4-phosphate dehydrogenase 1	rare	rare	K00097	09100 Metabolism;9108 Metabolism of cofactors and vitamins;00750 Vitamin B6 metabolism;pdxA; 4-hydroxythreonine-4-phosphate dehydrogenase;[EC:1.1.1.262]	-	-	-	-	-	-	-	-	-					23705	47409PROKKA_03520	hypothetical protein	-	-	-	-	-	-	-	-	-	-	-	11
134917PROKKA_03985	4-hydroxythreonine-4-phosphate dehydrogenase 1	rare	rare	K00097	09100 Metabolism;9108 Metabolism of cofactors and vitamins;00750 Vitamin B6 metabolism;pdxA; 4-hydroxythreonine-4-phosphate dehydrogenase;[EC:1.1.1.262]	-	-	-	-	-	-	-	-	-					23706	47411PROKKA_03521	hypothetical protein	-	-	-	-	-	-	-	-	-	-	-	11
145585PROKKA_02093	4-hydroxythreonine-4-phosphate dehydrogenase 1	rare	rare	K00097	09100 Metabolism;9108 Metabolism of cofactors and vitamins;00750 Vitamin B6 metabolism;pdxA; 4-hydroxythreonine-4-phosphate dehydrogenase;[EC:1.1.1.262]	-	-	-	-	-	-	-	-	-					23707	47413PROKKA_03522	hypothetical protein	-	-	-	-	-	-	-	-	-	-	-	11
157863PROKKA_00839	4-hydroxythreonine-4-phosphate dehydrogenase 1	rare	rare	K00097	09100 Metabolism;9108 Metabolism of cofactors and vitamins;00750 Vitamin B6 metabolism;pdxA; 4-hydroxythreonine-4-phosphate dehydrogenase;[EC:1.1.1.262]	-	-	-	-	-	-	-	-	-					23716	47431PROKKA_03531	hypothetical protein	-	-	-	-	-	-	-	-	-	-	-	11
180803PROKKA_00271	4-hydroxythreonine-4-phosphate dehydrogenase 1	rare	rare	K00097	09100 Metabolism;9108 Metabolism of cofactors and vitamins;00750 Vitamin B6 metabolism;pdxA; 4-hydroxythreonine-4-phosphate dehydrogenase;[EC:1.1.1.262]	-	-	-	-	-	-	-	-	-					23723	47445PROKKA_03538	hypothetical protein	-	-	-	-	-	-	-	-	-	-	-	11
191245PROKKA_02165	4-hydroxythreonine-4-phosphate dehydrogenase 1	rare	rare	K00097	09100 Metabolism;9108 Metabolism of cofactors and vitamins;00750 Vitamin B6 metabolism;pdxA; 4-hydroxythreonine-4-phosphate dehydrogenase;[EC:1.1.1.262]	-	-	-	-	-	-	-	-	-					23729	47457PROKKA_03544	hypothetical protein	-	-	-	-	-	-	-	-	-	-	-	11
203255PROKKA_03536	4-hydroxythreonine-4-phosphate dehydrogenase 1	rare	rare	K00097	09100 Metabolism;9108 Metabolism of cofactors and vitamins;00750 Vitamin B6 metabolism;pdxA; 4-hydroxythreonine-4-phosphate dehydrogenase;[EC:1.1.1.262]	-	-	-	-	-	-	-	-	-					23757	47513PROKKA_03572	hypothetical protein	-	-	-	-	-	-	-	-	-	-	-	11
1283PROKKA_00647	4'-phosphopantetheinyl transferase psf-1	rare	rare	K06133	09100 Metabolism;9108 Metabolism of cofactors and vitamins;00770 Pantothenate and CoA biosynthesis;LYS5, acpT; 4'-phosphopantetheinyl transferase;[EC:2.7.8.-]	-	-	-	-	-	-	-	-	-					23764	47527PROKKA_03579	hypothetical protein	-	-	-	-	-	-	-	-	-	-	-	11
46045PROKKA_02826	4'-phosphopantetheinyl transferase psf-1	rare	rare	K06133	09100 Metabolism;9108 Metabolism of cofactors and vitamins;00770 Pantothenate and CoA biosynthesis;LYS5, acpT; 4'-phosphopantetheinyl transferase;[EC:2.7.8.-]	-	-	-	-	-	-	-	-	-					23770	47539PROKKA_03585	hypothetical protein	-	-	-	-	-	-	-	-	-	-	-	11
94881PROKKA_07361	4'-phosphopantetheinyl transferase psf-1	rare	rare	K06133	09100 Metabolism;9108 Metabolism of cofactors and vitamins;00770 Pantothenate and CoA biosynthesis;LYS5, acpT; 4'-phosphopantetheinyl transferase;[EC:2.7.8.-]	-	-	-	-	-	-	-	-	-					23784	47567PROKKA_03599	hypothetical protein	-	-	-	-	-	-	-	-	-	-	-	11
113525PROKKA_00236	4'-phosphopantetheinyl transferase psf-1	rare	rare	K06133	09100 Metabolism;9108 Metabolism of cofactors and vitamins;00770 Pantothenate and CoA biosynthesis;LYS5, acpT; 4'-phosphopantetheinyl transferase;[EC:2.7.8.-]	-	-	-	-	-	-	-	-	-					23808	47615PROKKA_03624	hypothetical protein	-	-	-	-	-	-	-	-	-	-	-	11
218007PROKKA_00864	4'-phosphopantetheinyl transferase psf-1	rare	rare	K06133	09100 Metabolism;9108 Metabolism of cofactors and vitamins;00770 Pantothenate and CoA biosynthesis;LYS5, acpT; 4'-phosphopantetheinyl transferase;[EC:2.7.8.-]	-	-	-	-	-	-	-	-	-					23815	47629PROKKA_03631	hypothetical protein	-	-	-	-	-	-	-	-	-	-	-	11
222937PROKKA_00834	4'-phosphopantetheinyl transferase psf-1	rare	rare	K06133	09100 Metabolism;9108 Metabolism of cofactors and vitamins;00770 Pantothenate and CoA biosynthesis;LYS5, acpT; 4'-phosphopantetheinyl transferase;[EC:2.7.8.-]	-	-	-	-	-	-	-	-	-					23823	47645PROKKA_03639	hypothetical protein	-	-	-	-	-	-	-	-	-	-	-	11
10045PROKKA_01783	4'-phosphopantetheinyl transferase sfp	rare	rare	K06133	09100 Metabolism;9108 Metabolism of cofactors and vitamins;00770 Pantothenate and CoA biosynthesis;LYS5, acpT; 4'-phosphopantetheinyl transferase;[EC:2.7.8.-]	-	-	-	-	-	-	-	-	-					23855	47709PROKKA_03671	hypothetical protein	-	-	-	-	-	-	-	-	-	-	-	11
17929PROKKA_05757	4'-phosphopantetheinyl transferase sfp	rare	rare	K06133	09100 Metabolism;9108 Metabolism of cofactors and vitamins;00770 Pantothenate and CoA biosynthesis;LYS5, acpT; 4'-phosphopantetheinyl transferase;[EC:2.7.8.-]	-	-	-	-	-	-	-	-	-					23858	47715PROKKA_03674	hypothetical protein	-	-	-	-	-	-	-	-	-	-	-	11
56107PROKKA_02595	4'-phosphopantetheinyl transferase sfp	rare	rare	K06133	09100 Metabolism;9108 Metabolism of cofactors and vitamins;00770 Pantothenate and CoA biosynthesis;LYS5, acpT; 4'-phosphopantetheinyl transferase;[EC:2.7.8.-]	-	-	-	-	-	-	-	-	-					23860	47719PROKKA_03676	hypothetical protein	-	-	-	-	-	-	-	-	-	-	-	11
61127PROKKA_05111	4'-phosphopantetheinyl transferase sfp	rare	rare	K06133	09100 Metabolism;9108 Metabolism of cofactors and vitamins;00770 Pantothenate and CoA biosynthesis;LYS5, acpT; 4'-phosphopantetheinyl transferase;[EC:2.7.8.-]	-	-	-	-	-	-	-	-	-					23881	47761PROKKA_03697	hypothetical protein	-	-	-	-	-	-	-	-	-	-	-	11
69355PROKKA_00918	4'-phosphopantetheinyl transferase sfp	rare	rare	K06133	09100 Metabolism;9108 Metabolism of cofactors and vitamins;00770 Pantothenate and CoA biosynthesis;LYS5, acpT; 4'-phosphopantetheinyl transferase;[EC:2.7.8.-]	-	-	-	-	-	-	-	-	-					23889	47777PROKKA_03705	hypothetical protein	-	-	-	-	-	-	-	-	-	-	-	11
82977PROKKA_01342	4'-phosphopantetheinyl transferase sfp	rare	rare	K06133	09100 Metabolism;9108 Metabolism of cofactors and vitamins;00770 Pantothenate and CoA biosynthesis;LYS5, acpT; 4'-phosphopantetheinyl transferase;[EC:2.7.8.-]	-	-	-	-	-	-	-	-	-					23902	47803PROKKA_03718	hypothetical protein	-	-	-	-	-	-	-	-	-	-	-	11
94187PROKKA_07011	4'-phosphopantetheinyl transferase sfp	rare	rare	K06133	09100 Metabolism;9108 Metabolism of cofactors and vitamins;00770 Pantothenate and CoA biosynthesis;LYS5, acpT; 4'-phosphopantetheinyl transferase;[EC:2.7.8.-]	-	-	-	-	-	-	-	-	-					23939	47877PROKKA_03757	hypothetical protein	-	-	-	-	-	-	-	-	-	-	-	11
95949PROKKA_07898	4'-phosphopantetheinyl transferase sfp	rare	rare	K06133	09100 Metabolism;9108 Metabolism of cofactors and vitamins;00770 Pantothenate and CoA biosynthesis;LYS5, acpT; 4'-phosphopantetheinyl transferase;[EC:2.7.8.-]	-	-	-	-	-	-	-	-	-					23960	47919PROKKA_03778	hypothetical protein	-	-	-	-	-	-	-	-	-	-	-	11
101629PROKKA_10763	4'-phosphopantetheinyl transferase sfp	rare	rare	K06133	09100 Metabolism;9108 Metabolism of cofactors and vitamins;00770 Pantothenate and CoA biosynthesis;LYS5, acpT; 4'-phosphopantetheinyl transferase;[EC:2.7.8.-]	-	-	-	-	-	-	-	-	-					23963	47925PROKKA_03781	hypothetical protein	-	-	-	-	-	-	-	-	-	-	-	11
109667PROKKA_01759	4'-phosphopantetheinyl transferase sfp	rare	rare	K06133	09100 Metabolism;9108 Metabolism of cofactors and vitamins;00770 Pantothenate and CoA biosynthesis;LYS5, acpT; 4'-phosphopantetheinyl transferase;[EC:2.7.8.-]	-	-	-	GH147	-	beta-galactosidase (EC 3.2.1.23)	-	-	-					23966	47931PROKKA_03784	hypothetical protein	-	-	-	-	-	-	-	-	-	-	-	11
110905PROKKA_02381	4'-phosphopantetheinyl transferase sfp	rare	rare	K06133	09100 Metabolism;9108 Metabolism of cofactors and vitamins;00770 Pantothenate and CoA biosynthesis;LYS5, acpT; 4'-phosphopantetheinyl transferase;[EC:2.7.8.-]	-	-	-	-	-	-	-	-	-					23983	47965PROKKA_03802	hypothetical protein	-	-	-	-	-	-	-	-	-	-	-	11
120707PROKKA_03888	4'-phosphopantetheinyl transferase sfp	rare	rare	K06133	09100 Metabolism;9108 Metabolism of cofactors and vitamins;00770 Pantothenate and CoA biosynthesis;LYS5, acpT; 4'-phosphopantetheinyl transferase;[EC:2.7.8.-]	-	-	-	-	-	-	-	-	-					23992	47983PROKKA_03811	hypothetical protein	-	-	-	-	-	-	-	-	-	-	-	11
135919PROKKA_04492	4'-phosphopantetheinyl transferase sfp	rare	rare	K06133	09100 Metabolism;9108 Metabolism of cofactors and vitamins;00770 Pantothenate and CoA biosynthesis;LYS5, acpT; 4'-phosphopantetheinyl transferase;[EC:2.7.8.-]	-	-	-	-	-	-	-	-	-					24002	48003PROKKA_03821	hypothetical protein	-	-	-	-	-	-	-	-	-	-	-	11
143993PROKKA_01282	4'-phosphopantetheinyl transferase sfp	rare	rare	-	-	-	-	-	-	-	-	-	-	-					24006	48011PROKKA_03825	hypothetical protein	-	-	-	-	-	-	-	-	-	-	-	11
165283PROKKA_01295	4'-phosphopantetheinyl transferase sfp	rare	rare	K06133	09100 Metabolism;9108 Metabolism of cofactors and vitamins;00770 Pantothenate and CoA biosynthesis;LYS5, acpT; 4'-phosphopantetheinyl transferase;[EC:2.7.8.-]	-	-	-	-	-	-	-	-	-					24008	48015PROKKA_03827	hypothetical protein	-	-	-	-	-	-	-	-	-	-	-	11
171153PROKKA_04269	4'-phosphopantetheinyl transferase sfp	rare	rare	K06133	09100 Metabolism;9108 Metabolism of cofactors and vitamins;00770 Pantothenate and CoA biosynthesis;LYS5, acpT; 4'-phosphopantetheinyl transferase;[EC:2.7.8.-]	-	-	-	-	-	-	-	-	-					24028	48055PROKKA_03847	hypothetical protein	-	-	-	-	-	-	-	-	-	-	-	11
183039PROKKA_01407	4'-phosphopantetheinyl transferase sfp	rare	rare	K06133	09100 Metabolism;9108 Metabolism of cofactors and vitamins;00770 Pantothenate and CoA biosynthesis;LYS5, acpT; 4'-phosphopantetheinyl transferase;[EC:2.7.8.-]	-	-	-	-	-	-	-	-	-					24031	48061PROKKA_03850	hypothetical protein	-	-	-	-	-	-	-	-	-	-	-	11
187473PROKKA_00259	4'-phosphopantetheinyl transferase sfp	rare	rare	K06133	09100 Metabolism;9108 Metabolism of cofactors and vitamins;00770 Pantothenate and CoA biosynthesis;LYS5, acpT; 4'-phosphopantetheinyl transferase;[EC:2.7.8.-]	-	-	-	-	-	-	-	-	-					24033	48065PROKKA_03852	hypothetical protein	-	-	-	-	-	-	-	-	-	-	-	11
200907PROKKA_02349	4'-phosphopantetheinyl transferase sfp	rare	rare	K06133	09100 Metabolism;9108 Metabolism of cofactors and vitamins;00770 Pantothenate and CoA biosynthesis;LYS5, acpT; 4'-phosphopantetheinyl transferase;[EC:2.7.8.-]	-	-	-	-	-	-	-	-	-					24034	48067PROKKA_03853	hypothetical protein	-	-	-	-	-	-	-	-	-	-	-	11
212069PROKKA_03242	4'-phosphopantetheinyl transferase sfp	rare	rare	K06133	09100 Metabolism;9108 Metabolism of cofactors and vitamins;00770 Pantothenate and CoA biosynthesis;LYS5, acpT; 4'-phosphopantetheinyl transferase;[EC:2.7.8.-]	-	-	-	-	-	-	-	-	-					24045	48089PROKKA_03864	hypothetical protein	-	-	-	-	-	-	-	-	-	-	-	11
215445PROKKA_00849	4'-phosphopantetheinyl transferase sfp	rare	rare	K06133	09100 Metabolism;9108 Metabolism of cofactors and vitamins;00770 Pantothenate and CoA biosynthesis;LYS5, acpT; 4'-phosphopantetheinyl transferase;[EC:2.7.8.-]	-	-	-	-	-	-	-	-	-					24059	48117PROKKA_03878	hypothetical protein	-	-	-	-	-	-	-	-	-	-	-	11
4029PROKKA_02041	5,10-methylenetetrahydrofolate reductase	rare	rare	K00297	09100 Metabolism;9102 Energy metabolism;00720 Carbon fixation pathways in prokaryotes;metF, MTHFR; methylenetetrahydrofolate reductase (NADPH);[EC:1.5.1.20]	-	-	-	-	-	-	-	-	-					24060	48119PROKKA_03879	hypothetical protein	-	-	-	-	-	-	-	-	-	-	-	11
10375PROKKA_01950	5,10-methylenetetrahydrofolate reductase	rare	rare	K00297	09100 Metabolism;9102 Energy metabolism;00720 Carbon fixation pathways in prokaryotes;metF, MTHFR; methylenetetrahydrofolate reductase (NADPH);[EC:1.5.1.20]	-	-	-	-	-	-	-	-	-					24075	48149PROKKA_03894	hypothetical protein	-	-	-	-	-	-	-	-	-	-	-	11
21851PROKKA_00641	5,10-methylenetetrahydrofolate reductase	rare	rare	K00297	09100 Metabolism;9102 Energy metabolism;00720 Carbon fixation pathways in prokaryotes;metF, MTHFR; methylenetetrahydrofolate reductase (NADPH);[EC:1.5.1.20]	-	-	-	-	-	-	-	-	-					24122	48243PROKKA_03941	hypothetical protein	-	-	-	-	-	-	-	-	-	-	-	11
33019PROKKA_06267	5,10-methylenetetrahydrofolate reductase	rare	rare	K00297	09100 Metabolism;9102 Energy metabolism;00720 Carbon fixation pathways in prokaryotes;metF, MTHFR; methylenetetrahydrofolate reductase (NADPH);[EC:1.5.1.20]	-	-	-	-	-	-	-	-	-					24129	48257PROKKA_03948	hypothetical protein	-	-	-	-	-	-	-	-	-	-	-	11
48597PROKKA_04120	5,10-methylenetetrahydrofolate reductase	rare	rare	K00297	09100 Metabolism;9102 Energy metabolism;00720 Carbon fixation pathways in prokaryotes;metF, MTHFR; methylenetetrahydrofolate reductase (NADPH);[EC:1.5.1.20]	-	-	-	-	-	-	-	-	-					24130	48259PROKKA_03949	hypothetical protein	-	-	-	-	-	-	-	-	-	-	-	11
65365PROKKA_07236	5,10-methylenetetrahydrofolate reductase	rare	rare	K00297	09100 Metabolism;9102 Energy metabolism;00720 Carbon fixation pathways in prokaryotes;metF, MTHFR; methylenetetrahydrofolate reductase (NADPH);[EC:1.5.1.20]	-	-	-	-	-	-	-	-	-					24165	48329PROKKA_03985	hypothetical protein	-	-	-	-	-	-	-	-	-	-	-	11
82927PROKKA_01317	5,10-methylenetetrahydrofolate reductase	rare	rare	K00297	09100 Metabolism;9102 Energy metabolism;00720 Carbon fixation pathways in prokaryotes;metF, MTHFR; methylenetetrahydrofolate reductase (NADPH);[EC:1.5.1.20]	-	-	-	-	-	-	-	-	-					24187	48373PROKKA_04007	hypothetical protein	-	-	-	-	-	-	-	-	-	-	-	11
92751PROKKA_06283	5,10-methylenetetrahydrofolate reductase	rare	rare	K00297	09100 Metabolism;9102 Energy metabolism;00720 Carbon fixation pathways in prokaryotes;metF, MTHFR; methylenetetrahydrofolate reductase (NADPH);[EC:1.5.1.20]	-	-	-	-	-	-	-	-	-					24188	48375PROKKA_04008	hypothetical protein	-	-	-	-	-	-	-	-	-	-	-	11
99533PROKKA_09705	5,10-methylenetetrahydrofolate reductase	rare	rare	K00297	09100 Metabolism;9102 Energy metabolism;00720 Carbon fixation pathways in prokaryotes;metF, MTHFR; methylenetetrahydrofolate reductase (NADPH);[EC:1.5.1.20]	-	-	-	-	-	-	-	-	-					24191	48381PROKKA_04011	hypothetical protein	-	-	-	-	-	-	-	-	-	-	-	11
101407PROKKA_10651	5,10-methylenetetrahydrofolate reductase	rare	rare	K00297	09100 Metabolism;9102 Energy metabolism;00720 Carbon fixation pathways in prokaryotes;metF, MTHFR; methylenetetrahydrofolate reductase (NADPH);[EC:1.5.1.20]	-	-	-	-	-	-	-	-	-					24212	48423PROKKA_04032	hypothetical protein	-	-	-	-	-	-	-	-	-	-	-	11
102377PROKKA_11140	5,10-methylenetetrahydrofolate reductase	rare	rare	K00297	09100 Metabolism;9102 Energy metabolism;00720 Carbon fixation pathways in prokaryotes;metF, MTHFR; methylenetetrahydrofolate reductase (NADPH);[EC:1.5.1.20]	-	-	-	-	-	-	-	-	-					24216	48431PROKKA_04036	hypothetical protein	-	-	-	-	-	-	-	-	-	-	-	11
103225PROKKA_11568	5,10-methylenetetrahydrofolate reductase	rare	rare	K00297	09100 Metabolism;9102 Energy metabolism;00720 Carbon fixation pathways in prokaryotes;metF, MTHFR; methylenetetrahydrofolate reductase (NADPH);[EC:1.5.1.20]	-	-	-	-	-	-	-	-	-					24217	48433PROKKA_04037	hypothetical protein	-	-	-	-	-	-	-	-	-	-	-	11
109093PROKKA_01470	5,10-methylenetetrahydrofolate reductase	rare	rare	K00297	09100 Metabolism;9102 Energy metabolism;00720 Carbon fixation pathways in prokaryotes;metF, MTHFR; methylenetetrahydrofolate reductase (NADPH);[EC:1.5.1.20]	-	-	-	-	-	-	-	-	-					24218	48435PROKKA_04038	hypothetical protein	-	-	-	-	-	-	-	-	-	-	-	11
115653PROKKA_01319	5,10-methylenetetrahydrofolate reductase	rare	rare	K00297	09100 Metabolism;9102 Energy metabolism;00720 Carbon fixation pathways in prokaryotes;metF, MTHFR; methylenetetrahydrofolate reductase (NADPH);[EC:1.5.1.20]	-	-	-	-	-	-	-	-	-					24233	48465PROKKA_04053	hypothetical protein	-	-	-	-	-	-	-	-	-	-	-	11
116561PROKKA_01782	5,10-methylenetetrahydrofolate reductase	rare	rare	K00297	09100 Metabolism;9102 Energy metabolism;00720 Carbon fixation pathways in prokaryotes;metF, MTHFR; methylenetetrahydrofolate reductase (NADPH);[EC:1.5.1.20]	-	-	-	-	-	-	-	-	-					24241	48481PROKKA_04061	hypothetical protein	-	-	-	-	-	-	-	-	-	-	-	11
133339PROKKA_03191	5,10-methylenetetrahydrofolate reductase	rare	rare	K00297	09100 Metabolism;9102 Energy metabolism;00720 Carbon fixation pathways in prokaryotes;metF, MTHFR; methylenetetrahydrofolate reductase (NADPH);[EC:1.5.1.20]	-	-	-	-	-	-	-	-	-					24244	48487PROKKA_04064	hypothetical protein	-	-	-	-	-	-	-	-	-	-	-	11
159285PROKKA_01563	5,10-methylenetetrahydrofolate reductase	rare	rare	K00297	09100 Metabolism;9102 Energy metabolism;00720 Carbon fixation pathways in prokaryotes;metF, MTHFR; methylenetetrahydrofolate reductase (NADPH);[EC:1.5.1.20]	-	-	-	-	-	-	-	-	-					24261	48521PROKKA_04082	hypothetical protein	-	-	-	-	-	-	-	-	-	-	-	11
163503PROKKA_00393	5,10-methylenetetrahydrofolate reductase	rare	rare	K00297	09100 Metabolism;9102 Energy metabolism;00720 Carbon fixation pathways in prokaryotes;metF, MTHFR; methylenetetrahydrofolate reductase (NADPH);[EC:1.5.1.20]	-	-	-	-	-	-	-	-	-					24293	48585PROKKA_04114	hypothetical protein	-	-	-	-	-	-	-	-	-	-	-	11
166287PROKKA_01808	5,10-methylenetetrahydrofolate reductase	rare	rare	K00297	09100 Metabolism;9102 Energy metabolism;00720 Carbon fixation pathways in prokaryotes;metF, MTHFR; methylenetetrahydrofolate reductase (NADPH);[EC:1.5.1.20]	-	-	-	-	-	-	-	-	-					24312	48623PROKKA_04133	hypothetical protein	-	-	-	-	-	-	-	-	-	-	-	11
181893PROKKA_00825	5,10-methylenetetrahydrofolate reductase	rare	rare	K00297	09100 Metabolism;9102 Energy metabolism;00720 Carbon fixation pathways in prokaryotes;metF, MTHFR; methylenetetrahydrofolate reductase (NADPH);[EC:1.5.1.20]	-	-	-	-	-	-	-	-	-					24314	48627PROKKA_04135	hypothetical protein	-	-	-	-	-	-	-	-	-	-	-	11
193709PROKKA_03406	5,10-methylenetetrahydrofolate reductase	rare	rare	K00297	09100 Metabolism;9102 Energy metabolism;00720 Carbon fixation pathways in prokaryotes;metF, MTHFR; methylenetetrahydrofolate reductase (NADPH);[EC:1.5.1.20]	-	-	-	-	-	-	-	-	-					24318	48635PROKKA_04139	hypothetical protein	-	-	-	-	-	-	-	-	-	-	-	11
203479PROKKA_03648	5,10-methylenetetrahydrofolate reductase	rare	rare	K00297	09100 Metabolism;9102 Energy metabolism;00720 Carbon fixation pathways in prokaryotes;metF, MTHFR; methylenetetrahydrofolate reductase (NADPH);[EC:1.5.1.20]	-	-	-	-	-	-	-	-	-					24326	48651PROKKA_04147	hypothetical protein	-	-	-	-	-	-	-	-	-	-	-	11
210303PROKKA_02343	5,10-methylenetetrahydrofolate reductase	rare	rare	K00297	09100 Metabolism;9102 Energy metabolism;00720 Carbon fixation pathways in prokaryotes;metF, MTHFR; methylenetetrahydrofolate reductase (NADPH);[EC:1.5.1.20]	-	-	-	-	-	-	-	-	-					24328	48655PROKKA_04149	hypothetical protein	-	-	-	-	-	-	-	-	-	-	-	11
214985PROKKA_00611	5,10-methylenetetrahydrofolate reductase	rare	rare	K00297	09100 Metabolism;9102 Energy metabolism;00720 Carbon fixation pathways in prokaryotes;metF, MTHFR; methylenetetrahydrofolate reductase (NADPH);[EC:1.5.1.20]	-	-	-	-	-	-	-	-	-					24340	48679PROKKA_04161	hypothetical protein	-	-	-	-	-	-	-	-	-	-	-	11
220657PROKKA_02215	5,10-methylenetetrahydrofolate reductase	rare	rare	K00297	09100 Metabolism;9102 Energy metabolism;00720 Carbon fixation pathways in prokaryotes;metF, MTHFR; methylenetetrahydrofolate reductase (NADPH);[EC:1.5.1.20]	-	-	-	-	-	-	-	-	-					24344	48687PROKKA_04165	hypothetical protein	-	-	-	-	-	-	-	-	-	-	-	11
228171PROKKA_03490	5,10-methylenetetrahydrofolate reductase	rare	rare	K00297	09100 Metabolism;9102 Energy metabolism;00720 Carbon fixation pathways in prokaryotes;metF, MTHFR; methylenetetrahydrofolate reductase (NADPH);[EC:1.5.1.20]	-	-	-	-	-	-	-	-	-					24347	48693PROKKA_04168	hypothetical protein	-	-	-	-	-	-	-	-	-	-	-	11
120663PROKKA_03866	5'/3'-nucleotidase SurE	rare	rare	K03787	09100 Metabolism;9104 Nucleotide metabolism;00230 Purine metabolism;surE; 5'-nucleotidase;[EC:3.1.3.5]	-	-	-	-	-	-	-	-	-					24356	48711PROKKA_04177	hypothetical protein	-	-	-	-	-	-	-	-	-	-	-	11
4951PROKKA_02512	50S ribosomal protein L1	Not. Incl.	Not. Incl.	K02863	09120 Genetic Information Processing;9122 Translation;03010 Ribosome;RP-L1, MRPL1, rplA; large subunit ribosomal protein L1;	-	-	CBM50 Modules of approx. 50 residues found attached to various enzymes from families GH18, GH19, GH23, GH24, GH25 and GH73, i.e. enzymes cleaving either chitin or peptidoglycan. Binding to chitopentaose demonstrated in the case of Pteris ryukyuensis chitinase A [Ohnuma T et al. (2008) J. Biol. Chem. 283:5178-87 (PMID: 18083709)]. CBM50 modules are also found in a multitude of other enzymes targeting the petidoglycan such as peptidases and amidases. These enzymes are not reported in the list below. GH23 lysozyme type G (EC 3.2.1.17); peptidoglycan lyase (EC 4.2.2.n1) also known in the literature as peptidoglycan lytic transglycosylase; chitinase (EC 3.2.1.14)	-	-	-	-	50S ribosomal protein L1 - Helicobacter pylori J99 (Campylobacter pylori J99).	-					24373	48745PROKKA_04194	hypothetical protein	-	-	-	-	-	-	-	-	-	-	-	11
7173PROKKA_00321	50S ribosomal protein L1	Not. Incl.	Not. Incl.	K02863	09120 Genetic Information Processing;9122 Translation;03010 Ribosome;RP-L1, MRPL1, rplA; large subunit ribosomal protein L1;	-	-	CBM50 Modules of approx. 50 residues found attached to various enzymes from families GH18, GH19, GH23, GH24, GH25 and GH73, i.e. enzymes cleaving either chitin or peptidoglycan. Binding to chitopentaose demonstrated in the case of Pteris ryukyuensis chitinase A [Ohnuma T et al. (2008) J. Biol. Chem. 283:5178-87 (PMID: 18083709)]. CBM50 modules are also found in a multitude of other enzymes targeting the petidoglycan such as peptidases and amidases. These enzymes are not reported in the list below. GH23 lysozyme type G (EC 3.2.1.17); peptidoglycan lyase (EC 4.2.2.n1) also known in the literature as peptidoglycan lytic transglycosylase; chitinase (EC 3.2.1.14)	-	-	-	-	50S ribosomal protein L1 - Helicobacter pylori J99 (Campylobacter pylori J99).	-					24374	48747PROKKA_04195	hypothetical protein	-	-	-	-	-	-	-	-	-	-	-	11
13137PROKKA_03346	50S ribosomal protein L1	Not. Incl.	Not. Incl.	K02863	09120 Genetic Information Processing;9122 Translation;03010 Ribosome;RP-L1, MRPL1, rplA; large subunit ribosomal protein L1;	-	-	CBM50 Modules of approx. 50 residues found attached to various enzymes from families GH18, GH19, GH23, GH24, GH25 and GH73, i.e. enzymes cleaving either chitin or peptidoglycan. Binding to chitopentaose demonstrated in the case of Pteris ryukyuensis chitinase A [Ohnuma T et al. (2008) J. Biol. Chem. 283:5178-87 (PMID: 18083709)]. CBM50 modules are also found in a multitude of other enzymes targeting the petidoglycan such as peptidases and amidases. These enzymes are not reported in the list below. GH23 lysozyme type G (EC 3.2.1.17); peptidoglycan lyase (EC 4.2.2.n1) also known in the literature as peptidoglycan lytic transglycosylase; chitinase (EC 3.2.1.14)	-	-	-	-	50S ribosomal protein L1 - Helicobacter pylori J99 (Campylobacter pylori J99).	-					24388	48775PROKKA_04209	hypothetical protein	-	-	-	-	-	-	-	-	-	-	-	11
21867PROKKA_00650	50S ribosomal protein L1	Not. Incl.	Not. Incl.	K02863	09120 Genetic Information Processing;9122 Translation;03010 Ribosome;RP-L1, MRPL1, rplA; large subunit ribosomal protein L1;	-	-	CBM50 Modules of approx. 50 residues found attached to various enzymes from families GH18, GH19, GH23, GH24, GH25 and GH73, i.e. enzymes cleaving either chitin or peptidoglycan. Binding to chitopentaose demonstrated in the case of Pteris ryukyuensis chitinase A [Ohnuma T et al. (2008) J. Biol. Chem. 283:5178-87 (PMID: 18083709)]. CBM50 modules are also found in a multitude of other enzymes targeting the petidoglycan such as peptidases and amidases. These enzymes are not reported in the list below. GH23 lysozyme type G (EC 3.2.1.17); peptidoglycan lyase (EC 4.2.2.n1) also known in the literature as peptidoglycan lytic transglycosylase; chitinase (EC 3.2.1.14)	-	-	-	-	50S ribosomal protein L1 - Helicobacter pylori J99 (Campylobacter pylori J99).	-					24392	48783PROKKA_04213	hypothetical protein	-	-	-	-	-	-	-	-	-	-	-	11
47887PROKKA_03762	50S ribosomal protein L1	Not. Incl.	Not. Incl.	K02863	09120 Genetic Information Processing;9122 Translation;03010 Ribosome;RP-L1, MRPL1, rplA; large subunit ribosomal protein L1;	-	-	CBM50 Modules of approx. 50 residues found attached to various enzymes from families GH18, GH19, GH23, GH24, GH25 and GH73, i.e. enzymes cleaving either chitin or peptidoglycan. Binding to chitopentaose demonstrated in the case of Pteris ryukyuensis chitinase A [Ohnuma T et al. (2008) J. Biol. Chem. 283:5178-87 (PMID: 18083709)]. CBM50 modules are also found in a multitude of other enzymes targeting the petidoglycan such as peptidases and amidases. These enzymes are not reported in the list below. GH23 lysozyme type G (EC 3.2.1.17); peptidoglycan lyase (EC 4.2.2.n1) also known in the literature as peptidoglycan lytic transglycosylase; chitinase (EC 3.2.1.14)	-	-	-	-	50S ribosomal protein L1 - Helicobacter pylori J99 (Campylobacter pylori J99).	-					24404	48807PROKKA_04227	hypothetical protein	-	-	-	-	-	-	-	-	-	-	-	11
53167PROKKA_01112	50S ribosomal protein L1	Not. Incl.	Not. Incl.	K02863	09120 Genetic Information Processing;9122 Translation;03010 Ribosome;RP-L1, MRPL1, rplA; large subunit ribosomal protein L1;	-	-	CBM50 Modules of approx. 50 residues found attached to various enzymes from families GH18, GH19, GH23, GH24, GH25 and GH73, i.e. enzymes cleaving either chitin or peptidoglycan. Binding to chitopentaose demonstrated in the case of Pteris ryukyuensis chitinase A [Ohnuma T et al. (2008) J. Biol. Chem. 283:5178-87 (PMID: 18083709)]. CBM50 modules are also found in a multitude of other enzymes targeting the petidoglycan such as peptidases and amidases. These enzymes are not reported in the list below. GH23 lysozyme type G (EC 3.2.1.17); peptidoglycan lyase (EC 4.2.2.n1) also known in the literature as peptidoglycan lytic transglycosylase; chitinase (EC 3.2.1.14)	-	-	-	-	50S ribosomal protein L1 - Helicobacter pylori J99 (Campylobacter pylori J99).	-					24420	48839PROKKA_04243	hypothetical protein	-	-	-	-	-	-	-	-	-	-	-	11
55987PROKKA_02535	50S ribosomal protein L1	Not. Incl.	Not. Incl.	K02863	09120 Genetic Information Processing;9122 Translation;03010 Ribosome;RP-L1, MRPL1, rplA; large subunit ribosomal protein L1;	-	-	CBM50 Modules of approx. 50 residues found attached to various enzymes from families GH18, GH19, GH23, GH24, GH25 and GH73, i.e. enzymes cleaving either chitin or peptidoglycan. Binding to chitopentaose demonstrated in the case of Pteris ryukyuensis chitinase A [Ohnuma T et al. (2008) J. Biol. Chem. 283:5178-87 (PMID: 18083709)]. CBM50 modules are also found in a multitude of other enzymes targeting the petidoglycan such as peptidases and amidases. These enzymes are not reported in the list below. GH23 lysozyme type G (EC 3.2.1.17); peptidoglycan lyase (EC 4.2.2.n1) also known in the literature as peptidoglycan lytic transglycosylase; chitinase (EC 3.2.1.14)	-	-	-	-	50S ribosomal protein L1 - Helicobacter pylori J99 (Campylobacter pylori J99).	-					24427	48853PROKKA_04250	hypothetical protein	-	-	-	-	-	-	-	-	-	-	-	11
63283PROKKA_06190	50S ribosomal protein L1	Not. Incl.	Not. Incl.	K02863	09120 Genetic Information Processing;9122 Translation;03010 Ribosome;RP-L1, MRPL1, rplA; large subunit ribosomal protein L1;	-	-	CBM50 Modules of approx. 50 residues found attached to various enzymes from families GH18, GH19, GH23, GH24, GH25 and GH73, i.e. enzymes cleaving either chitin or peptidoglycan. Binding to chitopentaose demonstrated in the case of Pteris ryukyuensis chitinase A [Ohnuma T et al. (2008) J. Biol. Chem. 283:5178-87 (PMID: 18083709)]. CBM50 modules are also found in a multitude of other enzymes targeting the petidoglycan such as peptidases and amidases. These enzymes are not reported in the list below. GH23 lysozyme type G (EC 3.2.1.17); peptidoglycan lyase (EC 4.2.2.n1) also known in the literature as peptidoglycan lytic transglycosylase; chitinase (EC 3.2.1.14)	-	-	-	-	50S ribosomal protein L1 - Helicobacter pylori J99 (Campylobacter pylori J99).	-					24428	48855PROKKA_04251	hypothetical protein	-	-	-	-	-	-	-	-	-	-	-	11
65481PROKKA_07294	50S ribosomal protein L1	Not. Incl.	Not. Incl.	K02863	09120 Genetic Information Processing;9122 Translation;03010 Ribosome;RP-L1, MRPL1, rplA; large subunit ribosomal protein L1;	-	-	CBM50 Modules of approx. 50 residues found attached to various enzymes from families GH18, GH19, GH23, GH24, GH25 and GH73, i.e. enzymes cleaving either chitin or peptidoglycan. Binding to chitopentaose demonstrated in the case of Pteris ryukyuensis chitinase A [Ohnuma T et al. (2008) J. Biol. Chem. 283:5178-87 (PMID: 18083709)]. CBM50 modules are also found in a multitude of other enzymes targeting the petidoglycan such as peptidases and amidases. These enzymes are not reported in the list below. GH23 lysozyme type G (EC 3.2.1.17); peptidoglycan lyase (EC 4.2.2.n1) also known in the literature as peptidoglycan lytic transglycosylase; chitinase (EC 3.2.1.14)	-	-	-	-	50S ribosomal protein L1 - Helicobacter pylori J99 (Campylobacter pylori J99).	-					24429	48857PROKKA_04252	hypothetical protein	-	-	-	-	-	-	-	-	-	-	-	11
71671PROKKA_02083	50S ribosomal protein L1	Not. Incl.	Not. Incl.	K02863	09120 Genetic Information Processing;9122 Translation;03010 Ribosome;RP-L1, MRPL1, rplA; large subunit ribosomal protein L1;	-	-	CBM50 Modules of approx. 50 residues found attached to various enzymes from families GH18, GH19, GH23, GH24, GH25 and GH73, i.e. enzymes cleaving either chitin or peptidoglycan. Binding to chitopentaose demonstrated in the case of Pteris ryukyuensis chitinase A [Ohnuma T et al. (2008) J. Biol. Chem. 283:5178-87 (PMID: 18083709)]. CBM50 modules are also found in a multitude of other enzymes targeting the petidoglycan such as peptidases and amidases. These enzymes are not reported in the list below. GH23 lysozyme type G (EC 3.2.1.17); peptidoglycan lyase (EC 4.2.2.n1) also known in the literature as peptidoglycan lytic transglycosylase; chitinase (EC 3.2.1.14)	-	-	-	-	50S ribosomal protein L1 - Helicobacter pylori J99 (Campylobacter pylori J99).	-					24446	48891PROKKA_04269	hypothetical protein	-	-	-	-	-	-	-	-	-	-	-	11
77773PROKKA_05155	50S ribosomal protein L1	Not. Incl.	Not. Incl.	K02863	09120 Genetic Information Processing;9122 Translation;03010 Ribosome;RP-L1, MRPL1, rplA; large subunit ribosomal protein L1;	-	-	CBM50 Modules of approx. 50 residues found attached to various enzymes from families GH18, GH19, GH23, GH24, GH25 and GH73, i.e. enzymes cleaving either chitin or peptidoglycan. Binding to chitopentaose demonstrated in the case of Pteris ryukyuensis chitinase A [Ohnuma T et al. (2008) J. Biol. Chem. 283:5178-87 (PMID: 18083709)]. CBM50 modules are also found in a multitude of other enzymes targeting the petidoglycan such as peptidases and amidases. These enzymes are not reported in the list below. GH23 lysozyme type G (EC 3.2.1.17); peptidoglycan lyase (EC 4.2.2.n1) also known in the literature as peptidoglycan lytic transglycosylase; chitinase (EC 3.2.1.14)	-	-	-	-	50S ribosomal protein L1 - Helicobacter pylori J99 (Campylobacter pylori J99).	-					24473	48945PROKKA_04297	hypothetical protein	-	-	-	-	-	-	-	-	-	-	-	11
80585PROKKA_00120	50S ribosomal protein L1	Not. Incl.	Not. Incl.	K02863	09120 Genetic Information Processing;9122 Translation;03010 Ribosome;RP-L1, MRPL1, rplA; large subunit ribosomal protein L1;	-	-	CBM50 Modules of approx. 50 residues found attached to various enzymes from families GH18, GH19, GH23, GH24, GH25 and GH73, i.e. enzymes cleaving either chitin or peptidoglycan. Binding to chitopentaose demonstrated in the case of Pteris ryukyuensis chitinase A [Ohnuma T et al. (2008) J. Biol. Chem. 283:5178-87 (PMID: 18083709)]. CBM50 modules are also found in a multitude of other enzymes targeting the petidoglycan such as peptidases and amidases. These enzymes are not reported in the list below. GH23 lysozyme type G (EC 3.2.1.17); peptidoglycan lyase (EC 4.2.2.n1) also known in the literature as peptidoglycan lytic transglycosylase; chitinase (EC 3.2.1.14)	-	-	-	-	50S ribosomal protein L1 - Helicobacter pylori J99 (Campylobacter pylori J99).	-					24476	48951PROKKA_04300	hypothetical protein	-	-	-	-	-	-	-	-	-	-	-	11
97505PROKKA_08684	50S ribosomal protein L1	Not. Incl.	Not. Incl.	K02863	09120 Genetic Information Processing;9122 Translation;03010 Ribosome;RP-L1, MRPL1, rplA; large subunit ribosomal protein L1;	-	-	CBM50 Modules of approx. 50 residues found attached to various enzymes from families GH18, GH19, GH23, GH24, GH25 and GH73, i.e. enzymes cleaving either chitin or peptidoglycan. Binding to chitopentaose demonstrated in the case of Pteris ryukyuensis chitinase A [Ohnuma T et al. (2008) J. Biol. Chem. 283:5178-87 (PMID: 18083709)]. CBM50 modules are also found in a multitude of other enzymes targeting the petidoglycan such as peptidases and amidases. These enzymes are not reported in the list below. GH23 lysozyme type G (EC 3.2.1.17); peptidoglycan lyase (EC 4.2.2.n1) also known in the literature as peptidoglycan lytic transglycosylase; chitinase (EC 3.2.1.14)	-	-	-	-	50S ribosomal protein L1 - Helicobacter pylori J99 (Campylobacter pylori J99).	-					24483	48965PROKKA_04308	hypothetical protein	-	-	-	-	-	-	-	-	-	-	-	11
110845PROKKA_02351	50S ribosomal protein L1	Not. Incl.	Not. Incl.	K02863	09120 Genetic Information Processing;9122 Translation;03010 Ribosome;RP-L1, MRPL1, rplA; large subunit ribosomal protein L1;	-	-	CBM50 Modules of approx. 50 residues found attached to various enzymes from families GH18, GH19, GH23, GH24, GH25 and GH73, i.e. enzymes cleaving either chitin or peptidoglycan. Binding to chitopentaose demonstrated in the case of Pteris ryukyuensis chitinase A [Ohnuma T et al. (2008) J. Biol. Chem. 283:5178-87 (PMID: 18083709)]. CBM50 modules are also found in a multitude of other enzymes targeting the petidoglycan such as peptidases and amidases. These enzymes are not reported in the list below. GH23 lysozyme type G (EC 3.2.1.17); peptidoglycan lyase (EC 4.2.2.n1) also known in the literature as peptidoglycan lytic transglycosylase; chitinase (EC 3.2.1.14)	-	-	-	-	50S ribosomal protein L1 - Helicobacter pylori J99 (Campylobacter pylori J99).	-					24484	48967PROKKA_04309	hypothetical protein	-	-	-	-	-	-	-	-	-	-	-	11
121489PROKKA_04284	50S ribosomal protein L1	Not. Incl.	Not. Incl.	K02863	09120 Genetic Information Processing;9122 Translation;03010 Ribosome;RP-L1, MRPL1, rplA; large subunit ribosomal protein L1;	-	-	CBM50 Modules of approx. 50 residues found attached to various enzymes from families GH18, GH19, GH23, GH24, GH25 and GH73, i.e. enzymes cleaving either chitin or peptidoglycan. Binding to chitopentaose demonstrated in the case of Pteris ryukyuensis chitinase A [Ohnuma T et al. (2008) J. Biol. Chem. 283:5178-87 (PMID: 18083709)]. CBM50 modules are also found in a multitude of other enzymes targeting the petidoglycan such as peptidases and amidases. These enzymes are not reported in the list below. GH23 lysozyme type G (EC 3.2.1.17); peptidoglycan lyase (EC 4.2.2.n1) also known in the literature as peptidoglycan lytic transglycosylase; chitinase (EC 3.2.1.14)	-	-	-	-	50S ribosomal protein L1 - Helicobacter pylori J99 (Campylobacter pylori J99).	-					24503	49005PROKKA_04328	hypothetical protein	-	-	-	-	-	-	-	-	-	-	-	11
121851PROKKA_04467	50S ribosomal protein L1	Not. Incl.	Not. Incl.	K02863	09120 Genetic Information Processing;9122 Translation;03010 Ribosome;RP-L1, MRPL1, rplA; large subunit ribosomal protein L1;	-	-	CBM50 Modules of approx. 50 residues found attached to various enzymes from families GH18, GH19, GH23, GH24, GH25 and GH73, i.e. enzymes cleaving either chitin or peptidoglycan. Binding to chitopentaose demonstrated in the case of Pteris ryukyuensis chitinase A [Ohnuma T et al. (2008) J. Biol. Chem. 283:5178-87 (PMID: 18083709)]. CBM50 modules are also found in a multitude of other enzymes targeting the petidoglycan such as peptidases and amidases. These enzymes are not reported in the list below. GH23 lysozyme type G (EC 3.2.1.17); peptidoglycan lyase (EC 4.2.2.n1) also known in the literature as peptidoglycan lytic transglycosylase; chitinase (EC 3.2.1.14)	-	-	-	-	50S ribosomal protein L1 - Helicobacter pylori J99 (Campylobacter pylori J99).	-					24505	49009PROKKA_04330	hypothetical protein	-	-	-	-	-	-	-	-	-	-	-	11
137617PROKKA_05343	50S ribosomal protein L1	Not. Incl.	Not. Incl.	K02863	09120 Genetic Information Processing;9122 Translation;03010 Ribosome;RP-L1, MRPL1, rplA; large subunit ribosomal protein L1;	-	-	CBM50 Modules of approx. 50 residues found attached to various enzymes from families GH18, GH19, GH23, GH24, GH25 and GH73, i.e. enzymes cleaving either chitin or peptidoglycan. Binding to chitopentaose demonstrated in the case of Pteris ryukyuensis chitinase A [Ohnuma T et al. (2008) J. Biol. Chem. 283:5178-87 (PMID: 18083709)]. CBM50 modules are also found in a multitude of other enzymes targeting the petidoglycan such as peptidases and amidases. These enzymes are not reported in the list below. GH23 lysozyme type G (EC 3.2.1.17); peptidoglycan lyase (EC 4.2.2.n1) also known in the literature as peptidoglycan lytic transglycosylase; chitinase (EC 3.2.1.14)	-	-	-	-	50S ribosomal protein L1 - Helicobacter pylori J99 (Campylobacter pylori J99).	-					24531	49061PROKKA_04356	hypothetical protein	-	-	-	-	-	-	-	-	-	-	-	11
144445PROKKA_01512	50S ribosomal protein L1	Not. Incl.	Not. Incl.	K02863	09120 Genetic Information Processing;9122 Translation;03010 Ribosome;RP-L1, MRPL1, rplA; large subunit ribosomal protein L1;	-	-	CBM50 Modules of approx. 50 residues found attached to various enzymes from families GH18, GH19, GH23, GH24, GH25 and GH73, i.e. enzymes cleaving either chitin or peptidoglycan. Binding to chitopentaose demonstrated in the case of Pteris ryukyuensis chitinase A [Ohnuma T et al. (2008) J. Biol. Chem. 283:5178-87 (PMID: 18083709)]. CBM50 modules are also found in a multitude of other enzymes targeting the petidoglycan such as peptidases and amidases. These enzymes are not reported in the list below. GH23 lysozyme type G (EC 3.2.1.17); peptidoglycan lyase (EC 4.2.2.n1) also known in the literature as peptidoglycan lytic transglycosylase; chitinase (EC 3.2.1.14)	-	-	-	-	50S ribosomal protein L1 - Helicobacter pylori J99 (Campylobacter pylori J99).	-					24538	49075PROKKA_04363	hypothetical protein	-	-	-	-	-	-	-	-	-	-	-	11
157971PROKKA_00899	50S ribosomal protein L1	Not. Incl.	Not. Incl.	K02863	09120 Genetic Information Processing;9122 Translation;03010 Ribosome;RP-L1, MRPL1, rplA; large subunit ribosomal protein L1;	-	-	CBM50 Modules of approx. 50 residues found attached to various enzymes from families GH18, GH19, GH23, GH24, GH25 and GH73, i.e. enzymes cleaving either chitin or peptidoglycan. Binding to chitopentaose demonstrated in the case of Pteris ryukyuensis chitinase A [Ohnuma T et al. (2008) J. Biol. Chem. 283:5178-87 (PMID: 18083709)]. CBM50 modules are also found in a multitude of other enzymes targeting the petidoglycan such as peptidases and amidases. These enzymes are not reported in the list below. GH23 lysozyme type G (EC 3.2.1.17); peptidoglycan lyase (EC 4.2.2.n1) also known in the literature as peptidoglycan lytic transglycosylase; chitinase (EC 3.2.1.14)	-	-	-	-	50S ribosomal protein L1 - Helicobacter pylori J99 (Campylobacter pylori J99).	-					24552	49103PROKKA_04377	hypothetical protein	-	-	-	-	-	-	-	-	-	-	-	11
170491PROKKA_03937	50S ribosomal protein L1	Not. Incl.	Not. Incl.	K02863	09120 Genetic Information Processing;9122 Translation;03010 Ribosome;RP-L1, MRPL1, rplA; large subunit ribosomal protein L1;	-	-	CBM50 Modules of approx. 50 residues found attached to various enzymes from families GH18, GH19, GH23, GH24, GH25 and GH73, i.e. enzymes cleaving either chitin or peptidoglycan. Binding to chitopentaose demonstrated in the case of Pteris ryukyuensis chitinase A [Ohnuma T et al. (2008) J. Biol. Chem. 283:5178-87 (PMID: 18083709)]. CBM50 modules are also found in a multitude of other enzymes targeting the petidoglycan such as peptidases and amidases. These enzymes are not reported in the list below. GH23 lysozyme type G (EC 3.2.1.17); peptidoglycan lyase (EC 4.2.2.n1) also known in the literature as peptidoglycan lytic transglycosylase; chitinase (EC 3.2.1.14)	-	-	-	-	50S ribosomal protein L1 - Helicobacter pylori J99 (Campylobacter pylori J99).	-					24553	49105PROKKA_04378	hypothetical protein	-	-	-	-	-	-	-	-	-	-	-	11
171331PROKKA_04360	50S ribosomal protein L1	Not. Incl.	Not. Incl.	K02863	09120 Genetic Information Processing;9122 Translation;03010 Ribosome;RP-L1, MRPL1, rplA; large subunit ribosomal protein L1;	-	-	CBM50 Modules of approx. 50 residues found attached to various enzymes from families GH18, GH19, GH23, GH24, GH25 and GH73, i.e. enzymes cleaving either chitin or peptidoglycan. Binding to chitopentaose demonstrated in the case of Pteris ryukyuensis chitinase A [Ohnuma T et al. (2008) J. Biol. Chem. 283:5178-87 (PMID: 18083709)]. CBM50 modules are also found in a multitude of other enzymes targeting the petidoglycan such as peptidases and amidases. These enzymes are not reported in the list below. GH23 lysozyme type G (EC 3.2.1.17); peptidoglycan lyase (EC 4.2.2.n1) also known in the literature as peptidoglycan lytic transglycosylase; chitinase (EC 3.2.1.14)	-	-	-	-	50S ribosomal protein L1 - Helicobacter pylori J99 (Campylobacter pylori J99).	-					24555	49109PROKKA_04380	hypothetical protein	-	-	-	-	-	-	-	-	-	-	-	11
181031PROKKA_00391	50S ribosomal protein L1	Not. Incl.	Not. Incl.	K02863	09120 Genetic Information Processing;9122 Translation;03010 Ribosome;RP-L1, MRPL1, rplA; large subunit ribosomal protein L1;	-	-	CBM50 Modules of approx. 50 residues found attached to various enzymes from families GH18, GH19, GH23, GH24, GH25 and GH73, i.e. enzymes cleaving either chitin or peptidoglycan. Binding to chitopentaose demonstrated in the case of Pteris ryukyuensis chitinase A [Ohnuma T et al. (2008) J. Biol. Chem. 283:5178-87 (PMID: 18083709)]. CBM50 modules are also found in a multitude of other enzymes targeting the petidoglycan such as peptidases and amidases. These enzymes are not reported in the list below. GH23 lysozyme type G (EC 3.2.1.17); peptidoglycan lyase (EC 4.2.2.n1) also known in the literature as peptidoglycan lytic transglycosylase; chitinase (EC 3.2.1.14)	-	-	-	-	50S ribosomal protein L1 - Helicobacter pylori J99 (Campylobacter pylori J99).	-					24556	49111PROKKA_04381	hypothetical protein	-	-	-	-	-	-	-	-	-	-	-	11
188643PROKKA_00846	50S ribosomal protein L1	Not. Incl.	Not. Incl.	K02863	09120 Genetic Information Processing;9122 Translation;03010 Ribosome;RP-L1, MRPL1, rplA; large subunit ribosomal protein L1;	-	-	CBM50 Modules of approx. 50 residues found attached to various enzymes from families GH18, GH19, GH23, GH24, GH25 and GH73, i.e. enzymes cleaving either chitin or peptidoglycan. Binding to chitopentaose demonstrated in the case of Pteris ryukyuensis chitinase A [Ohnuma T et al. (2008) J. Biol. Chem. 283:5178-87 (PMID: 18083709)]. CBM50 modules are also found in a multitude of other enzymes targeting the petidoglycan such as peptidases and amidases. These enzymes are not reported in the list below. GH23 lysozyme type G (EC 3.2.1.17); peptidoglycan lyase (EC 4.2.2.n1) also known in the literature as peptidoglycan lytic transglycosylase; chitinase (EC 3.2.1.14)	-	-	-	-	50S ribosomal protein L1 - Helicobacter pylori J99 (Campylobacter pylori J99).	-					24557	49113PROKKA_04382	hypothetical protein	-	-	-	-	-	-	-	-	-	-	-	11
199201PROKKA_01479	50S ribosomal protein L1	Not. Incl.	Not. Incl.	K02863	09120 Genetic Information Processing;9122 Translation;03010 Ribosome;RP-L1, MRPL1, rplA; large subunit ribosomal protein L1;	-	-	CBM50 Modules of approx. 50 residues found attached to various enzymes from families GH18, GH19, GH23, GH24, GH25 and GH73, i.e. enzymes cleaving either chitin or peptidoglycan. Binding to chitopentaose demonstrated in the case of Pteris ryukyuensis chitinase A [Ohnuma T et al. (2008) J. Biol. Chem. 283:5178-87 (PMID: 18083709)]. CBM50 modules are also found in a multitude of other enzymes targeting the petidoglycan such as peptidases and amidases. These enzymes are not reported in the list below. GH23 lysozyme type G (EC 3.2.1.17); peptidoglycan lyase (EC 4.2.2.n1) also known in the literature as peptidoglycan lytic transglycosylase; chitinase (EC 3.2.1.14)	-	-	-	-	50S ribosomal protein L1 - Helicobacter pylori J99 (Campylobacter pylori J99).	-					24562	49123PROKKA_04387	hypothetical protein	-	-	-	-	-	-	-	-	-	-	-	11
208303PROKKA_01332	50S ribosomal protein L1	Not. Incl.	Not. Incl.	K02863	09120 Genetic Information Processing;9122 Translation;03010 Ribosome;RP-L1, MRPL1, rplA; large subunit ribosomal protein L1;	-	-	CBM50 Modules of approx. 50 residues found attached to various enzymes from families GH18, GH19, GH23, GH24, GH25 and GH73, i.e. enzymes cleaving either chitin or peptidoglycan. Binding to chitopentaose demonstrated in the case of Pteris ryukyuensis chitinase A [Ohnuma T et al. (2008) J. Biol. Chem. 283:5178-87 (PMID: 18083709)]. CBM50 modules are also found in a multitude of other enzymes targeting the petidoglycan such as peptidases and amidases. These enzymes are not reported in the list below. GH23 lysozyme type G (EC 3.2.1.17); peptidoglycan lyase (EC 4.2.2.n1) also known in the literature as peptidoglycan lytic transglycosylase; chitinase (EC 3.2.1.14)	-	-	-	-	50S ribosomal protein L1 - Helicobacter pylori J99 (Campylobacter pylori J99).	-					24586	49171PROKKA_04411	hypothetical protein	-	-	-	-	-	-	-	-	-	-	-	11
215537PROKKA_00895	50S ribosomal protein L1	Not. Incl.	Not. Incl.	K02863	09120 Genetic Information Processing;9122 Translation;03010 Ribosome;RP-L1, MRPL1, rplA; large subunit ribosomal protein L1;	-	-	CBM50 Modules of approx. 50 residues found attached to various enzymes from families GH18, GH19, GH23, GH24, GH25 and GH73, i.e. enzymes cleaving either chitin or peptidoglycan. Binding to chitopentaose demonstrated in the case of Pteris ryukyuensis chitinase A [Ohnuma T et al. (2008) J. Biol. Chem. 283:5178-87 (PMID: 18083709)]. CBM50 modules are also found in a multitude of other enzymes targeting the petidoglycan such as peptidases and amidases. These enzymes are not reported in the list below. GH23 lysozyme type G (EC 3.2.1.17); peptidoglycan lyase (EC 4.2.2.n1) also known in the literature as peptidoglycan lytic transglycosylase; chitinase (EC 3.2.1.14)	-	-	-	-	50S ribosomal protein L1 - Helicobacter pylori J99 (Campylobacter pylori J99).	-					24600	49199PROKKA_04425	hypothetical protein	-	-	-	-	-	-	-	-	-	-	-	11
220405PROKKA_02084	50S ribosomal protein L1	Not. Incl.	Not. Incl.	K02863	09120 Genetic Information Processing;9122 Translation;03010 Ribosome;RP-L1, MRPL1, rplA; large subunit ribosomal protein L1;	-	-	CBM50 Modules of approx. 50 residues found attached to various enzymes from families GH18, GH19, GH23, GH24, GH25 and GH73, i.e. enzymes cleaving either chitin or peptidoglycan. Binding to chitopentaose demonstrated in the case of Pteris ryukyuensis chitinase A [Ohnuma T et al. (2008) J. Biol. Chem. 283:5178-87 (PMID: 18083709)]. CBM50 modules are also found in a multitude of other enzymes targeting the petidoglycan such as peptidases and amidases. These enzymes are not reported in the list below. GH23 lysozyme type G (EC 3.2.1.17); peptidoglycan lyase (EC 4.2.2.n1) also known in the literature as peptidoglycan lytic transglycosylase; chitinase (EC 3.2.1.14)	-	-	-	-	50S ribosomal protein L1 - Helicobacter pylori J99 (Campylobacter pylori J99).	-					24615	49229PROKKA_04441	hypothetical protein	-	-	-	-	-	-	-	-	-	-	-	11
223985PROKKA_01367	50S ribosomal protein L1	Not. Incl.	Not. Incl.	K02863	09120 Genetic Information Processing;9122 Translation;03010 Ribosome;RP-L1, MRPL1, rplA; large subunit ribosomal protein L1;	-	-	CBM50 Modules of approx. 50 residues found attached to various enzymes from families GH18, GH19, GH23, GH24, GH25 and GH73, i.e. enzymes cleaving either chitin or peptidoglycan. Binding to chitopentaose demonstrated in the case of Pteris ryukyuensis chitinase A [Ohnuma T et al. (2008) J. Biol. Chem. 283:5178-87 (PMID: 18083709)]. CBM50 modules are also found in a multitude of other enzymes targeting the petidoglycan such as peptidases and amidases. These enzymes are not reported in the list below. GH23 lysozyme type G (EC 3.2.1.17); peptidoglycan lyase (EC 4.2.2.n1) also known in the literature as peptidoglycan lytic transglycosylase; chitinase (EC 3.2.1.14)	-	-	-	-	50S ribosomal protein L1 - Helicobacter pylori J99 (Campylobacter pylori J99).	-					24618	49235PROKKA_04444	hypothetical protein	-	-	-	-	-	-	-	-	-	-	-	11
4953PROKKA_02513	50S ribosomal protein L10	Not. Incl.	Not. Incl.	K02864	09120 Genetic Information Processing;9122 Translation;03010 Ribosome;RP-L10, MRPL10, rplJ; large subunit ribosomal protein L10;	-	-	-	-	-	-	-	-	-					24630	49259PROKKA_04456	hypothetical protein	-	-	-	-	-	-	-	-	-	-	-	11
7175PROKKA_00322	50S ribosomal protein L10	Not. Incl.	Not. Incl.	K02864	09120 Genetic Information Processing;9122 Translation;03010 Ribosome;RP-L10, MRPL10, rplJ; large subunit ribosomal protein L10;	-	-	-	-	-	-	-	-	-					24631	49261PROKKA_04457	hypothetical protein	-	-	-	-	-	-	-	-	-	-	-	11
13135PROKKA_03345	50S ribosomal protein L10	Not. Incl.	Not. Incl.	K02864	09120 Genetic Information Processing;9122 Translation;03010 Ribosome;RP-L10, MRPL10, rplJ; large subunit ribosomal protein L10;	-	-	-	-	-	-	-	-	-					24636	49271PROKKA_04462	hypothetical protein	-	-	-	-	-	-	-	-	-	-	-	11
28645PROKKA_04066	50S ribosomal protein L10	Not. Incl.	Not. Incl.	K02864	09120 Genetic Information Processing;9122 Translation;03010 Ribosome;RP-L10, MRPL10, rplJ; large subunit ribosomal protein L10;	-	-	-	-	-	-	-	-	-					24658	49315PROKKA_04484	hypothetical protein	-	-	-	-	-	-	-	-	-	-	-	11
47889PROKKA_03763	50S ribosomal protein L10	Not. Incl.	Not. Incl.	K02864	09120 Genetic Information Processing;9122 Translation;03010 Ribosome;RP-L10, MRPL10, rplJ; large subunit ribosomal protein L10;	-	-	-	-	-	-	-	-	-					24663	49325PROKKA_04489	hypothetical protein	-	-	-	-	-	-	-	-	-	-	-	11
55989PROKKA_02536	50S ribosomal protein L10	Not. Incl.	Not. Incl.	K02864	09120 Genetic Information Processing;9122 Translation;03010 Ribosome;RP-L10, MRPL10, rplJ; large subunit ribosomal protein L10;	-	-	-	-	-	-	-	-	-					24690	49379PROKKA_04517	hypothetical protein	-	-	-	-	-	-	-	-	-	-	-	11
65451PROKKA_07279	50S ribosomal protein L10	Not. Incl.	Not. Incl.	K02864	09120 Genetic Information Processing;9122 Translation;03010 Ribosome;RP-L10, MRPL10, rplJ; large subunit ribosomal protein L10;	-	-	-	-	-	-	-	-	-					24693	49385PROKKA_04520	hypothetical protein	-	-	-	-	-	-	-	-	-	-	-	11
66947PROKKA_08029	50S ribosomal protein L10	Not. Incl.	Not. Incl.	K02864	09120 Genetic Information Processing;9122 Translation;03010 Ribosome;RP-L10, MRPL10, rplJ; large subunit ribosomal protein L10;	-	-	-	-	-	-	-	-	-					24713	49425PROKKA_04542	hypothetical protein	-	-	-	-	-	-	-	-	-	-	-	11
68349PROKKA_00411	50S ribosomal protein L10	Not. Incl.	Not. Incl.	K02864	09120 Genetic Information Processing;9122 Translation;03010 Ribosome;RP-L10, MRPL10, rplJ; large subunit ribosomal protein L10;	-	-	-	-	-	-	-	-	-					24740	49479PROKKA_04569	hypothetical protein	-	-	-	-	-	-	-	-	-	-	-	11
76147PROKKA_04334	50S ribosomal protein L10	Not. Incl.	Not. Incl.	K02864	09120 Genetic Information Processing;9122 Translation;03010 Ribosome;RP-L10, MRPL10, rplJ; large subunit ribosomal protein L10;	-	-	-	-	-	-	-	-	-					24767	49533PROKKA_04596	hypothetical protein	-	-	-	-	-	-	-	-	-	-	-	11
76317PROKKA_04423	50S ribosomal protein L10	Not. Incl.	Not. Incl.	K02864	09120 Genetic Information Processing;9122 Translation;03010 Ribosome;RP-L10, MRPL10, rplJ; large subunit ribosomal protein L10;	-	-	-	-	-	-	-	-	-					24773	49545PROKKA_04602	hypothetical protein	-	-	-	-	-	-	-	-	-	-	-	11
77861PROKKA_05199	50S ribosomal protein L10	Not. Incl.	Not. Incl.	K02864	09120 Genetic Information Processing;9122 Translation;03010 Ribosome;RP-L10, MRPL10, rplJ; large subunit ribosomal protein L10;	-	-	-	-	-	-	-	-	-					24775	49549PROKKA_04604	hypothetical protein	-	-	-	-	-	-	-	-	-	-	-	11
80083PROKKA_06312	50S ribosomal protein L10	Not. Incl.	Not. Incl.	K02864	09120 Genetic Information Processing;9122 Translation;03010 Ribosome;RP-L10, MRPL10, rplJ; large subunit ribosomal protein L10;	-	-	-	-	-	-	-	-	-					24782	49563PROKKA_04611	hypothetical protein	-	-	-	-	-	-	-	-	-	-	-	11
80583PROKKA_00119	50S ribosomal protein L10	Not. Incl.	Not. Incl.	K02864	09120 Genetic Information Processing;9122 Translation;03010 Ribosome;RP-L10, MRPL10, rplJ; large subunit ribosomal protein L10;	-	-	-	-	-	-	-	-	-					24784	49567PROKKA_04613	hypothetical protein	-	-	-	-	-	-	-	-	-	-	-	11
84955PROKKA_02345	50S ribosomal protein L10	Not. Incl.	Not. Incl.	K02864	09120 Genetic Information Processing;9122 Translation;03010 Ribosome;RP-L10, MRPL10, rplJ; large subunit ribosomal protein L10;	-	-	-	-	-	-	-	-	-					24785	49569PROKKA_04614	hypothetical protein	-	-	-	-	-	-	-	-	-	-	-	11
97507PROKKA_08685	50S ribosomal protein L10	Not. Incl.	Not. Incl.	K02864	09120 Genetic Information Processing;9122 Translation;03010 Ribosome;RP-L10, MRPL10, rplJ; large subunit ribosomal protein L10;	-	-	-	-	-	-	-	-	-					24786	49571PROKKA_04615	hypothetical protein	-	-	-	-	-	-	-	-	-	-	-	11
97509PROKKA_08686	50S ribosomal protein L10	Not. Incl.	Not. Incl.	K02864	09120 Genetic Information Processing;9122 Translation;03010 Ribosome;RP-L10, MRPL10, rplJ; large subunit ribosomal protein L10;	-	-	-	-	-	-	-	-	-					24795	49589PROKKA_04624	hypothetical protein	-	-	-	-	-	-	-	-	-	-	-	11
117495PROKKA_02256	50S ribosomal protein L10	Not. Incl.	Not. Incl.	K02864	09120 Genetic Information Processing;9122 Translation;03010 Ribosome;RP-L10, MRPL10, rplJ; large subunit ribosomal protein L10;	-	-	-	-	-	-	-	-	-					24797	49593PROKKA_04626	hypothetical protein	-	-	-	-	-	-	-	-	-	-	-	11
121487PROKKA_04283	50S ribosomal protein L10	Not. Incl.	Not. Incl.	K02864	09120 Genetic Information Processing;9122 Translation;03010 Ribosome;RP-L10, MRPL10, rplJ; large subunit ribosomal protein L10;	-	-	-	-	-	-	-	-	-					24813	49625PROKKA_04642	hypothetical protein	-	-	-	-	-	-	-	-	-	-	-	11
121853PROKKA_04468	50S ribosomal protein L10	Not. Incl.	Not. Incl.	K02864	09120 Genetic Information Processing;9122 Translation;03010 Ribosome;RP-L10, MRPL10, rplJ; large subunit ribosomal protein L10;	-	-	-	-	-	-	-	-	-					24814	49627PROKKA_04643	hypothetical protein	-	-	-	-	-	-	-	-	-	-	-	11
137615PROKKA_05342	50S ribosomal protein L10	Not. Incl.	Not. Incl.	K02864	09120 Genetic Information Processing;9122 Translation;03010 Ribosome;RP-L10, MRPL10, rplJ; large subunit ribosomal protein L10;	-	-	-	-	-	-	-	-	-					24824	49647PROKKA_04653	hypothetical protein	-	-	-	-	-	-	-	-	-	-	-	11
144447PROKKA_01513	50S ribosomal protein L10	Not. Incl.	Not. Incl.	K02864	09120 Genetic Information Processing;9122 Translation;03010 Ribosome;RP-L10, MRPL10, rplJ; large subunit ribosomal protein L10;	-	-	-	-	-	-	-	-	-					24830	49659PROKKA_04659	hypothetical protein	-	-	-	-	-	-	-	-	-	-	-	11
157973PROKKA_00900	50S ribosomal protein L10	Not. Incl.	Not. Incl.	K02864	09120 Genetic Information Processing;9122 Translation;03010 Ribosome;RP-L10, MRPL10, rplJ; large subunit ribosomal protein L10;	-	-	-	-	-	-	-	-	-					24841	49681PROKKA_04670	hypothetical protein	-	-	-	-	-	-	-	-	-	-	-	11
177425PROKKA_07427	50S ribosomal protein L10	Not. Incl.	Not. Incl.	K02864	09120 Genetic Information Processing;9122 Translation;03010 Ribosome;RP-L10, MRPL10, rplJ; large subunit ribosomal protein L10;	-	-	-	-	-	-	-	-	-					24917	49833PROKKA_04747	hypothetical protein	-	-	-	-	-	-	-	-	-	-	-	11
181033PROKKA_00392	50S ribosomal protein L10	Not. Incl.	Not. Incl.	K02864	09120 Genetic Information Processing;9122 Translation;03010 Ribosome;RP-L10, MRPL10, rplJ; large subunit ribosomal protein L10;	-	-	-	-	-	-	-	-	-					24918	49835PROKKA_04748	hypothetical protein	-	-	-	-	-	-	-	-	-	-	-	11
188645PROKKA_00847	50S ribosomal protein L10	Not. Incl.	Not. Incl.	K02864	09120 Genetic Information Processing;9122 Translation;03010 Ribosome;RP-L10, MRPL10, rplJ; large subunit ribosomal protein L10;	-	-	-	-	-	-	-	-	-					24919	49837PROKKA_04749	hypothetical protein	-	-	-	-	-	-	-	-	-	-	-	11
199199PROKKA_01478	50S ribosomal protein L10	Not. Incl.	Not. Incl.	K02864	09120 Genetic Information Processing;9122 Translation;03010 Ribosome;RP-L10, MRPL10, rplJ; large subunit ribosomal protein L10;	-	-	-	-	-	-	-	-	-					24921	49841PROKKA_04751	hypothetical protein	-	-	-	-	-	-	-	-	-	-	-	11
208305PROKKA_01333	50S ribosomal protein L10	Not. Incl.	Not. Incl.	K02864	09120 Genetic Information Processing;9122 Translation;03010 Ribosome;RP-L10, MRPL10, rplJ; large subunit ribosomal protein L10;	-	-	-	-	-	-	-	-	-					24927	49853PROKKA_04757	hypothetical protein	-	-	-	-	-	-	-	-	-	-	-	11
220561PROKKA_02164	50S ribosomal protein L10	Not. Incl.	Not. Incl.	K02864	09120 Genetic Information Processing;9122 Translation;03010 Ribosome;RP-L10, MRPL10, rplJ; large subunit ribosomal protein L10;	-	-	-	-	-	-	-	-	-					24932	49863PROKKA_04762	hypothetical protein	-	-	-	-	-	-	-	-	-	-	-	11
223987PROKKA_01368	50S ribosomal protein L10	Not. Incl.	Not. Incl.	K02864	09120 Genetic Information Processing;9122 Translation;03010 Ribosome;RP-L10, MRPL10, rplJ; large subunit ribosomal protein L10;	-	-	-	-	-	-	-	-	-					24947	49893PROKKA_04777	hypothetical protein	-	-	-	-	-	-	-	-	-	-	-	11
4949PROKKA_02511	50S ribosomal protein L11	Not. Incl.	Not. Incl.	K02867	09120 Genetic Information Processing;9122 Translation;03010 Ribosome;RP-L11, MRPL11, rplK; large subunit ribosomal protein L11;	-	-	-	-	-	-	-	-	-					24957	49913PROKKA_04787	hypothetical protein	-	-	-	-	-	-	-	-	-	-	-	11
7171PROKKA_00320	50S ribosomal protein L11	Not. Incl.	Not. Incl.	K02867	09120 Genetic Information Processing;9122 Translation;03010 Ribosome;RP-L11, MRPL11, rplK; large subunit ribosomal protein L11;	-	-	-	-	-	-	-	-	-					24958	49915PROKKA_04788	hypothetical protein	-	-	-	-	-	-	-	-	-	-	-	11
13139PROKKA_03347	50S ribosomal protein L11	Not. Incl.	Not. Incl.	K02867	09120 Genetic Information Processing;9122 Translation;03010 Ribosome;RP-L11, MRPL11, rplK; large subunit ribosomal protein L11;	-	-	-	-	-	-	-	-	-					24960	49919PROKKA_04790	hypothetical protein	-	-	-	-	-	-	-	-	-	-	-	11
16399PROKKA_04987	50S ribosomal protein L11	Not. Incl.	Not. Incl.	K02867	09120 Genetic Information Processing;9122 Translation;03010 Ribosome;RP-L11, MRPL11, rplK; large subunit ribosomal protein L11;	-	-	-	-	-	-	-	-	-					24968	49935PROKKA_04798	hypothetical protein	-	-	-	-	-	-	-	-	-	-	-	11
16401PROKKA_04988	50S ribosomal protein L11	Not. Incl.	Not. Incl.	K02867	09120 Genetic Information Processing;9122 Translation;03010 Ribosome;RP-L11, MRPL11, rplK; large subunit ribosomal protein L11;	-	-	-	-	-	-	-	-	-					24982	49963PROKKA_04813	hypothetical protein	-	-	-	-	-	-	-	-	-	-	-	11
21865PROKKA_00649	50S ribosomal protein L11	Not. Incl.	Not. Incl.	K02867	09120 Genetic Information Processing;9122 Translation;03010 Ribosome;RP-L11, MRPL11, rplK; large subunit ribosomal protein L11;	-	-	-	-	-	-	-	-	-					24991	49981PROKKA_04822	hypothetical protein	-	-	-	-	-	-	-	-	-	-	-	11
28649PROKKA_04068	50S ribosomal protein L11	Not. Incl.	Not. Incl.	K02867	09120 Genetic Information Processing;9122 Translation;03010 Ribosome;RP-L11, MRPL11, rplK; large subunit ribosomal protein L11;	-	-	-	-	-	-	-	-	-					24993	49985PROKKA_04824	hypothetical protein	-	-	-	-	-	-	-	-	-	-	-	11
47885PROKKA_03761	50S ribosomal protein L11	Not. Incl.	Not. Incl.	K02867	09120 Genetic Information Processing;9122 Translation;03010 Ribosome;RP-L11, MRPL11, rplK; large subunit ribosomal protein L11;	-	-	-	-	-	-	-	-	-					25011	50021PROKKA_04842	hypothetical protein	-	-	-	-	-	-	-	-	-	-	-	11
50189PROKKA_04926	50S ribosomal protein L11	Not. Incl.	Not. Incl.	K02867	09120 Genetic Information Processing;9122 Translation;03010 Ribosome;RP-L11, MRPL11, rplK; large subunit ribosomal protein L11;	-	-	-	-	-	-	-	-	-					25012	50023PROKKA_04843	hypothetical protein	-	-	-	-	-	-	-	-	-	-	-	11
53169PROKKA_01113	50S ribosomal protein L11	Not. Incl.	Not. Incl.	K02867	09120 Genetic Information Processing;9122 Translation;03010 Ribosome;RP-L11, MRPL11, rplK; large subunit ribosomal protein L11;	-	-	-	-	-	-	-	-	-					25021	50041PROKKA_04852	hypothetical protein	-	-	-	-	-	-	-	-	-	-	-	11
63285PROKKA_06191	50S ribosomal protein L11	Not. Incl.	Not. Incl.	K02867	09120 Genetic Information Processing;9122 Translation;03010 Ribosome;RP-L11, MRPL11, rplK; large subunit ribosomal protein L11;	-	-	-	-	-	-	-	-	-					25027	50053PROKKA_04858	hypothetical protein	-	-	-	-	-	-	-	-	-	-	-	11
71673PROKKA_02084	50S ribosomal protein L11	Not. Incl.	Not. Incl.	K02867	09120 Genetic Information Processing;9122 Translation;03010 Ribosome;RP-L11, MRPL11, rplK; large subunit ribosomal protein L11;	-	-	-	-	-	-	-	-	-					25046	50091PROKKA_04877	hypothetical protein	-	-	-	-	-	-	-	-	-	-	-	11
77055PROKKA_04792	50S ribosomal protein L11	Not. Incl.	Not. Incl.	K02867	09120 Genetic Information Processing;9122 Translation;03010 Ribosome;RP-L11, MRPL11, rplK; large subunit ribosomal protein L11;	-	-	-	-	-	-	-	-	-					25048	50095PROKKA_04879	hypothetical protein	-	-	-	-	-	-	-	-	-	-	-	11
80587PROKKA_00121	50S ribosomal protein L11	Not. Incl.	Not. Incl.	K02867	09120 Genetic Information Processing;9122 Translation;03010 Ribosome;RP-L11, MRPL11, rplK; large subunit ribosomal protein L11;	-	-	-	-	-	-	-	-	-					25053	50105PROKKA_04884	hypothetical protein	-	-	-	-	-	-	-	-	-	-	-	11
110331PROKKA_02092	50S ribosomal protein L11	Not. Incl.	Not. Incl.	K02867	09120 Genetic Information Processing;9122 Translation;03010 Ribosome;RP-L11, MRPL11, rplK; large subunit ribosomal protein L11;	-	-	-	-	-	-	-	-	-					25056	50111PROKKA_04887	hypothetical protein	-	-	-	-	-	-	-	-	-	-	-	11
121491PROKKA_04285	50S ribosomal protein L11	Not. Incl.	Not. Incl.	K02867	09120 Genetic Information Processing;9122 Translation;03010 Ribosome;RP-L11, MRPL11, rplK; large subunit ribosomal protein L11;	-	-	-	-	-	-	-	-	-					25057	50113PROKKA_04888	hypothetical protein	-	-	-	-	-	-	-	-	-	-	-	11
121849PROKKA_04466	50S ribosomal protein L11	Not. Incl.	Not. Incl.	K02867	09120 Genetic Information Processing;9122 Translation;03010 Ribosome;RP-L11, MRPL11, rplK; large subunit ribosomal protein L11;	-	-	-	-	-	-	-	-	-					25058	50115PROKKA_04889	hypothetical protein	-	-	-	-	-	-	-	-	-	-	-	11
126957PROKKA_07054	50S ribosomal protein L11	Not. Incl.	Not. Incl.	K02867	09120 Genetic Information Processing;9122 Translation;03010 Ribosome;RP-L11, MRPL11, rplK; large subunit ribosomal protein L11;	-	-	-	-	-	-	-	-	-					25067	50133PROKKA_04898	hypothetical protein	-	-	-	-	-	-	-	-	-	-	-	11
135325PROKKA_04191	50S ribosomal protein L11	Not. Incl.	Not. Incl.	K02867	09120 Genetic Information Processing;9122 Translation;03010 Ribosome;RP-L11, MRPL11, rplK; large subunit ribosomal protein L11;	-	-	-	-	-	-	-	-	-					25072	50143PROKKA_04903	hypothetical protein	-	-	-	-	-	-	-	-	-	-	-	11
144443PROKKA_01511	50S ribosomal protein L11	Not. Incl.	Not. Incl.	K02867	09120 Genetic Information Processing;9122 Translation;03010 Ribosome;RP-L11, MRPL11, rplK; large subunit ribosomal protein L11;	-	-	-	-	-	-	-	-	-					25074	50147PROKKA_04905	hypothetical protein	-	-	-	-	-	-	-	-	-	-	-	11
157969PROKKA_00898	50S ribosomal protein L11	Not. Incl.	Not. Incl.	K02867	09120 Genetic Information Processing;9122 Translation;03010 Ribosome;RP-L11, MRPL11, rplK; large subunit ribosomal protein L11;	-	-	-	-	-	-	-	-	-					25077	50153PROKKA_04908	hypothetical protein	-	-	-	-	-	-	-	-	-	-	-	11
170489PROKKA_03936	50S ribosomal protein L11	Not. Incl.	Not. Incl.	K02867	09120 Genetic Information Processing;9122 Translation;03010 Ribosome;RP-L11, MRPL11, rplK; large subunit ribosomal protein L11;	-	-	-	-	-	-	-	-	-					25084	50167PROKKA_04915	hypothetical protein	-	-	-	-	-	-	-	-	-	-	-	11
171329PROKKA_04359	50S ribosomal protein L11	Not. Incl.	Not. Incl.	K02867	09120 Genetic Information Processing;9122 Translation;03010 Ribosome;RP-L11, MRPL11, rplK; large subunit ribosomal protein L11;	-	-	-	-	-	-	-	-	-					25111	50221PROKKA_04942	hypothetical protein	-	-	-	-	-	-	-	-	-	-	-	11
181029PROKKA_00390	50S ribosomal protein L11	Not. Incl.	Not. Incl.	K02867	09120 Genetic Information Processing;9122 Translation;03010 Ribosome;RP-L11, MRPL11, rplK; large subunit ribosomal protein L11;	-	-	-	-	-	-	-	-	-					25113	50225PROKKA_04944	hypothetical protein	-	-	-	-	-	-	-	-	-	-	-	11
188641PROKKA_00845	50S ribosomal protein L11	Not. Incl.	Not. Incl.	K02867	09120 Genetic Information Processing;9122 Translation;03010 Ribosome;RP-L11, MRPL11, rplK; large subunit ribosomal protein L11;	-	-	-	-	-	-	-	-	-					25148	50295PROKKA_04979	hypothetical protein	-	-	-	-	-	-	-	-	-	-	-	11
199203PROKKA_01480	50S ribosomal protein L11	Not. Incl.	Not. Incl.	K02867	09120 Genetic Information Processing;9122 Translation;03010 Ribosome;RP-L11, MRPL11, rplK; large subunit ribosomal protein L11;	-	-	-	-	-	-	-	-	-					25157	50313PROKKA_04988	hypothetical protein	-	-	-	-	-	-	-	-	-	-	-	11
208301PROKKA_01331	50S ribosomal protein L11	Not. Incl.	Not. Incl.	K02867	09120 Genetic Information Processing;9122 Translation;03010 Ribosome;RP-L11, MRPL11, rplK; large subunit ribosomal protein L11;	-	-	-	-	-	-	-	-	-					25165	50329PROKKA_04996	hypothetical protein	-	-	-	-	-	-	-	-	-	-	-	11
215539PROKKA_00896	50S ribosomal protein L11	Not. Incl.	Not. Incl.	K02867	09120 Genetic Information Processing;9122 Translation;03010 Ribosome;RP-L11, MRPL11, rplK; large subunit ribosomal protein L11;	-	-	-	-	-	-	-	-	-					25189	50377PROKKA_05021	hypothetical protein	-	-	-	-	-	-	-	-	-	-	-	11
220407PROKKA_02085	50S ribosomal protein L11	Not. Incl.	Not. Incl.	K02867	09120 Genetic Information Processing;9122 Translation;03010 Ribosome;RP-L11, MRPL11, rplK; large subunit ribosomal protein L11;	-	-	-	-	-	-	-	-	-					25191	50381PROKKA_05023	hypothetical protein	-	-	-	-	-	-	-	-	-	-	-	11
223983PROKKA_01366	50S ribosomal protein L11	Not. Incl.	Not. Incl.	K02867	09120 Genetic Information Processing;9122 Translation;03010 Ribosome;RP-L11, MRPL11, rplK; large subunit ribosomal protein L11;	-	-	-	-	-	-	-	-	-					25194	50387PROKKA_05026	hypothetical protein	-	-	-	-	-	-	-	-	-	-	-	11
579PROKKA_00292	50S ribosomal protein L13	Not. Incl.	Not. Incl.	K02871	09120 Genetic Information Processing;9122 Translation;03010 Ribosome;RP-L13, MRPL13, rplM; large subunit ribosomal protein L13;	-	-	-	-	-	-	-	-	-					25211	50421PROKKA_05043	hypothetical protein	-	-	-	-	-	-	-	-	-	-	-	11
7081PROKKA_00270	50S ribosomal protein L13	Not. Incl.	Not. Incl.	K02871	09120 Genetic Information Processing;9122 Translation;03010 Ribosome;RP-L13, MRPL13, rplM; large subunit ribosomal protein L13;	-	-	-	-	-	-	-	-	-					25213	50425PROKKA_05045	hypothetical protein	-	-	-	-	-	-	-	-	-	-	-	11
46237PROKKA_02924	50S ribosomal protein L13	Not. Incl.	Not. Incl.	K02871	09120 Genetic Information Processing;9122 Translation;03010 Ribosome;RP-L13, MRPL13, rplM; large subunit ribosomal protein L13;	-	-	-	-	-	-	-	-	-					25222	50443PROKKA_05054	hypothetical protein	-	-	-	-	-	-	-	-	-	-	-	11
74435PROKKA_03471	50S ribosomal protein L13	Not. Incl.	Not. Incl.	K02871	09120 Genetic Information Processing;9122 Translation;03010 Ribosome;RP-L13, MRPL13, rplM; large subunit ribosomal protein L13;	-	-	-	-	-	-	-	-	-					25226	50451PROKKA_05058	hypothetical protein	-	-	-	-	-	-	-	-	-	-	-	11
103287PROKKA_11600	50S ribosomal protein L13	Not. Incl.	Not. Incl.	K02871	09120 Genetic Information Processing;9122 Translation;03010 Ribosome;RP-L13, MRPL13, rplM; large subunit ribosomal protein L13;	-	-	-	-	-	-	-	-	-					25229	50457PROKKA_05061	hypothetical protein	-	-	-	-	-	-	-	-	-	-	-	11
114615PROKKA_00792	50S ribosomal protein L13	Not. Incl.	Not. Incl.	K02871	09120 Genetic Information Processing;9122 Translation;03010 Ribosome;RP-L13, MRPL13, rplM; large subunit ribosomal protein L13;	-	-	-	-	-	-	-	-	-					25230	50459PROKKA_05062	hypothetical protein	-	-	-	-	-	-	-	-	-	-	-	11
120305PROKKA_03683	50S ribosomal protein L13	Not. Incl.	Not. Incl.	K02871	09120 Genetic Information Processing;9122 Translation;03010 Ribosome;RP-L13, MRPL13, rplM; large subunit ribosomal protein L13;	-	-	-	PL22	-	oligogalacturonate lyase / oligogalacturonide lyase (EC 4.2.2.6)	-	-	-					25232	50463PROKKA_05064	hypothetical protein	-	-	-	-	-	-	-	-	-	-	-	11
128509PROKKA_00746	50S ribosomal protein L13	Not. Incl.	Not. Incl.	K02871	09120 Genetic Information Processing;9122 Translation;03010 Ribosome;RP-L13, MRPL13, rplM; large subunit ribosomal protein L13;	-	-	-	-	-	-	-	-	-					25245	50489PROKKA_05077	hypothetical protein	-	-	-	-	-	-	-	-	-	-	-	11
129111PROKKA_01050	50S ribosomal protein L13	Not. Incl.	Not. Incl.	K02871	09120 Genetic Information Processing;9122 Translation;03010 Ribosome;RP-L13, MRPL13, rplM; large subunit ribosomal protein L13;	-	-	-	-	-	-	-	-	-					25255	50509PROKKA_05088	hypothetical protein	-	-	-	-	-	-	-	-	-	-	-	11
139103PROKKA_06094	50S ribosomal protein L13	Not. Incl.	Not. Incl.	K02871	09120 Genetic Information Processing;9122 Translation;03010 Ribosome;RP-L13, MRPL13, rplM; large subunit ribosomal protein L13;	-	-	-	-	-	-	-	-	-					25272	50543PROKKA_05105	hypothetical protein	-	-	-	-	-	-	-	-	-	-	-	11
145177PROKKA_01886	50S ribosomal protein L13	Not. Incl.	Not. Incl.	K02871	09120 Genetic Information Processing;9122 Translation;03010 Ribosome;RP-L13, MRPL13, rplM; large subunit ribosomal protein L13;	-	-	-	-	-	-	-	-	-					25274	50547PROKKA_05107	hypothetical protein	-	-	-	-	-	-	-	-	-	-	-	11
161117PROKKA_02495	50S ribosomal protein L13	Not. Incl.	Not. Incl.	K02871	09120 Genetic Information Processing;9122 Translation;03010 Ribosome;RP-L13, MRPL13, rplM; large subunit ribosomal protein L13;	-	-	-	-	-	-	-	-	-					25278	50555PROKKA_05112	hypothetical protein	-	-	-	-	-	-	-	-	-	-	-	11
168871PROKKA_03117	50S ribosomal protein L13	Not. Incl.	Not. Incl.	K02871	09120 Genetic Information Processing;9122 Translation;03010 Ribosome;RP-L13, MRPL13, rplM; large subunit ribosomal protein L13;	-	-	-	-	-	-	-	-	-					25287	50573PROKKA_05121	hypothetical protein	-	-	-	-	-	-	-	-	-	-	-	11
186573PROKKA_03197	50S ribosomal protein L13	Not. Incl.	Not. Incl.	K02871	09120 Genetic Information Processing;9122 Translation;03010 Ribosome;RP-L13, MRPL13, rplM; large subunit ribosomal protein L13;	-	-	-	-	-	-	-	-	-					25310	50619PROKKA_05144	hypothetical protein	-	-	-	-	-	-	-	-	-	-	-	11
191229PROKKA_02157	50S ribosomal protein L13	Not. Incl.	Not. Incl.	K02871	09120 Genetic Information Processing;9122 Translation;03010 Ribosome;RP-L13, MRPL13, rplM; large subunit ribosomal protein L13;	-	-	-	-	-	-	-	-	-					25325	50649PROKKA_05159	hypothetical protein	-	-	-	-	-	-	-	-	-	-	-	11
202201PROKKA_03006	50S ribosomal protein L13	Not. Incl.	Not. Incl.	K02871	09120 Genetic Information Processing;9122 Translation;03010 Ribosome;RP-L13, MRPL13, rplM; large subunit ribosomal protein L13;	-	-	-	-	-	-	-	-	-					25328	50655PROKKA_05162	hypothetical protein	-	-	-	-	-	-	-	-	-	-	-	11
209121PROKKA_01746	50S ribosomal protein L13	Not. Incl.	Not. Incl.	K02871	09120 Genetic Information Processing;9122 Translation;03010 Ribosome;RP-L13, MRPL13, rplM; large subunit ribosomal protein L13;	-	-	-	-	-	-	-	-	-					25333	50665PROKKA_05167	hypothetical protein	-	-	-	-	-	-	-	-	-	-	-	11
217141PROKKA_00423	50S ribosomal protein L13	Not. Incl.	Not. Incl.	K02871	09120 Genetic Information Processing;9122 Translation;03010 Ribosome;RP-L13, MRPL13, rplM; large subunit ribosomal protein L13;	-	-	-	-	-	-	-	-	-					25346	50691PROKKA_05180	hypothetical protein	-	-	-	-	-	-	-	-	-	-	-	11
225053PROKKA_01910	50S ribosomal protein L13	Not. Incl.	Not. Incl.	K02871	09120 Genetic Information Processing;9122 Translation;03010 Ribosome;RP-L13, MRPL13, rplM; large subunit ribosomal protein L13;	-	-	-	-	-	-	-	-	-					25399	50797PROKKA_05233	hypothetical protein	-	-	-	-	-	-	-	-	-	-	-	11
5199PROKKA_02636	50S ribosomal protein L14	Not. Incl.	Not. Incl.	K02874	09120 Genetic Information Processing;9122 Translation;03010 Ribosome;RP-L14, MRPL14, rplN; large subunit ribosomal protein L14;	-	-	-	-	-	-	-	-	-					25410	50819PROKKA_05244	hypothetical protein	-	-	-	-	-	-	-	-	-	-	-	11
7407PROKKA_00439	50S ribosomal protein L14	Not. Incl.	Not. Incl.	K02874	09120 Genetic Information Processing;9122 Translation;03010 Ribosome;RP-L14, MRPL14, rplN; large subunit ribosomal protein L14;	-	-	-	-	-	-	-	-	-					25412	50823PROKKA_05246	hypothetical protein	-	-	-	-	-	-	-	-	-	-	-	11
28211PROKKA_03849	50S ribosomal protein L14	Not. Incl.	Not. Incl.	K02874	09120 Genetic Information Processing;9122 Translation;03010 Ribosome;RP-L14, MRPL14, rplN; large subunit ribosomal protein L14;	-	-	-	-	-	-	-	-	-					25431	50861PROKKA_05265	hypothetical protein	-	-	-	-	-	-	-	-	-	-	-	11
41189PROKKA_00351	50S ribosomal protein L14	Not. Incl.	Not. Incl.	K02874	09120 Genetic Information Processing;9122 Translation;03010 Ribosome;RP-L14, MRPL14, rplN; large subunit ribosomal protein L14;	-	-	-	-	-	-	-	-	-					25434	50867PROKKA_05268	hypothetical protein	-	-	-	-	-	-	-	-	-	-	-	11
42015PROKKA_00774	50S ribosomal protein L14	Not. Incl.	Not. Incl.	K02874	09120 Genetic Information Processing;9122 Translation;03010 Ribosome;RP-L14, MRPL14, rplN; large subunit ribosomal protein L14;	-	-	-	-	-	-	-	-	-					25436	50871PROKKA_05270	hypothetical protein	-	-	-	-	-	-	-	-	-	-	-	11
43191PROKKA_01373	50S ribosomal protein L14	Not. Incl.	Not. Incl.	K02874	09120 Genetic Information Processing;9122 Translation;03010 Ribosome;RP-L14, MRPL14, rplN; large subunit ribosomal protein L14;	-	-	-	-	-	-	-	-	-					25455	50909PROKKA_05290	hypothetical protein	-	-	-	-	-	-	-	-	-	-	-	11
87937PROKKA_03856	50S ribosomal protein L14	Not. Incl.	Not. Incl.	K02874	09120 Genetic Information Processing;9122 Translation;03010 Ribosome;RP-L14, MRPL14, rplN; large subunit ribosomal protein L14;	-	-	-	-	-	-	-	-	-					25461	50921PROKKA_05296	hypothetical protein	-	-	-	-	-	-	-	-	-	-	-	11
108395PROKKA_01120	50S ribosomal protein L14	Not. Incl.	Not. Incl.	K02874	09120 Genetic Information Processing;9122 Translation;03010 Ribosome;RP-L14, MRPL14, rplN; large subunit ribosomal protein L14;	-	-	-	-	-	-	-	-	-					25466	50931PROKKA_05301	hypothetical protein	-	-	-	-	-	-	-	-	-	-	-	11
114279PROKKA_00621	50S ribosomal protein L14	Not. Incl.	Not. Incl.	K02874	09120 Genetic Information Processing;9122 Translation;03010 Ribosome;RP-L14, MRPL14, rplN; large subunit ribosomal protein L14;	-	-	-	-	-	-	-	-	-					25467	50933PROKKA_05302	hypothetical protein	-	-	-	-	-	-	-	-	-	-	-	11
143361PROKKA_00960	50S ribosomal protein L14	Not. Incl.	Not. Incl.	K02874	09120 Genetic Information Processing;9122 Translation;03010 Ribosome;RP-L14, MRPL14, rplN; large subunit ribosomal protein L14;	-	-	-	-	-	-	-	-	-					25476	50951PROKKA_05311	hypothetical protein	-	-	-	-	-	-	-	-	-	-	-	11
155029PROKKA_06843	50S ribosomal protein L14	Not. Incl.	Not. Incl.	K02874	09120 Genetic Information Processing;9122 Translation;03010 Ribosome;RP-L14, MRPL14, rplN; large subunit ribosomal protein L14;	-	-	-	-	-	-	-	-	-					25484	50967PROKKA_00004	hypothetical protein	-	-	-	-	-	-	-	-	-	-	-	11
156557PROKKA_00180	50S ribosomal protein L14	Not. Incl.	Not. Incl.	K02874	09120 Genetic Information Processing;9122 Translation;03010 Ribosome;RP-L14, MRPL14, rplN; large subunit ribosomal protein L14;	-	-	-	-	-	-	-	-	-					25489	50977PROKKA_00009	hypothetical protein	-	-	-	-	-	-	-	-	-	-	-	11
169739PROKKA_03556	50S ribosomal protein L14	Not. Incl.	Not. Incl.	K02874	09120 Genetic Information Processing;9122 Translation;03010 Ribosome;RP-L14, MRPL14, rplN; large subunit ribosomal protein L14;	-	-	-	-	-	-	-	-	-					25504	51007PROKKA_00024	hypothetical protein	-	-	-	-	-	-	-	-	-	-	-	11
174221PROKKA_05817	50S ribosomal protein L14	Not. Incl.	Not. Incl.	K02874	09120 Genetic Information Processing;9122 Translation;03010 Ribosome;RP-L14, MRPL14, rplN; large subunit ribosomal protein L14;	-	-	-	-	-	-	-	-	-					25506	51011PROKKA_00026	hypothetical protein	-	-	-	-	-	-	-	-	-	-	-	11
184475PROKKA_02137	50S ribosomal protein L14	Not. Incl.	Not. Incl.	K02874	09120 Genetic Information Processing;9122 Translation;03010 Ribosome;RP-L14, MRPL14, rplN; large subunit ribosomal protein L14;	-	-	-	-	-	-	-	-	-					25517	51033PROKKA_00037	hypothetical protein	-	-	-	-	-	-	-	-	-	-	-	11
190067PROKKA_01572	50S ribosomal protein L14	Not. Incl.	Not. Incl.	K02874	09120 Genetic Information Processing;9122 Translation;03010 Ribosome;RP-L14, MRPL14, rplN; large subunit ribosomal protein L14;	-	-	-	-	-	-	-	-	-					25518	51035PROKKA_00038	hypothetical protein	-	-	-	-	-	-	-	-	-	-	-	11
190071PROKKA_01574	50S ribosomal protein L14	Not. Incl.	Not. Incl.	K02874	09120 Genetic Information Processing;9122 Translation;03010 Ribosome;RP-L14, MRPL14, rplN; large subunit ribosomal protein L14;	-	-	-	-	-	-	-	-	-					25519	51037PROKKA_00039	hypothetical protein	-	-	-	-	-	-	-	-	-	-	-	11
212123PROKKA_03269	50S ribosomal protein L14	Not. Incl.	Not. Incl.	K02874	09120 Genetic Information Processing;9122 Translation;03010 Ribosome;RP-L14, MRPL14, rplN; large subunit ribosomal protein L14;	-	-	-	-	-	-	-	-	-					25526	51051PROKKA_00046	hypothetical protein	-	-	-	-	-	-	-	-	-	-	-	11
5217PROKKA_02645	50S ribosomal protein L15	Not. Incl.	Not. Incl.	K02876	09120 Genetic Information Processing;9122 Translation;03010 Ribosome;RP-L15, MRPL15, rplO; large subunit ribosomal protein L15;	-	-	-	-	-	-	-	-	-					25530	51059PROKKA_00050	hypothetical protein	-	-	-	-	-	-	-	-	-	-	-	11
7425PROKKA_00448	50S ribosomal protein L15	Not. Incl.	Not. Incl.	K02876	09120 Genetic Information Processing;9122 Translation;03010 Ribosome;RP-L15, MRPL15, rplO; large subunit ribosomal protein L15;	-	-	-	-	-	-	-	-	-					25531	51061PROKKA_00051	hypothetical protein	-	-	-	-	-	-	-	-	-	-	-	11
41179PROKKA_00346	50S ribosomal protein L15	Not. Incl.	Not. Incl.	K02876	09120 Genetic Information Processing;9122 Translation;03010 Ribosome;RP-L15, MRPL15, rplO; large subunit ribosomal protein L15;	-	-	-	-	-	-	-	-	-					25532	51063PROKKA_00052	hypothetical protein	-	-	-	-	-	-	-	-	-	-	-	11
41501PROKKA_00513	50S ribosomal protein L15	Not. Incl.	Not. Incl.	K02876	09120 Genetic Information Processing;9122 Translation;03010 Ribosome;RP-L15, MRPL15, rplO; large subunit ribosomal protein L15;	-	-	-	-	-	-	-	-	-					25533	51065PROKKA_00053	hypothetical protein	-	-	-	-	-	-	-	-	-	-	-	11
41997PROKKA_00765	50S ribosomal protein L15	Not. Incl.	Not. Incl.	K02876	09120 Genetic Information Processing;9122 Translation;03010 Ribosome;RP-L15, MRPL15, rplO; large subunit ribosomal protein L15;	-	-	-	-	-	-	-	-	-					25534	51067PROKKA_00054	hypothetical protein	-	-	-	-	-	-	-	-	-	-	-	11
56715PROKKA_02900	50S ribosomal protein L15	Not. Incl.	Not. Incl.	K02876	09120 Genetic Information Processing;9122 Translation;03010 Ribosome;RP-L15, MRPL15, rplO; large subunit ribosomal protein L15;	-	-	-	-	-	-	-	-	-					25535	51069PROKKA_00055	hypothetical protein	-	-	-	-	-	-	-	-	-	-	-	11
65993PROKKA_07550	50S ribosomal protein L15	Not. Incl.	Not. Incl.	K02876	09120 Genetic Information Processing;9122 Translation;03010 Ribosome;RP-L15, MRPL15, rplO; large subunit ribosomal protein L15;	-	-	-	-	-	-	-	-	-					25541	51081PROKKA_00061	hypothetical protein	-	-	-	-	-	-	-	-	-	-	-	11
90929PROKKA_05363	50S ribosomal protein L15	Not. Incl.	Not. Incl.	K02876	09120 Genetic Information Processing;9122 Translation;03010 Ribosome;RP-L15, MRPL15, rplO; large subunit ribosomal protein L15;	-	-	-	-	-	-	-	-	-					25544	51087PROKKA_00064	hypothetical protein	-	-	-	-	-	-	-	-	-	-	-	11
106635PROKKA_00235	50S ribosomal protein L15	Not. Incl.	Not. Incl.	K02876	09120 Genetic Information Processing;9122 Translation;03010 Ribosome;RP-L15, MRPL15, rplO; large subunit ribosomal protein L15;	-	-	-	-	-	-	-	-	-					25545	51089PROKKA_00065	hypothetical protein	-	-	-	-	-	-	-	-	-	-	-	11
114297PROKKA_00630	50S ribosomal protein L15	Not. Incl.	Not. Incl.	K02876	09120 Genetic Information Processing;9122 Translation;03010 Ribosome;RP-L15, MRPL15, rplO; large subunit ribosomal protein L15;	-	-	-	-	-	-	-	-	-					25578	51155PROKKA_00098	hypothetical protein	-	-	-	-	-	-	-	-	-	-	-	11
155113PROKKA_06886	50S ribosomal protein L15	Not. Incl.	Not. Incl.	K02876	09120 Genetic Information Processing;9122 Translation;03010 Ribosome;RP-L15, MRPL15, rplO; large subunit ribosomal protein L15;	-	-	-	-	-	-	-	-	-					25581	51161PROKKA_00101	hypothetical protein	-	-	-	-	-	-	-	-	-	-	-	11
156575PROKKA_00189	50S ribosomal protein L15	Not. Incl.	Not. Incl.	K02876	09120 Genetic Information Processing;9122 Translation;03010 Ribosome;RP-L15, MRPL15, rplO; large subunit ribosomal protein L15;	-	-	-	-	-	-	-	-	-					25591	51181PROKKA_00111	hypothetical protein	-	-	-	-	-	-	-	-	-	-	-	11
170809PROKKA_04096	50S ribosomal protein L15	Not. Incl.	Not. Incl.	K02876	09120 Genetic Information Processing;9122 Translation;03010 Ribosome;RP-L15, MRPL15, rplO; large subunit ribosomal protein L15;	-	-	-	-	-	-	-	-	-					25592	51183PROKKA_00112	hypothetical protein	-	-	-	-	-	-	-	-	-	-	-	11
171737PROKKA_04565	50S ribosomal protein L15	Not. Incl.	Not. Incl.	K02876	09120 Genetic Information Processing;9122 Translation;03010 Ribosome;RP-L15, MRPL15, rplO; large subunit ribosomal protein L15;	-	-	-	-	-	-	-	-	-					25610	51219PROKKA_00130	hypothetical protein	-	-	-	-	-	-	-	-	-	-	-	11
184493PROKKA_02146	50S ribosomal protein L15	Not. Incl.	Not. Incl.	K02876	09120 Genetic Information Processing;9122 Translation;03010 Ribosome;RP-L15, MRPL15, rplO; large subunit ribosomal protein L15;	-	-	-	-	-	-	-	-	-					25612	51223PROKKA_00132	hypothetical protein	-	-	-	-	-	-	-	-	-	-	-	11
199555PROKKA_01660	50S ribosomal protein L15	Not. Incl.	Not. Incl.	K02876	09120 Genetic Information Processing;9122 Translation;03010 Ribosome;RP-L15, MRPL15, rplO; large subunit ribosomal protein L15;	-	-	-	-	-	-	-	-	-					25613	51225PROKKA_00133	hypothetical protein	-	-	-	-	-	-	-	-	-	-	-	11
212141PROKKA_03278	50S ribosomal protein L15	Not. Incl.	Not. Incl.	K02876	09120 Genetic Information Processing;9122 Translation;03010 Ribosome;RP-L15, MRPL15, rplO; large subunit ribosomal protein L15;	-	-	-	-	-	-	-	-	-					25623	51245PROKKA_00143	hypothetical protein	-	-	-	-	-	-	-	-	-	-	-	11
5193PROKKA_02633	50S ribosomal protein L16	Not. Incl.	Not. Incl.	K02878	09120 Genetic Information Processing;9122 Translation;03010 Ribosome;RP-L16, MRPL16, rplP; large subunit ribosomal protein L16;	-	-	-	-	-	-	-	-	-					25686	51371PROKKA_00206	hypothetical protein	-	-	-	-	-	-	-	-	-	-	-	11
7401PROKKA_00436	50S ribosomal protein L16	Not. Incl.	Not. Incl.	K02878	09120 Genetic Information Processing;9122 Translation;03010 Ribosome;RP-L16, MRPL16, rplP; large subunit ribosomal protein L16;	-	-	-	-	-	-	-	-	-					25689	51377PROKKA_00209	hypothetical protein	-	-	-	-	-	-	-	-	-	-	-	11
28215PROKKA_03851	50S ribosomal protein L16	Not. Incl.	Not. Incl.	K02878	09120 Genetic Information Processing;9122 Translation;03010 Ribosome;RP-L16, MRPL16, rplP; large subunit ribosomal protein L16;	-	-	-	-	-	-	-	-	-					25693	51385PROKKA_00213	hypothetical protein	-	-	-	-	-	-	-	-	-	-	-	11
30395PROKKA_04948	50S ribosomal protein L16	Not. Incl.	Not. Incl.	K02878	09120 Genetic Information Processing;9122 Translation;03010 Ribosome;RP-L16, MRPL16, rplP; large subunit ribosomal protein L16;	-	-	-	-	-	-	-	-	-					25694	51387PROKKA_00214	hypothetical protein	-	-	-	-	-	-	-	-	-	-	-	11
41195PROKKA_00354	50S ribosomal protein L16	Not. Incl.	Not. Incl.	K02878	09120 Genetic Information Processing;9122 Translation;03010 Ribosome;RP-L16, MRPL16, rplP; large subunit ribosomal protein L16;	-	-	-	-	-	-	-	-	-					25695	51389PROKKA_00215	hypothetical protein	-	-	-	-	-	-	-	-	-	-	-	11
42021PROKKA_00777	50S ribosomal protein L16	Not. Incl.	Not. Incl.	K02878	09120 Genetic Information Processing;9122 Translation;03010 Ribosome;RP-L16, MRPL16, rplP; large subunit ribosomal protein L16;	-	-	-	-	-	-	-	-	-					25719	51437PROKKA_00239	hypothetical protein	-	-	-	-	-	-	-	-	-	-	-	11
43197PROKKA_01376	50S ribosomal protein L16	Not. Incl.	Not. Incl.	K02878	09120 Genetic Information Processing;9122 Translation;03010 Ribosome;RP-L16, MRPL16, rplP; large subunit ribosomal protein L16;	-	-	-	-	-	-	-	-	-					25727	51453PROKKA_00247	hypothetical protein	-	-	-	-	-	-	-	-	-	-	-	11
61987PROKKA_05541	50S ribosomal protein L16	Not. Incl.	Not. Incl.	K02878	09120 Genetic Information Processing;9122 Translation;03010 Ribosome;RP-L16, MRPL16, rplP; large subunit ribosomal protein L16;	-	-	-	-	-	-	-	-	-					25748	51495PROKKA_00268	hypothetical protein	-	-	-	-	-	-	-	-	-	-	-	11
87037PROKKA_03399	50S ribosomal protein L16	Not. Incl.	Not. Incl.	K02878	09120 Genetic Information Processing;9122 Translation;03010 Ribosome;RP-L16, MRPL16, rplP; large subunit ribosomal protein L16;	-	-	-	-	-	-	-	-	-					25762	51523PROKKA_00283	hypothetical protein	-	-	-	-	-	-	-	-	-	-	-	11
87943PROKKA_03859	50S ribosomal protein L16	Not. Incl.	Not. Incl.	K02878	09120 Genetic Information Processing;9122 Translation;03010 Ribosome;RP-L16, MRPL16, rplP; large subunit ribosomal protein L16;	-	-	-	-	-	-	-	-	-					25771	51541PROKKA_00292	hypothetical protein	-	-	-	-	-	-	-	-	-	-	-	11
114273PROKKA_00618	50S ribosomal protein L16	Not. Incl.	Not. Incl.	K02878	09120 Genetic Information Processing;9122 Translation;03010 Ribosome;RP-L16, MRPL16, rplP; large subunit ribosomal protein L16;	-	-	-	-	-	-	-	-	-					25784	51567PROKKA_00305	hypothetical protein	-	-	-	-	-	-	-	-	-	-	-	11
143367PROKKA_00963	50S ribosomal protein L16	Not. Incl.	Not. Incl.	K02878	09120 Genetic Information Processing;9122 Translation;03010 Ribosome;RP-L16, MRPL16, rplP; large subunit ribosomal protein L16;	-	-	-	-	-	-	-	-	-					25788	51575PROKKA_00309	hypothetical protein	-	-	-	-	-	-	-	-	-	-	-	11
156551PROKKA_00177	50S ribosomal protein L16	Not. Incl.	Not. Incl.	K02878	09120 Genetic Information Processing;9122 Translation;03010 Ribosome;RP-L16, MRPL16, rplP; large subunit ribosomal protein L16;	-	-	-	-	-	-	-	-	-					25789	51577PROKKA_00310	hypothetical protein	-	-	-	-	-	-	-	-	-	-	-	11
169745PROKKA_03559	50S ribosomal protein L16	Not. Incl.	Not. Incl.	K02878	09120 Genetic Information Processing;9122 Translation;03010 Ribosome;RP-L16, MRPL16, rplP; large subunit ribosomal protein L16;	-	-	-	-	-	-	-	-	-					25799	51597PROKKA_00320	hypothetical protein	-	-	-	-	-	-	-	-	-	-	-	11
175351PROKKA_06383	50S ribosomal protein L16	Not. Incl.	Not. Incl.	K02878	09120 Genetic Information Processing;9122 Translation;03010 Ribosome;RP-L16, MRPL16, rplP; large subunit ribosomal protein L16;	-	-	-	-	-	-	-	-	-					25806	51611PROKKA_00328	hypothetical protein	-	-	-	-	-	-	-	-	-	-	-	11
184469PROKKA_02134	50S ribosomal protein L16	Not. Incl.	Not. Incl.	K02878	09120 Genetic Information Processing;9122 Translation;03010 Ribosome;RP-L16, MRPL16, rplP; large subunit ribosomal protein L16;	-	-	-	-	-	-	-	-	-					25823	51645PROKKA_00345	hypothetical protein	-	-	-	-	-	-	-	-	-	-	-	11
190061PROKKA_01569	50S ribosomal protein L16	Not. Incl.	Not. Incl.	K02878	09120 Genetic Information Processing;9122 Translation;03010 Ribosome;RP-L16, MRPL16, rplP; large subunit ribosomal protein L16;	-	-	-	-	-	-	-	-	-					25845	51689PROKKA_00367	hypothetical protein	-	-	-	-	-	-	-	-	-	-	-	11
201631PROKKA_02715	50S ribosomal protein L16	Not. Incl.	Not. Incl.	K02878	09120 Genetic Information Processing;9122 Translation;03010 Ribosome;RP-L16, MRPL16, rplP; large subunit ribosomal protein L16;	-	-	-	-	-	-	-	-	-					25857	51713PROKKA_00379	hypothetical protein	-	-	-	-	-	-	-	-	-	-	-	11
206501PROKKA_00419	50S ribosomal protein L16	Not. Incl.	Not. Incl.	K02878	09120 Genetic Information Processing;9122 Translation;03010 Ribosome;RP-L16, MRPL16, rplP; large subunit ribosomal protein L16;	-	-	-	-	-	-	-	-	-					25859	51717PROKKA_00381	hypothetical protein	-	-	-	-	-	-	-	-	-	-	-	11
5229PROKKA_02651	50S ribosomal protein L17	Not. Incl.	Not. Incl.	K02879	09120 Genetic Information Processing;9122 Translation;03010 Ribosome;RP-L17, MRPL17, rplQ; large subunit ribosomal protein L17;	-	-	-	-	-	-	-	-	-					25860	51719PROKKA_00382	hypothetical protein	-	-	-	-	-	-	-	-	-	-	-	11
7437PROKKA_00454	50S ribosomal protein L17	Not. Incl.	Not. Incl.	K02879	09120 Genetic Information Processing;9122 Translation;03010 Ribosome;RP-L17, MRPL17, rplQ; large subunit ribosomal protein L17;	-	-	-	-	-	-	-	-	-					25861	51721PROKKA_00383	hypothetical protein	-	-	-	-	-	-	-	-	-	-	-	11
23675PROKKA_01560	50S ribosomal protein L17	Not. Incl.	Not. Incl.	K02879	09120 Genetic Information Processing;9122 Translation;03010 Ribosome;RP-L17, MRPL17, rplQ; large subunit ribosomal protein L17;	-	-	-	-	-	-	-	-	-					25862	51723PROKKA_00384	hypothetical protein	-	-	-	-	-	-	-	-	-	-	-	11
24221PROKKA_01836	50S ribosomal protein L17	Not. Incl.	Not. Incl.	K02879	09120 Genetic Information Processing;9122 Translation;03010 Ribosome;RP-L17, MRPL17, rplQ; large subunit ribosomal protein L17;	-	-	-	-	-	-	-	-	-					25888	51775PROKKA_00410	hypothetical protein	-	-	-	-	-	-	-	-	-	-	-	11
39215PROKKA_09387	50S ribosomal protein L17	Not. Incl.	Not. Incl.	K02879	09120 Genetic Information Processing;9122 Translation;03010 Ribosome;RP-L17, MRPL17, rplQ; large subunit ribosomal protein L17;	-	-	-	-	-	-	-	-	-					25893	51785PROKKA_00415	hypothetical protein	-	-	-	-	-	-	-	-	-	-	-	11
41487PROKKA_00506	50S ribosomal protein L17	Not. Incl.	Not. Incl.	K02879	09120 Genetic Information Processing;9122 Translation;03010 Ribosome;RP-L17, MRPL17, rplQ; large subunit ribosomal protein L17;	-	-	-	-	-	-	-	-	-					25894	51787PROKKA_00416	hypothetical protein	-	-	-	-	-	-	-	-	-	-	-	11
55129PROKKA_02104	50S ribosomal protein L17	Not. Incl.	Not. Incl.	K02879	09120 Genetic Information Processing;9122 Translation;03010 Ribosome;RP-L17, MRPL17, rplQ; large subunit ribosomal protein L17;	-	-	-	-	-	-	-	-	-					25897	51793PROKKA_00419	hypothetical protein	-	-	-	-	-	-	-	-	-	-	-	11
107237PROKKA_00537	50S ribosomal protein L17	Not. Incl.	Not. Incl.	K02879	09120 Genetic Information Processing;9122 Translation;03010 Ribosome;RP-L17, MRPL17, rplQ; large subunit ribosomal protein L17;	-	-	-	-	-	-	-	-	-					25927	51853PROKKA_00449	hypothetical protein	-	-	-	-	-	-	-	-	-	-	-	11
109463PROKKA_01656	50S ribosomal protein L17	Not. Incl.	Not. Incl.	K02879	09120 Genetic Information Processing;9122 Translation;03010 Ribosome;RP-L17, MRPL17, rplQ; large subunit ribosomal protein L17;	-	-	-	-	-	-	-	-	-					25949	51897PROKKA_00471	hypothetical protein	-	-	-	-	-	-	-	-	-	-	-	11
121571PROKKA_04325	50S ribosomal protein L17	Not. Incl.	Not. Incl.	K02879	09120 Genetic Information Processing;9122 Translation;03010 Ribosome;RP-L17, MRPL17, rplQ; large subunit ribosomal protein L17;	-	-	-	-	-	-	-	-	-					25952	51903PROKKA_00474	hypothetical protein	-	-	-	-	-	-	-	-	-	-	-	11
