## Supplementary data set 2 for "Heterozygous, polyploid, giant bacterium, *Achromatium*, possesses an identical functional inventory worldwide across drastically different ecosystems" (part 2 of 3)

### Sheet: All_data (continued)
		Clustering		KEGG				dbCAN2
133423PROKKA_03233	50S ribosomal protein L17	Not. Incl.	Not. Incl.	K02879	09120 Genetic Information Processing;9122 Translation;03010 Ribosome;RP-L17, MRPL17, rplQ; large subunit ribosomal protein L17;	-	-	-	-	-	-	-	-	-					25953	51905PROKKA_00475	hypothetical protein	-	-	-	-	-	-	-	-	-	-	-	11
156589PROKKA_00196	50S ribosomal protein L17	Not. Incl.	Not. Incl.	K02879	09120 Genetic Information Processing;9122 Translation;03010 Ribosome;RP-L17, MRPL17, rplQ; large subunit ribosomal protein L17;	-	-	-	-	-	-	-	-	-					25954	51907PROKKA_00476	hypothetical protein	-	-	-	-	-	-	-	-	-	-	-	11
177203PROKKA_07316	50S ribosomal protein L17	Not. Incl.	Not. Incl.	K02879	09120 Genetic Information Processing;9122 Translation;03010 Ribosome;RP-L17, MRPL17, rplQ; large subunit ribosomal protein L17;	-	-	-	-	-	-	-	-	-					25956	51911PROKKA_00478	hypothetical protein	-	-	-	-	-	-	-	-	-	-	-	11
179611PROKKA_08525	50S ribosomal protein L17	Not. Incl.	Not. Incl.	K02879	09120 Genetic Information Processing;9122 Translation;03010 Ribosome;RP-L17, MRPL17, rplQ; large subunit ribosomal protein L17;	-	-	-	-	-	-	-	-	-					25957	51913PROKKA_00479	hypothetical protein	-	-	-	-	-	-	-	-	-	-	-	11
183929PROKKA_01860	50S ribosomal protein L17	Not. Incl.	Not. Incl.	K02879	09120 Genetic Information Processing;9122 Translation;03010 Ribosome;RP-L17, MRPL17, rplQ; large subunit ribosomal protein L17;	-	-	-	-	-	-	-	-	-					25959	51917PROKKA_00481	hypothetical protein	-	-	-	-	-	-	-	-	-	-	-	11
194965PROKKA_04035	50S ribosomal protein L17	Not. Incl.	Not. Incl.	K02879	09120 Genetic Information Processing;9122 Translation;03010 Ribosome;RP-L17, MRPL17, rplQ; large subunit ribosomal protein L17;	-	-	-	-	-	-	-	-	-					25987	51973PROKKA_00509	hypothetical protein	-	-	-	-	-	-	-	-	-	-	-	11
202723PROKKA_03270	50S ribosomal protein L17	Not. Incl.	Not. Incl.	K02879	09120 Genetic Information Processing;9122 Translation;03010 Ribosome;RP-L17, MRPL17, rplQ; large subunit ribosomal protein L17;	-	-	-	-	-	-	-	-	-					25988	51975PROKKA_00510	hypothetical protein	-	-	-	-	-	-	-	-	-	-	-	11
208133PROKKA_01242	50S ribosomal protein L17	Not. Incl.	Not. Incl.	K02879	09120 Genetic Information Processing;9122 Translation;03010 Ribosome;RP-L17, MRPL17, rplQ; large subunit ribosomal protein L17;	-	-	-	-	-	-	-	-	-					25997	51993PROKKA_00519	hypothetical protein	-	-	-	-	-	-	-	-	-	-	-	11
218251PROKKA_00988	50S ribosomal protein L17	Not. Incl.	Not. Incl.	K02879	09120 Genetic Information Processing;9122 Translation;03010 Ribosome;RP-L17, MRPL17, rplQ; large subunit ribosomal protein L17;	-	-	-	-	-	-	-	-	-					25998	51995PROKKA_00520	hypothetical protein	-	-	-	-	-	-	-	-	-	-	-	11
227325PROKKA_03062	50S ribosomal protein L17	Not. Incl.	Not. Incl.	K02879	09120 Genetic Information Processing;9122 Translation;03010 Ribosome;RP-L17, MRPL17, rplQ; large subunit ribosomal protein L17;	-	-	-	-	-	-	-	-	-					26034	52067PROKKA_00556	hypothetical protein	-	-	-	-	-	-	-	-	-	-	-	11
227329PROKKA_03064	50S ribosomal protein L17	Not. Incl.	Not. Incl.	K02879	09120 Genetic Information Processing;9122 Translation;03010 Ribosome;RP-L17, MRPL17, rplQ; large subunit ribosomal protein L17;	-	-	-	-	-	-	-	-	-					26053	52105PROKKA_00575	hypothetical protein	-	-	-	-	-	-	-	-	-	-	-	11
5211PROKKA_02642	50S ribosomal protein L18	Not. Incl.	Not. Incl.	K02881	09120 Genetic Information Processing;9122 Translation;03010 Ribosome;RP-L18, MRPL18, rplR; large subunit ribosomal protein L18;	-	-	-	-	-	-	-	-	-					26056	52111PROKKA_00578	hypothetical protein	-	-	-	-	-	-	-	-	-	-	-	11
7419PROKKA_00445	50S ribosomal protein L18	Not. Incl.	Not. Incl.	K02881	09120 Genetic Information Processing;9122 Translation;03010 Ribosome;RP-L18, MRPL18, rplR; large subunit ribosomal protein L18;	-	-	-	-	-	-	-	-	-					26074	52147PROKKA_00596	hypothetical protein	-	-	-	-	-	-	-	-	-	-	-	11
41173PROKKA_00343	50S ribosomal protein L18	Not. Incl.	Not. Incl.	K02881	09120 Genetic Information Processing;9122 Translation;03010 Ribosome;RP-L18, MRPL18, rplR; large subunit ribosomal protein L18;	-	-	-	-	-	-	Uroporphyrinogen-III synthase HemD	-	-					26085	52169PROKKA_00607	hypothetical protein	-	-	-	-	-	-	-	-	-	-	-	11
41507PROKKA_00516	50S ribosomal protein L18	Not. Incl.	Not. Incl.	K02881	09120 Genetic Information Processing;9122 Translation;03010 Ribosome;RP-L18, MRPL18, rplR; large subunit ribosomal protein L18;	-	-	-	-	-	-	-	-	-					26127	52253PROKKA_00649	hypothetical protein	-	-	-	-	-	-	-	-	-	-	-	11
42003PROKKA_00768	50S ribosomal protein L18	Not. Incl.	Not. Incl.	K02881	09120 Genetic Information Processing;9122 Translation;03010 Ribosome;RP-L18, MRPL18, rplR; large subunit ribosomal protein L18;	-	-	-	-	-	-	-	-	-					26136	52271PROKKA_00659	hypothetical protein	-	-	-	-	-	-	-	-	-	-	-	11
87925PROKKA_03850	50S ribosomal protein L18	Not. Incl.	Not. Incl.	K02881	09120 Genetic Information Processing;9122 Translation;03010 Ribosome;RP-L18, MRPL18, rplR; large subunit ribosomal protein L18;	-	-	-	-	-	-	-	-	-					26140	52279PROKKA_00663	hypothetical protein	-	-	-	-	-	-	-	-	-	-	-	11
90933PROKKA_05365	50S ribosomal protein L18	Not. Incl.	Not. Incl.	K02881	09120 Genetic Information Processing;9122 Translation;03010 Ribosome;RP-L18, MRPL18, rplR; large subunit ribosomal protein L18;	-	-	-	-	-	-	-	-	-					26147	52293PROKKA_00670	hypothetical protein	-	-	-	-	-	-	-	-	-	-	-	11
90935PROKKA_05366	50S ribosomal protein L18	Not. Incl.	Not. Incl.	K02881	09120 Genetic Information Processing;9122 Translation;03010 Ribosome;RP-L18, MRPL18, rplR; large subunit ribosomal protein L18;	-	-	-	-	-	-	-	-	-					26151	52301PROKKA_00674	hypothetical protein	-	-	-	-	-	-	-	-	-	-	-	11
90941PROKKA_05369	50S ribosomal protein L18	Not. Incl.	Not. Incl.	K02881	09120 Genetic Information Processing;9122 Translation;03010 Ribosome;RP-L18, MRPL18, rplR; large subunit ribosomal protein L18;	-	-	-	-	-	-	-	-	-					26179	52357PROKKA_00702	hypothetical protein	-	-	-	-	-	-	-	-	-	-	-	11
114291PROKKA_00627	50S ribosomal protein L18	Not. Incl.	Not. Incl.	K02881	09120 Genetic Information Processing;9122 Translation;03010 Ribosome;RP-L18, MRPL18, rplR; large subunit ribosomal protein L18;	-	-	-	-	-	-	-	-	-					26180	52359PROKKA_00703	hypothetical protein	-	-	-	-	-	-	-	-	-	-	-	11
156569PROKKA_00186	50S ribosomal protein L18	Not. Incl.	Not. Incl.	K02881	09120 Genetic Information Processing;9122 Translation;03010 Ribosome;RP-L18, MRPL18, rplR; large subunit ribosomal protein L18;	-	-	-	-	-	-	-	-	-					26184	52367PROKKA_00708	hypothetical protein	-	-	-	-	-	-	-	-	-	-	-	11
174919PROKKA_06167	50S ribosomal protein L18	Not. Incl.	Not. Incl.	K02881	09120 Genetic Information Processing;9122 Translation;03010 Ribosome;RP-L18, MRPL18, rplR; large subunit ribosomal protein L18;	-	-	-	-	-	-	-	-	-					26191	52381PROKKA_00715	hypothetical protein	-	-	-	-	-	-	-	-	-	-	-	11
184487PROKKA_02143	50S ribosomal protein L18	Not. Incl.	Not. Incl.	K02881	09120 Genetic Information Processing;9122 Translation;03010 Ribosome;RP-L18, MRPL18, rplR; large subunit ribosomal protein L18;	-	-	-	-	-	-	-	-	-					26192	52383PROKKA_00716	hypothetical protein	-	-	-	-	-	-	-	-	-	-	-	11
199561PROKKA_01663	50S ribosomal protein L18	Not. Incl.	Not. Incl.	K02881	09120 Genetic Information Processing;9122 Translation;03010 Ribosome;RP-L18, MRPL18, rplR; large subunit ribosomal protein L18;	-	-	-	-	-	-	-	-	-					26214	52427PROKKA_00738	hypothetical protein	-	-	-	-	-	-	-	-	-	-	-	11
212135PROKKA_03275	50S ribosomal protein L18	Not. Incl.	Not. Incl.	K02881	09120 Genetic Information Processing;9122 Translation;03010 Ribosome;RP-L18, MRPL18, rplR; large subunit ribosomal protein L18;	-	-	-	-	-	-	-	-	-					26219	52437PROKKA_00743	hypothetical protein	-	-	-	-	-	-	-	-	-	-	-	11
1781PROKKA_00902	50S ribosomal protein L19	Not. Incl.	Not. Incl.	K02884	09120 Genetic Information Processing;9122 Translation;03010 Ribosome;RP-L19, MRPL19, rplS; large subunit ribosomal protein L19;	-	-	-	-	-	-	-	-	-					26225	52449PROKKA_00749	hypothetical protein	-	-	-	-	-	-	-	-	-	-	-	11
7267PROKKA_00369	50S ribosomal protein L19	Not. Incl.	Not. Incl.	K02884	09120 Genetic Information Processing;9122 Translation;03010 Ribosome;RP-L19, MRPL19, rplS; large subunit ribosomal protein L19;	-	-	-	-	-	-	-	-	-					26231	52461PROKKA_00755	hypothetical protein	-	-	-	-	-	-	-	-	-	-	-	11
26887PROKKA_03179	50S ribosomal protein L19	Not. Incl.	Not. Incl.	K02884	09120 Genetic Information Processing;9122 Translation;03010 Ribosome;RP-L19, MRPL19, rplS; large subunit ribosomal protein L19;	-	-	-	-	-	-	-	-	-					26239	52477PROKKA_00763	hypothetical protein	-	-	-	-	-	-	-	-	-	-	-	11
47469PROKKA_03550	50S ribosomal protein L19	Not. Incl.	Not. Incl.	K02884	09120 Genetic Information Processing;9122 Translation;03010 Ribosome;RP-L19, MRPL19, rplS; large subunit ribosomal protein L19;	-	-	-	-	-	-	-	-	-					26244	52487PROKKA_00768	hypothetical protein	-	-	-	-	-	-	-	-	-	-	-	11
58111PROKKA_03601	50S ribosomal protein L19	Not. Incl.	Not. Incl.	K02884	09120 Genetic Information Processing;9122 Translation;03010 Ribosome;RP-L19, MRPL19, rplS; large subunit ribosomal protein L19;	-	-	-	-	-	-	-	-	-					26258	52515PROKKA_00782	hypothetical protein	-	-	-	-	-	-	-	-	-	-	-	11
65629PROKKA_07368	50S ribosomal protein L19	Not. Incl.	Not. Incl.	K02884	09120 Genetic Information Processing;9122 Translation;03010 Ribosome;RP-L19, MRPL19, rplS; large subunit ribosomal protein L19;	-	-	-	-	-	-	-	-	-					26260	52519PROKKA_00784	hypothetical protein	-	-	-	-	-	-	-	-	-	-	-	11
72681PROKKA_02589	50S ribosomal protein L19	Not. Incl.	Not. Incl.	K02884	09120 Genetic Information Processing;9122 Translation;03010 Ribosome;RP-L19, MRPL19, rplS; large subunit ribosomal protein L19;	-	-	-	-	-	-	-	-	-					26273	52545PROKKA_00797	hypothetical protein	-	-	-	-	-	-	-	-	-	-	-	11
78159PROKKA_05348	50S ribosomal protein L19	Not. Incl.	Not. Incl.	K02884	09120 Genetic Information Processing;9122 Translation;03010 Ribosome;RP-L19, MRPL19, rplS; large subunit ribosomal protein L19;	-	-	-	-	-	-	-	-	-					26275	52549PROKKA_00799	hypothetical protein	-	-	-	-	-	-	-	-	-	-	-	11
78483PROKKA_05510	50S ribosomal protein L19	Not. Incl.	Not. Incl.	K02884	09120 Genetic Information Processing;9122 Translation;03010 Ribosome;RP-L19, MRPL19, rplS; large subunit ribosomal protein L19;	-	-	-	-	-	-	-	-	-					26276	52551PROKKA_00800	hypothetical protein	-	-	-	-	-	-	-	-	-	-	-	11
80339PROKKA_06440	50S ribosomal protein L19	Not. Incl.	Not. Incl.	K02884	09120 Genetic Information Processing;9122 Translation;03010 Ribosome;RP-L19, MRPL19, rplS; large subunit ribosomal protein L19;	-	-	-	-	-	-	-	-	-					26298	52595PROKKA_00822	hypothetical protein	-	-	-	-	-	-	-	-	-	-	-	11
83377PROKKA_01547	50S ribosomal protein L19	Not. Incl.	Not. Incl.	K02884	09120 Genetic Information Processing;9122 Translation;03010 Ribosome;RP-L19, MRPL19, rplS; large subunit ribosomal protein L19;	-	-	-	-	-	-	-	-	-					26321	52641PROKKA_00845	hypothetical protein	-	-	-	-	-	-	-	-	-	-	-	11
116699PROKKA_01851	50S ribosomal protein L19	Not. Incl.	Not. Incl.	K02884	09120 Genetic Information Processing;9122 Translation;03010 Ribosome;RP-L19, MRPL19, rplS; large subunit ribosomal protein L19;	-	-	-	-	-	-	-	-	-					26328	52655PROKKA_00852	hypothetical protein	-	-	-	-	-	-	-	-	-	-	-	11
121003PROKKA_04038	50S ribosomal protein L19	Not. Incl.	Not. Incl.	K02884	09120 Genetic Information Processing;9122 Translation;03010 Ribosome;RP-L19, MRPL19, rplS; large subunit ribosomal protein L19;	-	-	-	-	-	-	-	-	-					26329	52657PROKKA_00853	hypothetical protein	-	-	-	-	-	-	-	-	-	-	-	11
121559PROKKA_04319	50S ribosomal protein L19	Not. Incl.	Not. Incl.	K02884	09120 Genetic Information Processing;9122 Translation;03010 Ribosome;RP-L19, MRPL19, rplS; large subunit ribosomal protein L19;	-	-	-	-	-	-	-	-	-					26330	52659PROKKA_00854	hypothetical protein	-	-	-	-	-	-	-	-	-	-	-	11
123313PROKKA_05209	50S ribosomal protein L19	Not. Incl.	Not. Incl.	K02884	09120 Genetic Information Processing;9122 Translation;03010 Ribosome;RP-L19, MRPL19, rplS; large subunit ribosomal protein L19;	-	-	-	-	-	-	-	-	-					26341	52681PROKKA_00865	hypothetical protein	-	-	-	-	-	-	-	-	-	-	-	11
132449PROKKA_02741	50S ribosomal protein L19	Not. Incl.	Not. Incl.	K02884	09120 Genetic Information Processing;9122 Translation;03010 Ribosome;RP-L19, MRPL19, rplS; large subunit ribosomal protein L19;	-	-	-	-	-	-	-	-	-					26343	52685PROKKA_00867	hypothetical protein	-	-	-	-	-	-	-	-	-	-	-	11
148851PROKKA_03735	50S ribosomal protein L19	Not. Incl.	Not. Incl.	K02884	09120 Genetic Information Processing;9122 Translation;03010 Ribosome;RP-L19, MRPL19, rplS; large subunit ribosomal protein L19;	-	-	-	GH5	-	Modules of approx. 100 residues, found at the C-terminus of several GH5 cellulases. Cellulose-binding function demonstrated in one case.	-	-	-					26348	52695PROKKA_00872	hypothetical protein	-	-	-	-	-	-	-	-	-	-	-	11
153781PROKKA_06210	50S ribosomal protein L19	Not. Incl.	Not. Incl.	K02884	09120 Genetic Information Processing;9122 Translation;03010 Ribosome;RP-L19, MRPL19, rplS; large subunit ribosomal protein L19;	-	-	-	-	-	-	-	-	-					26372	52743PROKKA_00899	hypothetical protein	-	-	-	-	-	-	-	-	-	-	-	11
156891PROKKA_00349	50S ribosomal protein L19	Not. Incl.	Not. Incl.	K02884	09120 Genetic Information Processing;9122 Translation;03010 Ribosome;RP-L19, MRPL19, rplS; large subunit ribosomal protein L19;	-	-	-	-	-	-	-	-	-					26384	52767PROKKA_00911	hypothetical protein	-	-	-	-	-	-	-	-	-	-	-	11
163787PROKKA_00536	50S ribosomal protein L19	Not. Incl.	Not. Incl.	K02884	09120 Genetic Information Processing;9122 Translation;03010 Ribosome;RP-L19, MRPL19, rplS; large subunit ribosomal protein L19;	-	-	-	-	-	-	-	-	-					26398	52795PROKKA_00925	hypothetical protein	-	-	-	-	-	-	-	-	-	-	-	11
173661PROKKA_05536	50S ribosomal protein L19	Not. Incl.	Not. Incl.	K02884	09120 Genetic Information Processing;9122 Translation;03010 Ribosome;RP-L19, MRPL19, rplS; large subunit ribosomal protein L19;	-	-	-	-	-	-	-	-	-					26400	52799PROKKA_00927	hypothetical protein	-	-	-	-	-	-	-	-	-	-	-	11
180529PROKKA_00132	50S ribosomal protein L19	Not. Incl.	Not. Incl.	K02884	09120 Genetic Information Processing;9122 Translation;03010 Ribosome;RP-L19, MRPL19, rplS; large subunit ribosomal protein L19;	-	-	-	-	-	-	-	-	-					26413	52825PROKKA_00941	hypothetical protein	-	-	-	-	-	-	-	-	-	-	-	11
188421PROKKA_00735	50S ribosomal protein L19	Not. Incl.	Not. Incl.	K02884	09120 Genetic Information Processing;9122 Translation;03010 Ribosome;RP-L19, MRPL19, rplS; large subunit ribosomal protein L19;	-	-	-	-	-	-	-	-	-					26421	52841PROKKA_00949	hypothetical protein	-	-	-	-	-	-	-	-	-	-	-	11
198145PROKKA_00947	50S ribosomal protein L19	Not. Incl.	Not. Incl.	K02884	09120 Genetic Information Processing;9122 Translation;03010 Ribosome;RP-L19, MRPL19, rplS; large subunit ribosomal protein L19;	-	-	-	-	-	-	-	-	-					26437	52873PROKKA_00965	hypothetical protein	-	-	-	-	-	-	-	-	-	-	-	11
207955PROKKA_01152	50S ribosomal protein L19	Not. Incl.	Not. Incl.	K02884	09120 Genetic Information Processing;9122 Translation;03010 Ribosome;RP-L19, MRPL19, rplS; large subunit ribosomal protein L19;	-	-	-	-	-	-	-	-	-					26446	52891PROKKA_00974	hypothetical protein	-	-	-	-	-	-	-	-	-	-	-	11
217285PROKKA_00495	50S ribosomal protein L19	Not. Incl.	Not. Incl.	K02884	09120 Genetic Information Processing;9122 Translation;03010 Ribosome;RP-L19, MRPL19, rplS; large subunit ribosomal protein L19;	-	-	-	-	-	-	-	-	-					26447	52893PROKKA_00975	hypothetical protein	-	-	-	-	-	-	-	-	-	-	-	11
224597PROKKA_01679	50S ribosomal protein L19	Not. Incl.	Not. Incl.	K02884	09120 Genetic Information Processing;9122 Translation;03010 Ribosome;RP-L19, MRPL19, rplS; large subunit ribosomal protein L19;	-	-	-	-	-	-	-	-	-					26463	52925PROKKA_00991	hypothetical protein	-	-	-	-	-	-	-	-	-	-	-	11
5185PROKKA_02629	50S ribosomal protein L2	Not. Incl.	Not. Incl.	K02886	09120 Genetic Information Processing;9122 Translation;03010 Ribosome;RP-L2, MRPL2, rplB; large subunit ribosomal protein L2;	-	-	-	-	-	-	-	-	-					26464	52927PROKKA_00992	hypothetical protein	-	-	-	-	-	-	-	-	-	-	-	11
7393PROKKA_00432	50S ribosomal protein L2	Not. Incl.	Not. Incl.	K02886	09120 Genetic Information Processing;9122 Translation;03010 Ribosome;RP-L2, MRPL2, rplB; large subunit ribosomal protein L2;	-	-	-	-	-	-	-	-	-					26466	52931PROKKA_00994	hypothetical protein	-	-	-	-	-	-	-	-	-	-	-	11
41203PROKKA_00358	50S ribosomal protein L2	Not. Incl.	Not. Incl.	K02886	09120 Genetic Information Processing;9122 Translation;03010 Ribosome;RP-L2, MRPL2, rplB; large subunit ribosomal protein L2;	-	-	-	-	-	-	-	-	-					26490	52979PROKKA_01018	hypothetical protein	-	-	-	-	-	-	-	-	-	-	-	11
42029PROKKA_00781	50S ribosomal protein L2	Not. Incl.	Not. Incl.	K02886	09120 Genetic Information Processing;9122 Translation;03010 Ribosome;RP-L2, MRPL2, rplB; large subunit ribosomal protein L2;	-	-	-	-	-	-	-	-	-					26497	52993PROKKA_01025	hypothetical protein	-	-	-	-	-	-	-	-	-	-	-	11
43205PROKKA_01380	50S ribosomal protein L2	Not. Incl.	Not. Incl.	K02886	09120 Genetic Information Processing;9122 Translation;03010 Ribosome;RP-L2, MRPL2, rplB; large subunit ribosomal protein L2;	-	-	-	-	-	-	-	-	-					26510	53019PROKKA_01038	hypothetical protein	-	-	-	-	-	-	-	-	-	-	-	11
87033PROKKA_03397	50S ribosomal protein L2	Not. Incl.	Not. Incl.	K02886	09120 Genetic Information Processing;9122 Translation;03010 Ribosome;RP-L2, MRPL2, rplB; large subunit ribosomal protein L2;	-	-	-	-	-	-	-	-	-					26520	53039PROKKA_01048	hypothetical protein	-	-	-	-	-	-	-	-	-	-	-	11
98687PROKKA_09281	50S ribosomal protein L2	Not. Incl.	Not. Incl.	K02886	09120 Genetic Information Processing;9122 Translation;03010 Ribosome;RP-L2, MRPL2, rplB; large subunit ribosomal protein L2;	-	-	-	-	-	-	-	-	-					26530	53059PROKKA_01058	hypothetical protein	-	-	-	-	-	-	-	-	-	-	-	11
98689PROKKA_09282	50S ribosomal protein L2	Not. Incl.	Not. Incl.	K02886	09120 Genetic Information Processing;9122 Translation;03010 Ribosome;RP-L2, MRPL2, rplB; large subunit ribosomal protein L2;	-	-	-	-	-	-	-	-	-					26560	53119PROKKA_01088	hypothetical protein	-	-	-	-	-	-	-	-	-	-	-	11
143375PROKKA_00967	50S ribosomal protein L2	Not. Incl.	Not. Incl.	K02886	09120 Genetic Information Processing;9122 Translation;03010 Ribosome;RP-L2, MRPL2, rplB; large subunit ribosomal protein L2;	-	-	-	-	-	-	-	-	-					26562	53123PROKKA_01090	hypothetical protein	-	-	-	-	-	-	-	-	-	-	-	11
156543PROKKA_00173	50S ribosomal protein L2	Not. Incl.	Not. Incl.	K02886	09120 Genetic Information Processing;9122 Translation;03010 Ribosome;RP-L2, MRPL2, rplB; large subunit ribosomal protein L2;	-	-	-	-	-	-	-	-	-					26563	53125PROKKA_01091	hypothetical protein	-	-	-	-	-	-	-	-	-	-	-	11
169753PROKKA_03563	50S ribosomal protein L2	Not. Incl.	Not. Incl.	K02886	09120 Genetic Information Processing;9122 Translation;03010 Ribosome;RP-L2, MRPL2, rplB; large subunit ribosomal protein L2;	-	-	-	-	-	-	-	-	-					26571	53141PROKKA_01099	hypothetical protein	-	-	-	-	-	-	-	-	-	-	-	11
185809PROKKA_02811	50S ribosomal protein L2	Not. Incl.	Not. Incl.	K02886	09120 Genetic Information Processing;9122 Translation;03010 Ribosome;RP-L2, MRPL2, rplB; large subunit ribosomal protein L2;	-	-	-	-	-	-	-	-	-					26575	53149PROKKA_01103	hypothetical protein	-	-	-	-	-	-	-	-	-	-	-	11
190223PROKKA_01650	50S ribosomal protein L2	Not. Incl.	Not. Incl.	K02886	09120 Genetic Information Processing;9122 Translation;03010 Ribosome;RP-L2, MRPL2, rplB; large subunit ribosomal protein L2;	-	-	-	-	-	-	-	-	-					26583	53165PROKKA_01111	hypothetical protein	-	-	-	-	-	-	-	-	-	-	-	11
201623PROKKA_02711	50S ribosomal protein L2	Not. Incl.	Not. Incl.	K02886	09120 Genetic Information Processing;9122 Translation;03010 Ribosome;RP-L2, MRPL2, rplB; large subunit ribosomal protein L2;	-	-	-	-	-	-	-	-	-					26595	53189PROKKA_01124	hypothetical protein	-	-	-	-	-	-	-	-	-	-	-	11
206493PROKKA_00415	50S ribosomal protein L2	Not. Incl.	Not. Incl.	K02886	09120 Genetic Information Processing;9122 Translation;03010 Ribosome;RP-L2, MRPL2, rplB; large subunit ribosomal protein L2;	-	-	-	-	-	-	-	-	-					26596	53191PROKKA_01125	hypothetical protein	-	-	-	-	-	-	-	-	-	-	-	11
227405PROKKA_03102	50S ribosomal protein L2	Not. Incl.	Not. Incl.	K02886	09120 Genetic Information Processing;9122 Translation;03010 Ribosome;RP-L2, MRPL2, rplB; large subunit ribosomal protein L2;	-	-	-	-	-	-	-	-	-					26598	53195PROKKA_01127	hypothetical protein	-	-	-	-	-	-	-	-	-	-	-	11
5455PROKKA_02764	50S ribosomal protein L20	Not. Incl.	Not. Incl.	K02887	09120 Genetic Information Processing;9122 Translation;03010 Ribosome;RP-L20, MRPL20, rplT; large subunit ribosomal protein L20;	-	-	-	-	-	-	-	-	-					26602	53203PROKKA_01131	hypothetical protein	-	-	-	-	-	-	-	-	-	-	-	11
8351PROKKA_00920	50S ribosomal protein L20	Not. Incl.	Not. Incl.	K02887	09120 Genetic Information Processing;9122 Translation;03010 Ribosome;RP-L20, MRPL20, rplT; large subunit ribosomal protein L20;	-	-	-	-	-	-	-	-	-					26603	53205PROKKA_01132	hypothetical protein	-	-	-	-	-	-	-	-	-	-	-	11
13671PROKKA_03613	50S ribosomal protein L20	Not. Incl.	Not. Incl.	K02887	09120 Genetic Information Processing;9122 Translation;03010 Ribosome;RP-L20, MRPL20, rplT; large subunit ribosomal protein L20;	-	-	-	-	-	-	-	-	-					26629	53257PROKKA_01158	hypothetical protein	-	-	-	-	-	-	-	-	-	-	-	11
16489PROKKA_05033	50S ribosomal protein L20	Not. Incl.	Not. Incl.	K02887	09120 Genetic Information Processing;9122 Translation;03010 Ribosome;RP-L20, MRPL20, rplT; large subunit ribosomal protein L20;	-	-	-	-	-	-	-	-	-					26639	53277PROKKA_01168	hypothetical protein	-	-	-	-	-	-	-	-	-	-	-	11
23835PROKKA_01642	50S ribosomal protein L20	Not. Incl.	Not. Incl.	K02887	09120 Genetic Information Processing;9122 Translation;03010 Ribosome;RP-L20, MRPL20, rplT; large subunit ribosomal protein L20;	-	-	-	-	-	-	-	-	-					26641	53281PROKKA_01170	hypothetical protein	-	-	-	-	-	-	-	-	-	-	-	11
24689PROKKA_02073	50S ribosomal protein L20	Not. Incl.	Not. Incl.	K02887	09120 Genetic Information Processing;9122 Translation;03010 Ribosome;RP-L20, MRPL20, rplT; large subunit ribosomal protein L20;	-	-	-	-	-	-	-	-	-					26645	53289PROKKA_01174	hypothetical protein	-	-	-	-	-	-	-	-	-	-	-	11
24735PROKKA_02098	50S ribosomal protein L20	Not. Incl.	Not. Incl.	K02887	09120 Genetic Information Processing;9122 Translation;03010 Ribosome;RP-L20, MRPL20, rplT; large subunit ribosomal protein L20;	-	-	-	-	-	-	-	-	-					26655	53309PROKKA_01186	hypothetical protein	-	-	-	-	-	-	-	-	-	-	-	11
25337PROKKA_02400	50S ribosomal protein L20	Not. Incl.	Not. Incl.	K02887	09120 Genetic Information Processing;9122 Translation;03010 Ribosome;RP-L20, MRPL20, rplT; large subunit ribosomal protein L20;	-	-	-	-	-	-	-	-	-					26663	53325PROKKA_01194	hypothetical protein	-	-	-	-	-	-	-	-	-	-	-	11
29665PROKKA_04582	50S ribosomal protein L20	Not. Incl.	Not. Incl.	K02887	09120 Genetic Information Processing;9122 Translation;03010 Ribosome;RP-L20, MRPL20, rplT; large subunit ribosomal protein L20;	-	-	-	-	-	-	-	-	-					26664	53327PROKKA_01195	hypothetical protein	-	-	-	-	-	-	-	-	-	-	-	11
31493PROKKA_05501	50S ribosomal protein L20	Not. Incl.	Not. Incl.	K02887	09120 Genetic Information Processing;9122 Translation;03010 Ribosome;RP-L20, MRPL20, rplT; large subunit ribosomal protein L20;	-	-	-	-	-	-	-	-	-					26665	53329PROKKA_01196	hypothetical protein	-	-	-	-	-	-	-	-	-	-	-	11
36061PROKKA_07801	50S ribosomal protein L20	Not. Incl.	Not. Incl.	K02887	09120 Genetic Information Processing;9122 Translation;03010 Ribosome;RP-L20, MRPL20, rplT; large subunit ribosomal protein L20;	-	-	-	-	-	-	-	-	-					26673	53345PROKKA_01204	hypothetical protein	-	-	-	-	-	-	-	-	-	-	-	11
42665PROKKA_01109	50S ribosomal protein L20	Not. Incl.	Not. Incl.	K02887	09120 Genetic Information Processing;9122 Translation;03010 Ribosome;RP-L20, MRPL20, rplT; large subunit ribosomal protein L20;	-	-	-	-	-	-	-	-	-					26676	53351PROKKA_01207	hypothetical protein	-	-	-	-	-	-	-	-	-	-	-	11
62297PROKKA_05697	50S ribosomal protein L20	Not. Incl.	Not. Incl.	K02887	09120 Genetic Information Processing;9122 Translation;03010 Ribosome;RP-L20, MRPL20, rplT; large subunit ribosomal protein L20;	-	-	-	-	-	-	-	-	-					26677	53353PROKKA_01208	hypothetical protein	-	-	-	-	-	-	-	-	-	-	-	11
81059PROKKA_00363	50S ribosomal protein L20	Not. Incl.	Not. Incl.	K02887	09120 Genetic Information Processing;9122 Translation;03010 Ribosome;RP-L20, MRPL20, rplT; large subunit ribosomal protein L20;	-	-	-	-	-	-	-	-	-					26682	53363PROKKA_01213	hypothetical protein	-	-	-	-	-	-	-	-	-	-	-	11
88625PROKKA_04205	50S ribosomal protein L20	Not. Incl.	Not. Incl.	K02887	09120 Genetic Information Processing;9122 Translation;03010 Ribosome;RP-L20, MRPL20, rplT; large subunit ribosomal protein L20;	-	-	-	-	-	-	-	-	-					26692	53383PROKKA_01223	hypothetical protein	-	-	-	-	-	-	-	-	-	-	-	11
90101PROKKA_04949	50S ribosomal protein L20	Not. Incl.	Not. Incl.	K02887	09120 Genetic Information Processing;9122 Translation;03010 Ribosome;RP-L20, MRPL20, rplT; large subunit ribosomal protein L20;	-	-	-	-	-	-	-	-	-					26709	53417PROKKA_01240	hypothetical protein	-	-	-	-	-	-	-	-	-	-	-	11
93477PROKKA_06652	50S ribosomal protein L20	Not. Incl.	Not. Incl.	K02887	09120 Genetic Information Processing;9122 Translation;03010 Ribosome;RP-L20, MRPL20, rplT; large subunit ribosomal protein L20;	-	-	-	-	-	-	-	-	-					26711	53421PROKKA_01242	hypothetical protein	-	-	-	-	-	-	-	-	-	-	-	11
105991PROKKA_12965	50S ribosomal protein L20	Not. Incl.	Not. Incl.	K02887	09120 Genetic Information Processing;9122 Translation;03010 Ribosome;RP-L20, MRPL20, rplT; large subunit ribosomal protein L20;	-	-	-	-	-	-	-	-	-					26717	53433PROKKA_01248	hypothetical protein	-	-	-	-	-	-	-	-	-	-	-	11
113459PROKKA_00201	50S ribosomal protein L20	Not. Incl.	Not. Incl.	K02887	09120 Genetic Information Processing;9122 Translation;03010 Ribosome;RP-L20, MRPL20, rplT; large subunit ribosomal protein L20;	-	-	-	-	-	-	-	-	-					26727	53453PROKKA_01259	hypothetical protein	-	-	-	-	-	-	-	-	-	-	-	11
118395PROKKA_02721	50S ribosomal protein L20	Not. Incl.	Not. Incl.	K02887	09120 Genetic Information Processing;9122 Translation;03010 Ribosome;RP-L20, MRPL20, rplT; large subunit ribosomal protein L20;	-	-	-	-	-	-	Bacterial regulatory helix-turn-helix proteins, AraC family	-	Bacterial regulatory helix-turn-helix proteins, AraC family					26734	53467PROKKA_01266	hypothetical protein	-	-	-	-	-	-	-	-	-	-	-	11
126163PROKKA_06652	50S ribosomal protein L20	Not. Incl.	Not. Incl.	K02887	09120 Genetic Information Processing;9122 Translation;03010 Ribosome;RP-L20, MRPL20, rplT; large subunit ribosomal protein L20;	-	-	-	-	-	-	-	-	-					26735	53469PROKKA_01267	hypothetical protein	-	-	-	-	-	-	-	-	-	-	-	11
131653PROKKA_02338	50S ribosomal protein L20	Not. Incl.	Not. Incl.	K02887	09120 Genetic Information Processing;9122 Translation;03010 Ribosome;RP-L20, MRPL20, rplT; large subunit ribosomal protein L20;	-	-	-	-	-	-	-	-	-					26738	53475PROKKA_01270	hypothetical protein	-	-	-	-	-	-	-	-	-	-	-	11
135087PROKKA_04071	50S ribosomal protein L20	Not. Incl.	Not. Incl.	K02887	09120 Genetic Information Processing;9122 Translation;03010 Ribosome;RP-L20, MRPL20, rplT; large subunit ribosomal protein L20;	-	-	-	-	-	-	-	-	-					26750	53499PROKKA_01282	hypothetical protein	-	-	-	-	-	-	-	-	-	-	-	11
137423PROKKA_05245	50S ribosomal protein L20	Not. Incl.	Not. Incl.	K02887	09120 Genetic Information Processing;9122 Translation;03010 Ribosome;RP-L20, MRPL20, rplT; large subunit ribosomal protein L20;	-	-	-	-	-	-	-	-	-					26785	53569PROKKA_01317	hypothetical protein	-	-	-	-	-	-	-	-	-	-	-	11
139095PROKKA_06090	50S ribosomal protein L20	Not. Incl.	Not. Incl.	K02887	09120 Genetic Information Processing;9122 Translation;03010 Ribosome;RP-L20, MRPL20, rplT; large subunit ribosomal protein L20;	-	-	-	-	-	-	-	-	-					26796	53591PROKKA_01328	hypothetical protein	-	-	-	-	-	-	-	-	-	-	-	11
145071PROKKA_01831	50S ribosomal protein L20	Not. Incl.	Not. Incl.	K02887	09120 Genetic Information Processing;9122 Translation;03010 Ribosome;RP-L20, MRPL20, rplT; large subunit ribosomal protein L20;	-	-	-	-	-	-	-	-	-					26802	53603PROKKA_01334	hypothetical protein	-	-	-	-	-	-	-	-	-	-	-	11
158149PROKKA_00988	50S ribosomal protein L20	Not. Incl.	Not. Incl.	K02887	09120 Genetic Information Processing;9122 Translation;03010 Ribosome;RP-L20, MRPL20, rplT; large subunit ribosomal protein L20;	-	-	-	-	-	-	-	-	-					26811	53621PROKKA_01343	hypothetical protein	-	-	-	-	-	-	-	-	-	-	-	11
163887PROKKA_00587	50S ribosomal protein L20	Not. Incl.	Not. Incl.	K02887	09120 Genetic Information Processing;9122 Translation;03010 Ribosome;RP-L20, MRPL20, rplT; large subunit ribosomal protein L20;	-	-	-	-	-	-	-	-	-					26812	53623PROKKA_01344	hypothetical protein	-	-	-	-	-	-	-	-	-	-	-	11
186069PROKKA_02941	50S ribosomal protein L20	Not. Incl.	Not. Incl.	K02887	09120 Genetic Information Processing;9122 Translation;03010 Ribosome;RP-L20, MRPL20, rplT; large subunit ribosomal protein L20;	-	-	-	-	-	-	-	-	-					26819	53637PROKKA_01351	hypothetical protein	-	-	-	-	-	-	-	-	-	-	-	11
201975PROKKA_02887	50S ribosomal protein L20	Not. Incl.	Not. Incl.	K02887	09120 Genetic Information Processing;9122 Translation;03010 Ribosome;RP-L20, MRPL20, rplT; large subunit ribosomal protein L20;	-	-	-	-	-	-	-	-	-					26820	53639PROKKA_01352	hypothetical protein	-	-	-	-	-	-	-	-	-	-	-	11
209031PROKKA_01699	50S ribosomal protein L20	Not. Incl.	Not. Incl.	K02887	09120 Genetic Information Processing;9122 Translation;03010 Ribosome;RP-L20, MRPL20, rplT; large subunit ribosomal protein L20;	-	-	-	-	-	-	-	-	-					26838	53675PROKKA_01370	hypothetical protein	-	-	-	-	-	-	-	-	-	-	-	11
218041PROKKA_00882	50S ribosomal protein L20	Not. Incl.	Not. Incl.	K02887	09120 Genetic Information Processing;9122 Translation;03010 Ribosome;RP-L20, MRPL20, rplT; large subunit ribosomal protein L20;	-	-	-	-	-	-	-	-	-					26849	53697PROKKA_01382	hypothetical protein	-	-	-	-	-	-	-	-	-	-	-	11
223037PROKKA_00884	50S ribosomal protein L20	Not. Incl.	Not. Incl.	K02887	09120 Genetic Information Processing;9122 Translation;03010 Ribosome;RP-L20, MRPL20, rplT; large subunit ribosomal protein L20;	-	-	-	-	-	-	-	-	-					26854	53707PROKKA_01387	hypothetical protein	-	-	-	-	-	-	-	-	-	-	-	11
6261PROKKA_03174	50S ribosomal protein L21	Not. Incl.	Not. Incl.	K02888	09120 Genetic Information Processing;9122 Translation;03010 Ribosome;RP-L21, MRPL21, rplU; large subunit ribosomal protein L21;	-	-	-	-	-	-	-	-	-					26865	53729PROKKA_01398	hypothetical protein	-	-	-	-	-	-	-	-	-	-	-	11
11021PROKKA_02278	50S ribosomal protein L21	Not. Incl.	Not. Incl.	K02888	09120 Genetic Information Processing;9122 Translation;03010 Ribosome;RP-L21, MRPL21, rplU; large subunit ribosomal protein L21;	-	-	-	-	-	-	-	-	-					26866	53731PROKKA_01399	hypothetical protein	-	-	-	-	-	-	-	-	-	-	-	11
16541PROKKA_05059	50S ribosomal protein L21	Not. Incl.	Not. Incl.	K02888	09120 Genetic Information Processing;9122 Translation;03010 Ribosome;RP-L21, MRPL21, rplU; large subunit ribosomal protein L21;	-	-	-	-	-	-	-	-	-					26878	53755PROKKA_01411	hypothetical protein	-	-	-	-	-	-	-	-	-	-	-	11
24365PROKKA_01909	50S ribosomal protein L21	Not. Incl.	Not. Incl.	K02888	09120 Genetic Information Processing;9122 Translation;03010 Ribosome;RP-L21, MRPL21, rplU; large subunit ribosomal protein L21;	-	-	-	-	-	-	-	-	-					26887	53773PROKKA_01420	hypothetical protein	-	-	-	-	-	-	-	-	-	-	-	11
29753PROKKA_04626	50S ribosomal protein L21	Not. Incl.	Not. Incl.	K02888	09120 Genetic Information Processing;9122 Translation;03010 Ribosome;RP-L21, MRPL21, rplU; large subunit ribosomal protein L21;	-	-	-	-	-	-	-	-	-					26891	53781PROKKA_01424	hypothetical protein	-	-	-	-	-	-	-	-	-	-	-	11
61125PROKKA_05110	50S ribosomal protein L21	Not. Incl.	Not. Incl.	K02888	09120 Genetic Information Processing;9122 Translation;03010 Ribosome;RP-L21, MRPL21, rplU; large subunit ribosomal protein L21;	-	-	-	-	-	-	-	-	-					26934	53867PROKKA_01467	hypothetical protein	-	-	-	-	-	-	-	-	-	-	-	11
69353PROKKA_00917	50S ribosomal protein L21	Not. Incl.	Not. Incl.	K02888	09120 Genetic Information Processing;9122 Translation;03010 Ribosome;RP-L21, MRPL21, rplU; large subunit ribosomal protein L21;	-	-	-	-	-	-	-	-	-					26939	53877PROKKA_01472	hypothetical protein	-	-	-	-	-	-	-	-	-	-	-	11
94397PROKKA_07117	50S ribosomal protein L21	Not. Incl.	Not. Incl.	K02888	09120 Genetic Information Processing;9122 Translation;03010 Ribosome;RP-L21, MRPL21, rplU; large subunit ribosomal protein L21;	-	-	-	-	-	-	-	-	-					26946	53891PROKKA_01479	hypothetical protein	-	-	-	-	-	-	-	-	-	-	-	11
95947PROKKA_07897	50S ribosomal protein L21	Not. Incl.	Not. Incl.	K02888	09120 Genetic Information Processing;9122 Translation;03010 Ribosome;RP-L21, MRPL21, rplU; large subunit ribosomal protein L21;	-	-	-	-	-	-	-	-	-					26963	53925PROKKA_01496	hypothetical protein	-	-	-	-	-	-	-	-	-	-	-	11
114327PROKKA_00645	50S ribosomal protein L21	Not. Incl.	Not. Incl.	K02888	09120 Genetic Information Processing;9122 Translation;03010 Ribosome;RP-L21, MRPL21, rplU; large subunit ribosomal protein L21;	-	-	-	-	-	-	-	-	-					26977	53953PROKKA_01510	hypothetical protein	-	-	-	-	-	-	-	-	-	-	-	11
117895PROKKA_02465	50S ribosomal protein L21	Not. Incl.	Not. Incl.	K02888	09120 Genetic Information Processing;9122 Translation;03010 Ribosome;RP-L21, MRPL21, rplU; large subunit ribosomal protein L21;	-	-	-	-	-	-	-	-	-					26980	53959PROKKA_01513	hypothetical protein	-	-	-	-	-	-	-	-	-	-	-	11
121447PROKKA_04263	50S ribosomal protein L21	Not. Incl.	Not. Incl.	K02888	09120 Genetic Information Processing;9122 Translation;03010 Ribosome;RP-L21, MRPL21, rplU; large subunit ribosomal protein L21;	-	-	-	-	-	-	-	-	-					27007	54013PROKKA_01540	hypothetical protein	-	-	-	-	-	-	-	-	-	-	-	11
123395PROKKA_05250	50S ribosomal protein L21	Not. Incl.	Not. Incl.	K02888	09120 Genetic Information Processing;9122 Translation;03010 Ribosome;RP-L21, MRPL21, rplU; large subunit ribosomal protein L21;	-	-	-	-	-	-	-	-	-					27020	54039PROKKA_01553	hypothetical protein	-	-	-	-	-	-	-	-	-	-	-	11
129449PROKKA_01221	50S ribosomal protein L21	Not. Incl.	Not. Incl.	K02888	09120 Genetic Information Processing;9122 Translation;03010 Ribosome;RP-L21, MRPL21, rplU; large subunit ribosomal protein L21;	-	-	-	-	-	-	-	-	-					27023	54045PROKKA_01556	hypothetical protein	-	-	-	-	-	-	-	-	-	-	-	11
129521PROKKA_01257	50S ribosomal protein L21	Not. Incl.	Not. Incl.	K02888	09120 Genetic Information Processing;9122 Translation;03010 Ribosome;RP-L21, MRPL21, rplU; large subunit ribosomal protein L21;	-	-	-	-	-	-	-	-	-					27028	54055PROKKA_01562	hypothetical protein	-	-	-	-	-	-	-	-	-	-	-	11
141931PROKKA_00231	50S ribosomal protein L21	Not. Incl.	Not. Incl.	K02888	09120 Genetic Information Processing;9122 Translation;03010 Ribosome;RP-L21, MRPL21, rplU; large subunit ribosomal protein L21;	-	-	-	-	-	-	-	-	-					27029	54057PROKKA_01563	hypothetical protein	-	-	-	-	-	-	-	-	-	-	-	11
142317PROKKA_00426	50S ribosomal protein L21	Not. Incl.	Not. Incl.	K02888	09120 Genetic Information Processing;9122 Translation;03010 Ribosome;RP-L21, MRPL21, rplU; large subunit ribosomal protein L21;	-	-	-	-	-	-	-	-	B3 DNA binding domain					27033	54065PROKKA_01567	hypothetical protein	-	-	-	-	-	-	-	-	-	-	-	11
142333PROKKA_00434	50S ribosomal protein L21	Not. Incl.	Not. Incl.	K02888	09120 Genetic Information Processing;9122 Translation;03010 Ribosome;RP-L21, MRPL21, rplU; large subunit ribosomal protein L21;	-	-	-	-	-	-	-	-	-					27035	54069PROKKA_01569	hypothetical protein	-	-	-	-	-	-	-	-	-	-	-	11
158423PROKKA_01125	50S ribosomal protein L21	Not. Incl.	Not. Incl.	K02888	09120 Genetic Information Processing;9122 Translation;03010 Ribosome;RP-L21, MRPL21, rplU; large subunit ribosomal protein L21;	-	-	-	-	-	-	-	-	-					27039	54077PROKKA_01573	hypothetical protein	-	-	-	-	-	-	-	-	-	-	-	11
165285PROKKA_01296	50S ribosomal protein L21	Not. Incl.	Not. Incl.	K02888	09120 Genetic Information Processing;9122 Translation;03010 Ribosome;RP-L21, MRPL21, rplU; large subunit ribosomal protein L21;	-	-	-	-	-	-	-	-	-					27042	54083PROKKA_01576	hypothetical protein	-	-	-	-	-	-	-	-	-	-	-	11
171155PROKKA_04270	50S ribosomal protein L21	Not. Incl.	Not. Incl.	K02888	09120 Genetic Information Processing;9122 Translation;03010 Ribosome;RP-L21, MRPL21, rplU; large subunit ribosomal protein L21;	-	-	-	-	-	-	-	-	-					27053	54105PROKKA_01587	hypothetical protein	-	-	-	-	-	-	-	-	-	-	-	11
183037PROKKA_01406	50S ribosomal protein L21	Not. Incl.	Not. Incl.	K02888	09120 Genetic Information Processing;9122 Translation;03010 Ribosome;RP-L21, MRPL21, rplU; large subunit ribosomal protein L21;	-	-	-	-	-	-	-	-	-					27072	54143PROKKA_01608	hypothetical protein	-	-	-	-	-	-	-	-	-	-	-	11
190239PROKKA_01658	50S ribosomal protein L21	Not. Incl.	Not. Incl.	K02888	09120 Genetic Information Processing;9122 Translation;03010 Ribosome;RP-L21, MRPL21, rplU; large subunit ribosomal protein L21;	-	-	-	-	-	-	-	-	-					27075	54149PROKKA_01611	hypothetical protein	-	-	-	-	-	-	-	-	-	-	-	11
200905PROKKA_02348	50S ribosomal protein L21	Not. Incl.	Not. Incl.	K02888	09120 Genetic Information Processing;9122 Translation;03010 Ribosome;RP-L21, MRPL21, rplU; large subunit ribosomal protein L21;	-	-	-	-	-	-	-	-	-					27076	54151PROKKA_01612	hypothetical protein	-	-	-	-	-	-	-	-	-	-	-	11
212067PROKKA_03241	50S ribosomal protein L21	Not. Incl.	Not. Incl.	K02888	09120 Genetic Information Processing;9122 Translation;03010 Ribosome;RP-L21, MRPL21, rplU; large subunit ribosomal protein L21;	-	-	-	-	-	-	-	-	-					27078	54155PROKKA_01614	hypothetical protein	-	-	-	-	-	-	-	-	-	-	-	11
214423PROKKA_00329	50S ribosomal protein L21	Not. Incl.	Not. Incl.	K02888	09120 Genetic Information Processing;9122 Translation;03010 Ribosome;RP-L21, MRPL21, rplU; large subunit ribosomal protein L21;	-	-	-	-	-	-	-	-	-					27087	54173PROKKA_01623	hypothetical protein	-	-	-	-	-	-	-	-	-	-	-	11
217541PROKKA_00625	50S ribosomal protein L21	Not. Incl.	Not. Incl.	K02888	09120 Genetic Information Processing;9122 Translation;03010 Ribosome;RP-L21, MRPL21, rplU; large subunit ribosomal protein L21;	-	-	-	-	-	-	-	-	-					27090	54179PROKKA_01626	hypothetical protein	-	-	-	-	-	-	-	-	-	-	-	11
5189PROKKA_02631	50S ribosomal protein L22	Not. Incl.	Not. Incl.	K02890	09120 Genetic Information Processing;9122 Translation;03010 Ribosome;RP-L22, MRPL22, rplV; large subunit ribosomal protein L22;	-	-	-	-	-	-	-	-	-					27097	54193PROKKA_01633	hypothetical protein	-	-	-	-	-	-	-	-	-	-	-	11
7397PROKKA_00434	50S ribosomal protein L22	Not. Incl.	Not. Incl.	K02890	09120 Genetic Information Processing;9122 Translation;03010 Ribosome;RP-L22, MRPL22, rplV; large subunit ribosomal protein L22;	-	-	-	-	-	-	-	-	-					27108	54215PROKKA_01644	hypothetical protein	-	-	-	-	-	-	-	-	-	-	-	11
41199PROKKA_00356	50S ribosomal protein L22	Not. Incl.	Not. Incl.	K02890	09120 Genetic Information Processing;9122 Translation;03010 Ribosome;RP-L22, MRPL22, rplV; large subunit ribosomal protein L22;	-	-	-	-	-	-	-	-	-					27111	54221PROKKA_01647	hypothetical protein	-	-	-	-	-	-	-	-	-	-	-	11
42025PROKKA_00779	50S ribosomal protein L22	Not. Incl.	Not. Incl.	K02890	09120 Genetic Information Processing;9122 Translation;03010 Ribosome;RP-L22, MRPL22, rplV; large subunit ribosomal protein L22;	-	-	-	-	-	-	-	-	-					27120	54239PROKKA_01656	hypothetical protein	-	-	-	-	-	-	-	-	-	-	-	11
43201PROKKA_01378	50S ribosomal protein L22	Not. Incl.	Not. Incl.	K02890	09120 Genetic Information Processing;9122 Translation;03010 Ribosome;RP-L22, MRPL22, rplV; large subunit ribosomal protein L22;	-	-	-	-	-	-	-	-	-					27127	54253PROKKA_01663	hypothetical protein	-	-	-	-	-	-	-	-	-	-	-	11
87029PROKKA_03395	50S ribosomal protein L22	Not. Incl.	Not. Incl.	K02890	09120 Genetic Information Processing;9122 Translation;03010 Ribosome;RP-L22, MRPL22, rplV; large subunit ribosomal protein L22;	-	-	-	-	-	-	-	-	-					27128	54255PROKKA_01664	hypothetical protein	-	-	-	-	-	-	-	-	-	-	-	11
114269PROKKA_00616	50S ribosomal protein L22	Not. Incl.	Not. Incl.	K02890	09120 Genetic Information Processing;9122 Translation;03010 Ribosome;RP-L22, MRPL22, rplV; large subunit ribosomal protein L22;	-	-	-	-	-	-	-	-	-					27146	54291PROKKA_01682	hypothetical protein	-	-	-	-	-	-	-	-	-	-	-	11
143371PROKKA_00965	50S ribosomal protein L22	Not. Incl.	Not. Incl.	K02890	09120 Genetic Information Processing;9122 Translation;03010 Ribosome;RP-L22, MRPL22, rplV; large subunit ribosomal protein L22;	-	-	-	-	-	-	-	-	-					27158	54315PROKKA_01694	hypothetical protein	-	-	-	-	-	-	-	-	-	-	-	11
156547PROKKA_00175	50S ribosomal protein L22	Not. Incl.	Not. Incl.	K02890	09120 Genetic Information Processing;9122 Translation;03010 Ribosome;RP-L22, MRPL22, rplV; large subunit ribosomal protein L22;	-	-	-	-	-	-	-	-	-					27164	54327PROKKA_01700	hypothetical protein	-	-	-	-	-	-	-	-	-	-	-	11
169749PROKKA_03561	50S ribosomal protein L22	Not. Incl.	Not. Incl.	K02890	09120 Genetic Information Processing;9122 Translation;03010 Ribosome;RP-L22, MRPL22, rplV; large subunit ribosomal protein L22;	-	-	-	-	-	-	-	-	-					27171	54341PROKKA_01707	hypothetical protein	-	-	-	-	-	-	-	-	-	-	-	11
185805PROKKA_02809	50S ribosomal protein L22	Not. Incl.	Not. Incl.	K02890	09120 Genetic Information Processing;9122 Translation;03010 Ribosome;RP-L22, MRPL22, rplV; large subunit ribosomal protein L22;	-	-	-	-	-	-	-	-	-					27193	54385PROKKA_01729	hypothetical protein	-	-	-	-	-	-	-	-	-	-	-	11
194847PROKKA_03976	50S ribosomal protein L22	Not. Incl.	Not. Incl.	K02890	09120 Genetic Information Processing;9122 Translation;03010 Ribosome;RP-L22, MRPL22, rplV; large subunit ribosomal protein L22;	-	-	-	-	-	-	-	-	-					27202	54403PROKKA_01738	hypothetical protein	-	-	-	-	-	-	-	-	-	-	-	11
201627PROKKA_02713	50S ribosomal protein L22	Not. Incl.	Not. Incl.	K02890	09120 Genetic Information Processing;9122 Translation;03010 Ribosome;RP-L22, MRPL22, rplV; large subunit ribosomal protein L22;	-	-	-	-	-	-	-	-	-					27211	54421PROKKA_01748	hypothetical protein	-	-	-	-	-	-	-	-	-	-	-	11
206497PROKKA_00417	50S ribosomal protein L22	Not. Incl.	Not. Incl.	K02890	09120 Genetic Information Processing;9122 Translation;03010 Ribosome;RP-L22, MRPL22, rplV; large subunit ribosomal protein L22;	-	-	-	-	-	-	-	-	-					27227	54453PROKKA_01764	hypothetical protein	-	-	-	-	-	-	-	-	-	-	-	11
228345PROKKA_03579	50S ribosomal protein L22	Not. Incl.	Not. Incl.	K02890	09120 Genetic Information Processing;9122 Translation;03010 Ribosome;RP-L22, MRPL22, rplV; large subunit ribosomal protein L22;	-	-	-	-	-	-	-	-	-					27242	54483PROKKA_01779	hypothetical protein	-	-	-	-	-	-	-	-	-	-	-	11
132329PROKKA_02676	50S ribosomal protein L22/unknown domain fusion protein	Not. Incl.	Not. Incl.	-	-	-	-	-	-	-	-	-	-	-					27256	54511PROKKA_01793	hypothetical protein	-	-	-	-	-	-	-	-	-	-	-	11
5183PROKKA_02628	50S ribosomal protein L23	Not. Incl.	Not. Incl.	K02892	09120 Genetic Information Processing;9122 Translation;03010 Ribosome;RP-L23, MRPL23, rplW; large subunit ribosomal protein L23;	-	-	-	-	-	-	-	-	-					27276	54551PROKKA_01813	hypothetical protein	-	-	-	-	-	-	-	-	-	-	-	11
7391PROKKA_00431	50S ribosomal protein L23	Not. Incl.	Not. Incl.	K02892	09120 Genetic Information Processing;9122 Translation;03010 Ribosome;RP-L23, MRPL23, rplW; large subunit ribosomal protein L23;	-	-	-	-	-	-	-	-	-					27287	54573PROKKA_01824	hypothetical protein	-	-	-	-	-	-	-	-	-	-	-	11
33201PROKKA_06358	50S ribosomal protein L23	Not. Incl.	Not. Incl.	K02892	09120 Genetic Information Processing;9122 Translation;03010 Ribosome;RP-L23, MRPL23, rplW; large subunit ribosomal protein L23;	-	-	-	-	-	-	-	-	-					27288	54575PROKKA_01825	hypothetical protein	-	-	-	-	-	-	-	-	-	-	-	11
41205PROKKA_00359	50S ribosomal protein L23	Not. Incl.	Not. Incl.	K02892	09120 Genetic Information Processing;9122 Translation;03010 Ribosome;RP-L23, MRPL23, rplW; large subunit ribosomal protein L23;	-	-	-	-	-	-	-	-	-					27291	54581PROKKA_01828	hypothetical protein	-	-	-	-	-	-	-	-	-	-	-	11
42031PROKKA_00782	50S ribosomal protein L23	Not. Incl.	Not. Incl.	K02892	09120 Genetic Information Processing;9122 Translation;03010 Ribosome;RP-L23, MRPL23, rplW; large subunit ribosomal protein L23;	-	-	-	-	-	-	-	-	-					27316	54631PROKKA_01853	hypothetical protein	-	-	-	-	-	-	-	-	-	-	-	11
43207PROKKA_01381	50S ribosomal protein L23	Not. Incl.	Not. Incl.	K02892	09120 Genetic Information Processing;9122 Translation;03010 Ribosome;RP-L23, MRPL23, rplW; large subunit ribosomal protein L23;	-	-	-	-	-	-	-	-	-					27335	54669PROKKA_01872	hypothetical protein	-	-	-	-	-	-	-	-	-	-	-	11
99585PROKKA_09732	50S ribosomal protein L23	Not. Incl.	Not. Incl.	K02892	09120 Genetic Information Processing;9122 Translation;03010 Ribosome;RP-L23, MRPL23, rplW; large subunit ribosomal protein L23;	-	-	-	-	-	-	-	-	-					27338	54675PROKKA_01875	hypothetical protein	-	-	-	-	-	-	-	-	-	-	-	11
100219PROKKA_10050	50S ribosomal protein L23	Not. Incl.	Not. Incl.	K02892	09120 Genetic Information Processing;9122 Translation;03010 Ribosome;RP-L23, MRPL23, rplW; large subunit ribosomal protein L23;	-	-	-	-	-	-	-	-	-					27362	54723PROKKA_01899	hypothetical protein	-	-	-	-	-	-	-	-	-	-	-	11
105839PROKKA_12889	50S ribosomal protein L23	Not. Incl.	Not. Incl.	K02892	09120 Genetic Information Processing;9122 Translation;03010 Ribosome;RP-L23, MRPL23, rplW; large subunit ribosomal protein L23;	-	-	-	-	-	-	-	-	-					27369	54737PROKKA_01906	hypothetical protein	-	-	-	-	-	-	-	-	-	-	-	11
120279PROKKA_03669	50S ribosomal protein L23	Not. Incl.	Not. Incl.	K02892	09120 Genetic Information Processing;9122 Translation;03010 Ribosome;RP-L23, MRPL23, rplW; large subunit ribosomal protein L23;	-	-	-	-	-	-	-	-	-					27387	54773PROKKA_01924	hypothetical protein	-	-	-	-	-	-	-	-	-	-	-	11
156541PROKKA_00172	50S ribosomal protein L23	Not. Incl.	Not. Incl.	K02892	09120 Genetic Information Processing;9122 Translation;03010 Ribosome;RP-L23, MRPL23, rplW; large subunit ribosomal protein L23;	-	-	-	-	-	-	-	-	-					27402	54803PROKKA_01939	hypothetical protein	-	-	-	-	-	-	-	-	-	-	-	11
165593PROKKA_01454	50S ribosomal protein L23	Not. Incl.	Not. Incl.	K02892	09120 Genetic Information Processing;9122 Translation;03010 Ribosome;RP-L23, MRPL23, rplW; large subunit ribosomal protein L23;	-	-	-	-	-	-	-	-	-					27403	54805PROKKA_01940	hypothetical protein	-	-	-	-	-	-	-	-	-	-	-	11
169755PROKKA_03564	50S ribosomal protein L23	Not. Incl.	Not. Incl.	K02892	09120 Genetic Information Processing;9122 Translation;03010 Ribosome;RP-L23, MRPL23, rplW; large subunit ribosomal protein L23;	-	-	-	-	-	-	-	-	-					27407	54813PROKKA_01944	hypothetical protein	-	-	-	-	-	-	-	-	-	-	-	11
185811PROKKA_02812	50S ribosomal protein L23	Not. Incl.	Not. Incl.	K02892	09120 Genetic Information Processing;9122 Translation;03010 Ribosome;RP-L23, MRPL23, rplW; large subunit ribosomal protein L23;	-	-	-	-	-	-	-	-	-					27421	54841PROKKA_01958	hypothetical protein	-	-	-	-	-	-	-	-	-	-	-	11
186961PROKKA_03392	50S ribosomal protein L23	Not. Incl.	Not. Incl.	-	-	K02892	09120 Genetic Information Processing;9122 Translation;03010 Ribosome;RP-L23, MRPL23, rplW; large subunit ribosomal protein L23;	-	-	-	-	-	-	-					27422	54843PROKKA_01959	hypothetical protein	-	-	-	-	-	-	-	-	-	-	-	11
190221PROKKA_01649	50S ribosomal protein L23	Not. Incl.	Not. Incl.	K02892	09120 Genetic Information Processing;9122 Translation;03010 Ribosome;RP-L23, MRPL23, rplW; large subunit ribosomal protein L23;	-	-	-	-	-	-	-	-	-					27424	54847PROKKA_01961	hypothetical protein	-	-	-	-	-	-	-	-	-	-	-	11
201621PROKKA_02710	50S ribosomal protein L23	Not. Incl.	Not. Incl.	K02892	09120 Genetic Information Processing;9122 Translation;03010 Ribosome;RP-L23, MRPL23, rplW; large subunit ribosomal protein L23;	-	-	-	-	-	-	-	-	-					27425	54849PROKKA_01962	hypothetical protein	-	-	-	-	-	-	-	-	-	-	-	11
206491PROKKA_00414	50S ribosomal protein L23	Not. Incl.	Not. Incl.	K02892	09120 Genetic Information Processing;9122 Translation;03010 Ribosome;RP-L23, MRPL23, rplW; large subunit ribosomal protein L23;	-	-	-	-	-	-	-	-	-					27431	54861PROKKA_01968	hypothetical protein	-	-	-	-	-	-	-	-	-	-	-	11
5201PROKKA_02637	50S ribosomal protein L24	Not. Incl.	Not. Incl.	K02895	09120 Genetic Information Processing;9122 Translation;03010 Ribosome;RP-L24, MRPL24, rplX; large subunit ribosomal protein L24;	-	-	-	-	-	-	-	-	-					27432	54863PROKKA_01969	hypothetical protein	-	-	-	-	-	-	-	-	-	-	-	11
7409PROKKA_00440	50S ribosomal protein L24	Not. Incl.	Not. Incl.	K02895	09120 Genetic Information Processing;9122 Translation;03010 Ribosome;RP-L24, MRPL24, rplX; large subunit ribosomal protein L24;	-	-	-	-	-	-	-	-	-					27447	54893PROKKA_01984	hypothetical protein	-	-	-	-	-	-	-	-	-	-	-	11
28209PROKKA_03848	50S ribosomal protein L24	Not. Incl.	Not. Incl.	K02895	09120 Genetic Information Processing;9122 Translation;03010 Ribosome;RP-L24, MRPL24, rplX; large subunit ribosomal protein L24;	-	-	-	-	-	-	-	-	-					27468	54935PROKKA_02006	hypothetical protein	-	-	-	-	-	-	-	-	-	-	-	11
41187PROKKA_00350	50S ribosomal protein L24	Not. Incl.	Not. Incl.	K02895	09120 Genetic Information Processing;9122 Translation;03010 Ribosome;RP-L24, MRPL24, rplX; large subunit ribosomal protein L24;	-	-	-	-	-	-	-	-	-					27510	55019PROKKA_02048	hypothetical protein	-	-	-	-	-	-	-	-	-	-	-	11
42013PROKKA_00773	50S ribosomal protein L24	Not. Incl.	Not. Incl.	K02895	09120 Genetic Information Processing;9122 Translation;03010 Ribosome;RP-L24, MRPL24, rplX; large subunit ribosomal protein L24;	-	-	-	-	-	-	-	-	-					27515	55029PROKKA_02053	hypothetical protein	-	-	-	-	-	-	-	-	-	-	-	11
43189PROKKA_01372	50S ribosomal protein L24	Not. Incl.	Not. Incl.	K02895	09120 Genetic Information Processing;9122 Translation;03010 Ribosome;RP-L24, MRPL24, rplX; large subunit ribosomal protein L24;	-	-	-	-	-	-	-	-	-					27532	55063PROKKA_02070	hypothetical protein	-	-	-	-	-	-	-	-	-	-	-	11
66165PROKKA_07636	50S ribosomal protein L24	Not. Incl.	Not. Incl.	K02895	09120 Genetic Information Processing;9122 Translation;03010 Ribosome;RP-L24, MRPL24, rplX; large subunit ribosomal protein L24;	-	-	-	-	-	-	-	-	-					27540	55079PROKKA_02079	hypothetical protein	-	-	-	-	-	-	-	-	-	-	-	11
87043PROKKA_03402	50S ribosomal protein L24	Not. Incl.	Not. Incl.	K02895	09120 Genetic Information Processing;9122 Translation;03010 Ribosome;RP-L24, MRPL24, rplX; large subunit ribosomal protein L24;	-	-	-	-	-	-	-	-	-					27541	55081PROKKA_02080	hypothetical protein	-	-	-	-	-	-	-	-	-	-	-	11
87935PROKKA_03855	50S ribosomal protein L24	Not. Incl.	Not. Incl.	K02895	09120 Genetic Information Processing;9122 Translation;03010 Ribosome;RP-L24, MRPL24, rplX; large subunit ribosomal protein L24;	-	-	-	-	-	-	-	-	-					27542	55083PROKKA_02081	hypothetical protein	-	-	-	-	-	-	-	-	-	-	-	11
108397PROKKA_01121	50S ribosomal protein L24	Not. Incl.	Not. Incl.	K02895	09120 Genetic Information Processing;9122 Translation;03010 Ribosome;RP-L24, MRPL24, rplX; large subunit ribosomal protein L24;	-	-	-	-	-	-	-	-	-					27544	55087PROKKA_02083	hypothetical protein	-	-	-	-	-	-	-	-	-	-	-	11
114281PROKKA_00622	50S ribosomal protein L24	Not. Incl.	Not. Incl.	K02895	09120 Genetic Information Processing;9122 Translation;03010 Ribosome;RP-L24, MRPL24, rplX; large subunit ribosomal protein L24;	-	-	-	-	-	-	-	-	-					27551	55101PROKKA_02090	hypothetical protein	-	-	-	-	-	-	-	-	-	-	-	11
143359PROKKA_00959	50S ribosomal protein L24	Not. Incl.	Not. Incl.	K02895	09120 Genetic Information Processing;9122 Translation;03010 Ribosome;RP-L24, MRPL24, rplX; large subunit ribosomal protein L24;	-	-	-	-	-	-	-	-	-					27555	55109PROKKA_02094	hypothetical protein	-	-	-	-	-	-	-	-	-	-	-	11
156559PROKKA_00181	50S ribosomal protein L24	Not. Incl.	Not. Incl.	K02895	09120 Genetic Information Processing;9122 Translation;03010 Ribosome;RP-L24, MRPL24, rplX; large subunit ribosomal protein L24;	-	-	-	-	-	-	-	-	-					27557	55113PROKKA_02096	hypothetical protein	-	-	-	-	-	-	-	-	-	-	-	11
169737PROKKA_03555	50S ribosomal protein L24	Not. Incl.	Not. Incl.	K02895	09120 Genetic Information Processing;9122 Translation;03010 Ribosome;RP-L24, MRPL24, rplX; large subunit ribosomal protein L24;	-	-	-	-	-	-	-	-	-					27561	55121PROKKA_02100	hypothetical protein	-	-	-	-	-	-	-	-	-	-	-	11
174223PROKKA_05818	50S ribosomal protein L24	Not. Incl.	Not. Incl.	K02895	09120 Genetic Information Processing;9122 Translation;03010 Ribosome;RP-L24, MRPL24, rplX; large subunit ribosomal protein L24;	-	-	-	-	-	-	-	-	-					27566	55131PROKKA_02105	hypothetical protein	-	-	-	-	-	-	-	-	-	-	-	11
184477PROKKA_02138	50S ribosomal protein L24	Not. Incl.	Not. Incl.	K02895	09120 Genetic Information Processing;9122 Translation;03010 Ribosome;RP-L24, MRPL24, rplX; large subunit ribosomal protein L24;	-	-	-	-	-	-	-	-	-					27568	55135PROKKA_02107	hypothetical protein	-	-	-	-	-	-	-	-	-	-	-	11
190069PROKKA_01573	50S ribosomal protein L24	Not. Incl.	Not. Incl.	K02895	09120 Genetic Information Processing;9122 Translation;03010 Ribosome;RP-L24, MRPL24, rplX; large subunit ribosomal protein L24;	-	-	-	-	-	-	-	-	-					27577	55153PROKKA_02116	hypothetical protein	-	-	-	-	-	-	-	-	-	-	-	11
190073PROKKA_01575	50S ribosomal protein L24	Not. Incl.	Not. Incl.	K02895	09120 Genetic Information Processing;9122 Translation;03010 Ribosome;RP-L24, MRPL24, rplX; large subunit ribosomal protein L24;	-	-	-	-	-	-	-	-	-					27578	55155PROKKA_02117	hypothetical protein	-	-	-	-	-	-	-	-	-	-	-	11
204033PROKKA_03925	50S ribosomal protein L24	Not. Incl.	Not. Incl.	K02895	09120 Genetic Information Processing;9122 Translation;03010 Ribosome;RP-L24, MRPL24, rplX; large subunit ribosomal protein L24;	-	-	-	-	-	-	-	-	-					27580	55159PROKKA_02119	hypothetical protein	-	-	-	-	-	-	-	-	-	-	-	11
212125PROKKA_03270	50S ribosomal protein L24	Not. Incl.	Not. Incl.	K02895	09120 Genetic Information Processing;9122 Translation;03010 Ribosome;RP-L24, MRPL24, rplX; large subunit ribosomal protein L24;	-	-	-	-	-	-	-	-	-					27607	55213PROKKA_02146	hypothetical protein	-	-	-	-	-	-	-	-	-	-	-	11
4559PROKKA_02311	50S ribosomal protein L25	Not. Incl.	Not. Incl.	K02897	09120 Genetic Information Processing;9122 Translation;03010 Ribosome;RP-L25, rplY; large subunit ribosomal protein L25;	-	-	-	-	-	-	-	-	-					27608	55215PROKKA_02147	hypothetical protein	-	-	-	-	-	-	-	-	-	-	-	11
8991PROKKA_01245	50S ribosomal protein L25	Not. Incl.	Not. Incl.	K02897	09120 Genetic Information Processing;9122 Translation;03010 Ribosome;RP-L25, rplY; large subunit ribosomal protein L25;	-	-	-	-	-	-	-	-	-					27614	55227PROKKA_02153	hypothetical protein	-	-	-	-	-	-	-	-	-	-	-	11
15863PROKKA_04717	50S ribosomal protein L25	Not. Incl.	Not. Incl.	K02897	09120 Genetic Information Processing;9122 Translation;03010 Ribosome;RP-L25, rplY; large subunit ribosomal protein L25;	-	-	-	-	-	-	-	-	-					27615	55229PROKKA_02154	hypothetical protein	-	-	-	-	-	-	-	-	-	-	-	11
18643PROKKA_06114	50S ribosomal protein L25	Not. Incl.	Not. Incl.	K02897	09120 Genetic Information Processing;9122 Translation;03010 Ribosome;RP-L25, rplY; large subunit ribosomal protein L25;	-	-	-	-	-	-	-	-	-					27623	55245PROKKA_02162	hypothetical protein	-	-	-	-	-	-	-	-	-	-	-	11
31855PROKKA_05683	50S ribosomal protein L25	Not. Incl.	Not. Incl.	K02897	09120 Genetic Information Processing;9122 Translation;03010 Ribosome;RP-L25, rplY; large subunit ribosomal protein L25;	-	-	-	-	-	-	-	-	-					27624	55247PROKKA_02163	hypothetical protein	-	-	-	-	-	-	-	-	-	-	-	11
43303PROKKA_01430	50S ribosomal protein L25	Not. Incl.	Not. Incl.	K02897	09120 Genetic Information Processing;9122 Translation;03010 Ribosome;RP-L25, rplY; large subunit ribosomal protein L25;	-	-	-	-	-	-	-	-	-					27625	55249PROKKA_02164	hypothetical protein	-	-	-	-	-	-	-	-	-	-	-	11
60185PROKKA_04640	50S ribosomal protein L25	Not. Incl.	Not. Incl.	K02897	09120 Genetic Information Processing;9122 Translation;03010 Ribosome;RP-L25, rplY; large subunit ribosomal protein L25;	-	-	-	-	-	-	-	-	-					27642	55283PROKKA_02181	hypothetical protein	-	-	-	-	-	-	-	-	-	-	-	11
70529PROKKA_01508	50S ribosomal protein L25	Not. Incl.	Not. Incl.	K02897	09120 Genetic Information Processing;9122 Translation;03010 Ribosome;RP-L25, rplY; large subunit ribosomal protein L25;	-	-	-	-	-	-	-	-	-					27646	55291PROKKA_02185	hypothetical protein	-	-	-	-	-	-	-	-	-	-	-	11
70531PROKKA_01509	50S ribosomal protein L25	Not. Incl.	Not. Incl.	K02897	09120 Genetic Information Processing;9122 Translation;03010 Ribosome;RP-L25, rplY; large subunit ribosomal protein L25;	-	-	-	-	-	-	-	-	-					27650	55299PROKKA_02189	hypothetical protein	-	-	-	-	-	-	-	-	-	-	-	11
74439PROKKA_03474	50S ribosomal protein L25	Not. Incl.	Not. Incl.	K02897	09120 Genetic Information Processing;9122 Translation;03010 Ribosome;RP-L25, rplY; large subunit ribosomal protein L25;	-	-	-	-	-	-	-	-	-					27651	55301PROKKA_02190	hypothetical protein	-	-	-	-	-	-	-	-	-	-	-	11
82209PROKKA_00953	50S ribosomal protein L25	Not. Incl.	Not. Incl.	K02897	09120 Genetic Information Processing;9122 Translation;03010 Ribosome;RP-L25, rplY; large subunit ribosomal protein L25;	-	-	-	-	-	-	-	-	-					27654	55307PROKKA_02193	hypothetical protein	-	-	-	-	-	-	-	-	-	-	-	11
83127PROKKA_01420	50S ribosomal protein L25	Not. Incl.	Not. Incl.	K02897	09120 Genetic Information Processing;9122 Translation;03010 Ribosome;RP-L25, rplY; large subunit ribosomal protein L25;	-	-	-	-	-	-	-	-	-					27658	55315PROKKA_02197	hypothetical protein	-	-	-	-	-	-	-	-	-	-	-	11
92955PROKKA_06385	50S ribosomal protein L25	Not. Incl.	Not. Incl.	K02897	09120 Genetic Information Processing;9122 Translation;03010 Ribosome;RP-L25, rplY; large subunit ribosomal protein L25;	-	-	-	-	-	-	-	-	-					27670	55339PROKKA_02209	hypothetical protein	-	-	-	-	-	-	-	-	-	-	-	11
105149PROKKA_12540	50S ribosomal protein L25	Not. Incl.	Not. Incl.	-	-	K02897	09120 Genetic Information Processing;9122 Translation;03010 Ribosome;RP-L25, rplY; large subunit ribosomal protein L25;	-	-	-	-	-	-	-					27676	55351PROKKA_02215	hypothetical protein	-	-	-	-	-	-	-	-	-	-	-	11
120669PROKKA_03869	50S ribosomal protein L25	Not. Incl.	Not. Incl.	K02897	09120 Genetic Information Processing;9122 Translation;03010 Ribosome;RP-L25, rplY; large subunit ribosomal protein L25;	-	-	-	-	-	-	-	-	-					27679	55357PROKKA_02218	hypothetical protein	-	-	-	-	-	-	-	-	-	-	-	11
121459PROKKA_04269	50S ribosomal protein L25	Not. Incl.	Not. Incl.	K02897	09120 Genetic Information Processing;9122 Translation;03010 Ribosome;RP-L25, rplY; large subunit ribosomal protein L25;	-	-	-	-	-	-	-	-	-					27680	55359PROKKA_02219	hypothetical protein	-	-	-	-	-	-	-	-	-	-	-	11
122821PROKKA_04956	50S ribosomal protein L25	Not. Incl.	Not. Incl.	K02897	09120 Genetic Information Processing;9122 Translation;03010 Ribosome;RP-L25, rplY; large subunit ribosomal protein L25;	-	-	-	-	-	-	-	-	-					27689	55377PROKKA_02228	hypothetical protein	-	-	-	-	-	-	-	-	-	-	-	11
127175PROKKA_00073	50S ribosomal protein L25	Not. Incl.	Not. Incl.	K02897	09120 Genetic Information Processing;9122 Translation;03010 Ribosome;RP-L25, rplY; large subunit ribosomal protein L25;	-	-	-	-	-	-	-	-	-					27735	55469PROKKA_02274	hypothetical protein	-	-	-	-	-	-	-	-	-	-	-	11
131937PROKKA_02480	50S ribosomal protein L25	Not. Incl.	Not. Incl.	K02897	09120 Genetic Information Processing;9122 Translation;03010 Ribosome;RP-L25, rplY; large subunit ribosomal protein L25;	-	-	-	-	-	-	-	-	-					27736	55471PROKKA_02275	hypothetical protein	-	-	-	-	-	-	-	-	-	-	-	11
139281PROKKA_06183	50S ribosomal protein L25	Not. Incl.	Not. Incl.	K02897	09120 Genetic Information Processing;9122 Translation;03010 Ribosome;RP-L25, rplY; large subunit ribosomal protein L25;	-	-	-	-	-	-	-	-	-					27750	55499PROKKA_02289	hypothetical protein	-	-	-	-	-	-	-	-	-	-	-	11
151645PROKKA_05138	50S ribosomal protein L25	Not. Incl.	Not. Incl.	-	-	K02897	09120 Genetic Information Processing;9122 Translation;03010 Ribosome;RP-L25, rplY; large subunit ribosomal protein L25;	-	-	-	-	-	-	-					27753	55505PROKKA_02292	hypothetical protein	-	-	-	-	-	-	-	-	-	-	-	11
157821PROKKA_00817	50S ribosomal protein L25	Not. Incl.	Not. Incl.	K02897	09120 Genetic Information Processing;9122 Translation;03010 Ribosome;RP-L25, rplY; large subunit ribosomal protein L25;	-	-	-	-	-	-	-	-	-					27783	55565PROKKA_02322	hypothetical protein	-	-	-	-	-	-	-	-	-	-	-	11
169019PROKKA_03192	50S ribosomal protein L25	Not. Incl.	Not. Incl.	K02897	09120 Genetic Information Processing;9122 Translation;03010 Ribosome;RP-L25, rplY; large subunit ribosomal protein L25;	-	-	-	-	-	-	-	-	-					27785	55569PROKKA_02324	hypothetical protein	-	-	-	-	-	-	-	-	-	-	-	11
182203PROKKA_00982	50S ribosomal protein L25	Not. Incl.	Not. Incl.	K02897	09120 Genetic Information Processing;9122 Translation;03010 Ribosome;RP-L25, rplY; large subunit ribosomal protein L25;	-	-	-	-	-	-	-	-	-					27786	55571PROKKA_02325	hypothetical protein	-	-	-	-	-	-	-	-	-	-	-	11
202733PROKKA_03275	50S ribosomal protein L25	Not. Incl.	Not. Incl.	K02897	09120 Genetic Information Processing;9122 Translation;03010 Ribosome;RP-L25, rplY; large subunit ribosomal protein L25;	-	-	-	-	-	-	-	-	-					27792	55583PROKKA_02331	hypothetical protein	-	-	-	-	-	-	-	-	-	-	-	11
210449PROKKA_02417	50S ribosomal protein L25	Not. Incl.	Not. Incl.	K02897	09120 Genetic Information Processing;9122 Translation;03010 Ribosome;RP-L25, rplY; large subunit ribosomal protein L25;	-	-	-	-	-	-	-	-	-					27802	55603PROKKA_02341	hypothetical protein	-	-	-	-	-	-	-	-	-	-	-	11
215671PROKKA_00962	50S ribosomal protein L25	Not. Incl.	Not. Incl.	K02897	09120 Genetic Information Processing;9122 Translation;03010 Ribosome;RP-L25, rplY; large subunit ribosomal protein L25;	-	-	-	-	-	-	-	-	-					27805	55609PROKKA_02344	hypothetical protein	-	-	-	-	-	-	-	-	-	-	-	11
217791PROKKA_00754	50S ribosomal protein L25	Not. Incl.	Not. Incl.	K02897	09120 Genetic Information Processing;9122 Translation;03010 Ribosome;RP-L25, rplY; large subunit ribosomal protein L25;	-	-	-	-	-	-	-	-	-					27825	55649PROKKA_02364	hypothetical protein	-	-	-	-	-	-	-	-	-	-	-	11
121461PROKKA_04270	50S ribosomal protein L25/general stress protein Ctc	Not. Incl.	Not. Incl.	K02897	09120 Genetic Information Processing;9122 Translation;03010 Ribosome;RP-L25, rplY; large subunit ribosomal protein L25;	-	-	-	-	-	-	-	-	-					27830	55659PROKKA_02369	hypothetical protein	-	-	-	-	-	-	-	-	-	-	-	11
6259PROKKA_03173	50S ribosomal protein L27	Not. Incl.	Not. Incl.	K02899	09120 Genetic Information Processing;9122 Translation;03010 Ribosome;RP-L27, MRPL27, rpmA; large subunit ribosomal protein L27;	-	-	-	-	-	-	-	-	-					27833	55665PROKKA_02372	hypothetical protein	-	-	-	-	-	-	-	-	-	-	-	11
11023PROKKA_02279	50S ribosomal protein L27	Not. Incl.	Not. Incl.	K02899	09120 Genetic Information Processing;9122 Translation;03010 Ribosome;RP-L27, MRPL27, rpmA; large subunit ribosomal protein L27;	-	-	-	-	-	-	-	-	-					27835	55669PROKKA_02374	hypothetical protein	-	-	-	-	-	-	-	-	-	-	-	11
24363PROKKA_01908	50S ribosomal protein L27	Not. Incl.	Not. Incl.	K02899	09120 Genetic Information Processing;9122 Translation;03010 Ribosome;RP-L27, MRPL27, rpmA; large subunit ribosomal protein L27;	-	-	-	-	-	-	-	-	-					27836	55671PROKKA_02375	hypothetical protein	-	-	-	-	-	-	-	-	-	-	-	11
29751PROKKA_04625	50S ribosomal protein L27	Not. Incl.	Not. Incl.	K02899	09120 Genetic Information Processing;9122 Translation;03010 Ribosome;RP-L27, MRPL27, rpmA; large subunit ribosomal protein L27;	-	-	-	-	-	-	-	-	-					27837	55673PROKKA_02376	hypothetical protein	-	-	-	-	-	-	-	-	-	-	-	11
94399PROKKA_07118	50S ribosomal protein L27	Not. Incl.	Not. Incl.	K02899	09120 Genetic Information Processing;9122 Translation;03010 Ribosome;RP-L27, MRPL27, rpmA; large subunit ribosomal protein L27;	-	-	-	-	-	-	-	-	-					27839	55677PROKKA_02378	hypothetical protein	-	-	-	-	-	-	-	-	-	-	-	11
114329PROKKA_00646	50S ribosomal protein L27	Not. Incl.	Not. Incl.	K02899	09120 Genetic Information Processing;9122 Translation;03010 Ribosome;RP-L27, MRPL27, rpmA; large subunit ribosomal protein L27;	-	-	-	-	-	-	-	-	-					27840	55679PROKKA_02379	hypothetical protein	-	-	-	-	-	-	-	-	-	-	-	11
117897PROKKA_02466	50S ribosomal protein L27	Not. Incl.	Not. Incl.	K02899	09120 Genetic Information Processing;9122 Translation;03010 Ribosome;RP-L27, MRPL27, rpmA; large subunit ribosomal protein L27;	-	-	-	-	-	-	-	-	-					27850	55699PROKKA_02389	hypothetical protein	-	-	-	-	-	-	-	-	-	-	-	11
123393PROKKA_05249	50S ribosomal protein L27	Not. Incl.	Not. Incl.	K02899	09120 Genetic Information Processing;9122 Translation;03010 Ribosome;RP-L27, MRPL27, rpmA; large subunit ribosomal protein L27;	-	-	-	-	-	-	-	-	-					27853	55705PROKKA_02392	hypothetical protein	-	-	-	-	-	-	-	-	-	-	-	11
129451PROKKA_01222	50S ribosomal protein L27	Not. Incl.	Not. Incl.	K02899	09120 Genetic Information Processing;9122 Translation;03010 Ribosome;RP-L27, MRPL27, rpmA; large subunit ribosomal protein L27;	-	-	-	-	-	-	-	-	-					27871	55741PROKKA_02410	hypothetical protein	-	-	-	-	-	-	-	-	-	-	-	11
141933PROKKA_00232	50S ribosomal protein L27	Not. Incl.	Not. Incl.	K02899	09120 Genetic Information Processing;9122 Translation;03010 Ribosome;RP-L27, MRPL27, rpmA; large subunit ribosomal protein L27;	-	-	-	-	-	-	-	-	-					27872	55743PROKKA_02411	hypothetical protein	-	-	-	-	-	-	-	-	-	-	-	11
142331PROKKA_00433	50S ribosomal protein L27	Not. Incl.	Not. Incl.	K02899	09120 Genetic Information Processing;9122 Translation;03010 Ribosome;RP-L27, MRPL27, rpmA; large subunit ribosomal protein L27;	-	-	-	-	-	-	-	-	-					27875	55749PROKKA_02414	hypothetical protein	-	-	-	-	-	-	-	-	-	-	-	11
158421PROKKA_01124	50S ribosomal protein L27	Not. Incl.	Not. Incl.	K02899	09120 Genetic Information Processing;9122 Translation;03010 Ribosome;RP-L27, MRPL27, rpmA; large subunit ribosomal protein L27;	-	-	-	-	-	-	-	-	-					27884	55767PROKKA_02424	hypothetical protein	-	-	-	-	-	-	-	-	-	-	-	11
165287PROKKA_01297	50S ribosomal protein L27	Not. Incl.	Not. Incl.	K02899	09120 Genetic Information Processing;9122 Translation;03010 Ribosome;RP-L27, MRPL27, rpmA; large subunit ribosomal protein L27;	-	-	-	-	-	-	-	-	-					27885	55769PROKKA_02425	hypothetical protein	-	-	-	-	-	-	-	-	-	-	-	11
171157PROKKA_04271	50S ribosomal protein L27	Not. Incl.	Not. Incl.	K02899	09120 Genetic Information Processing;9122 Translation;03010 Ribosome;RP-L27, MRPL27, rpmA; large subunit ribosomal protein L27;	-	-	-	-	-	-	-	-	-					27903	55805PROKKA_02443	hypothetical protein	-	-	-	-	-	-	-	-	-	-	-	11
183035PROKKA_01405	50S ribosomal protein L27	Not. Incl.	Not. Incl.	K02899	09120 Genetic Information Processing;9122 Translation;03010 Ribosome;RP-L27, MRPL27, rpmA; large subunit ribosomal protein L27;	-	-	-	-	-	-	-	-	-					27908	55815PROKKA_02448	hypothetical protein	-	-	-	-	-	-	-	-	-	-	-	11
190237PROKKA_01657	50S ribosomal protein L27	Not. Incl.	Not. Incl.	K02899	09120 Genetic Information Processing;9122 Translation;03010 Ribosome;RP-L27, MRPL27, rpmA; large subunit ribosomal protein L27;	-	-	-	-	-	-	-	-	-					27909	55817PROKKA_02449	hypothetical protein	-	-	-	-	-	-	-	-	-	-	-	11
200903PROKKA_02347	50S ribosomal protein L27	Not. Incl.	Not. Incl.	K02899	09120 Genetic Information Processing;9122 Translation;03010 Ribosome;RP-L27, MRPL27, rpmA; large subunit ribosomal protein L27;	-	-	-	-	-	-	-	-	-					27919	55837PROKKA_02460	hypothetical protein	-	-	-	-	-	-	-	-	-	-	-	11
212065PROKKA_03240	50S ribosomal protein L27	Not. Incl.	Not. Incl.	K02899	09120 Genetic Information Processing;9122 Translation;03010 Ribosome;RP-L27, MRPL27, rpmA; large subunit ribosomal protein L27;	-	-	-	-	-	-	-	-	-					27920	55839PROKKA_02461	hypothetical protein	-	-	-	-	-	-	-	-	-	-	-	11
216023PROKKA_01141	50S ribosomal protein L27	Not. Incl.	Not. Incl.	K02899	09120 Genetic Information Processing;9122 Translation;03010 Ribosome;RP-L27, MRPL27, rpmA; large subunit ribosomal protein L27;	-	-	-	-	-	-	-	-	-					27923	55845PROKKA_02464	hypothetical protein	-	-	-	-	-	-	-	-	-	-	-	11
217539PROKKA_00624	50S ribosomal protein L27	Not. Incl.	Not. Incl.	K02899	09120 Genetic Information Processing;9122 Translation;03010 Ribosome;RP-L27, MRPL27, rpmA; large subunit ribosomal protein L27;	-	-	-	-	-	-	-	-	-					27928	55855PROKKA_02469	hypothetical protein	-	-	-	-	-	-	-	-	-	-	-	11
4575PROKKA_02319	50S ribosomal protein L28	Not. Incl.	Not. Incl.	K02902	09120 Genetic Information Processing;9122 Translation;03010 Ribosome;RP-L28, MRPL28, rpmB; large subunit ribosomal protein L28;	-	-	-	-	-	-	-	-	-					27935	55869PROKKA_02476	hypothetical protein	-	-	-	-	-	-	-	-	-	-	-	11
7677PROKKA_00574	50S ribosomal protein L28	Not. Incl.	Not. Incl.	K02902	09120 Genetic Information Processing;9122 Translation;03010 Ribosome;RP-L28, MRPL28, rpmB; large subunit ribosomal protein L28;	-	-	-	-	-	-	-	-	-					27990	55979PROKKA_02531	hypothetical protein	-	-	-	-	-	-	-	-	-	-	-	11
23887PROKKA_01668	50S ribosomal protein L28	Not. Incl.	Not. Incl.	K02902	09120 Genetic Information Processing;9122 Translation;03010 Ribosome;RP-L28, MRPL28, rpmB; large subunit ribosomal protein L28;	-	-	-	-	-	-	-	-	-					28003	56005PROKKA_02544	hypothetical protein	-	-	-	-	-	-	-	-	-	-	-	11
33217PROKKA_06366	50S ribosomal protein L28	Not. Incl.	Not. Incl.	K02902	09120 Genetic Information Processing;9122 Translation;03010 Ribosome;RP-L28, MRPL28, rpmB; large subunit ribosomal protein L28;	-	-	-	GH48	-	reducing end-acting cellobiohydrolase (EC 3.2.1.176); endo-beta-1,4-glucanase (EC 3.2.1.4); chitinase (EC 3.2.1.14)	-	-	-					28017	56033PROKKA_02558	hypothetical protein	-	-	-	-	-	-	-	-	-	-	-	11
38865PROKKA_09209	50S ribosomal protein L28	Not. Incl.	Not. Incl.	K02902	09120 Genetic Information Processing;9122 Translation;03010 Ribosome;RP-L28, MRPL28, rpmB; large subunit ribosomal protein L28;	-	-	-	-	-	-	-	-	-					28027	56053PROKKA_02568	hypothetical protein	-	-	-	-	-	-	-	-	-	-	-	11
48493PROKKA_04067	50S ribosomal protein L28	Not. Incl.	Not. Incl.	K02902	09120 Genetic Information Processing;9122 Translation;03010 Ribosome;RP-L28, MRPL28, rpmB; large subunit ribosomal protein L28;	-	-	-	-	-	-	-	-	-					28029	56057PROKKA_02570	hypothetical protein	-	-	-	-	-	-	-	-	-	-	-	11
91463PROKKA_05633	50S ribosomal protein L28	Not. Incl.	Not. Incl.	K02902	09120 Genetic Information Processing;9122 Translation;03010 Ribosome;RP-L28, MRPL28, rpmB; large subunit ribosomal protein L28;	-	-	-	-	-	-	-	-	-					28033	56065PROKKA_02574	hypothetical protein	-	-	-	-	-	-	-	-	-	-	-	11
91847PROKKA_05828	50S ribosomal protein L28	Not. Incl.	Not. Incl.	K02902	09120 Genetic Information Processing;9122 Translation;03010 Ribosome;RP-L28, MRPL28, rpmB; large subunit ribosomal protein L28;	-	-	-	-	-	-	-	-	-					28040	56079PROKKA_02581	hypothetical protein	-	-	-	-	-	-	-	-	-	-	-	11
95205PROKKA_07524	50S ribosomal protein L28	Not. Incl.	Not. Incl.	K02902	09120 Genetic Information Processing;9122 Translation;03010 Ribosome;RP-L28, MRPL28, rpmB; large subunit ribosomal protein L28;	-	-	-	-	-	-	-	-	-					28046	56091PROKKA_02587	hypothetical protein	-	-	-	-	-	-	-	-	-	-	-	11
95393PROKKA_07618	50S ribosomal protein L28	Not. Incl.	Not. Incl.	K02902	09120 Genetic Information Processing;9122 Translation;03010 Ribosome;RP-L28, MRPL28, rpmB; large subunit ribosomal protein L28;	-	-	-	-	-	-	-	-	-					28075	56149PROKKA_02616	hypothetical protein	-	-	-	-	-	-	-	-	-	-	-	11
123281PROKKA_05193	50S ribosomal protein L28	Not. Incl.	Not. Incl.	K02902	09120 Genetic Information Processing;9122 Translation;03010 Ribosome;RP-L28, MRPL28, rpmB; large subunit ribosomal protein L28;	-	-	-	-	-	-	-	-	-					28100	56199PROKKA_02641	hypothetical protein	-	-	-	-	-	-	-	-	-	-	-	11
126845PROKKA_06998	50S ribosomal protein L28	Not. Incl.	Not. Incl.	K02902	09120 Genetic Information Processing;9122 Translation;03010 Ribosome;RP-L28, MRPL28, rpmB; large subunit ribosomal protein L28;	-	-	-	-	-	-	-	-	-					28101	56201PROKKA_02642	hypothetical protein	-	-	-	-	-	-	-	-	-	-	-	11
127871PROKKA_00424	50S ribosomal protein L28	Not. Incl.	Not. Incl.	K02902	09120 Genetic Information Processing;9122 Translation;03010 Ribosome;RP-L28, MRPL28, rpmB; large subunit ribosomal protein L28;	-	-	-	-	-	-	-	-	-					28107	56213PROKKA_02648	hypothetical protein	-	-	-	-	-	-	-	-	-	-	-	11
146967PROKKA_02787	50S ribosomal protein L28	Not. Incl.	Not. Incl.	K02902	09120 Genetic Information Processing;9122 Translation;03010 Ribosome;RP-L28, MRPL28, rpmB; large subunit ribosomal protein L28;	-	-	-	-	-	-	-	-	-					28108	56215PROKKA_02649	hypothetical protein	-	-	-	-	-	-	-	-	-	-	-	11
158721PROKKA_01275	50S ribosomal protein L28	Not. Incl.	Not. Incl.	K02902	09120 Genetic Information Processing;9122 Translation;03010 Ribosome;RP-L28, MRPL28, rpmB; large subunit ribosomal protein L28;	-	-	-	-	-	-	-	-	-					28110	56219PROKKA_02651	hypothetical protein	-	-	-	-	-	-	-	-	-	-	-	11
165761PROKKA_01543	50S ribosomal protein L28	Not. Incl.	Not. Incl.	K02902	09120 Genetic Information Processing;9122 Translation;03010 Ribosome;RP-L28, MRPL28, rpmB; large subunit ribosomal protein L28;	-	-	-	-	-	-	-	-	-					28111	56221PROKKA_02652	hypothetical protein	-	-	-	-	-	-	-	-	-	-	-	11
181085PROKKA_00418	50S ribosomal protein L28	Not. Incl.	Not. Incl.	K02902	09120 Genetic Information Processing;9122 Translation;03010 Ribosome;RP-L28, MRPL28, rpmB; large subunit ribosomal protein L28;	-	-	-	-	-	-	-	-	-					28136	56271PROKKA_02677	hypothetical protein	-	-	-	-	-	-	-	-	-	-	-	11
187217PROKKA_00129	50S ribosomal protein L28	Not. Incl.	Not. Incl.	K02902	09120 Genetic Information Processing;9122 Translation;03010 Ribosome;RP-L28, MRPL28, rpmB; large subunit ribosomal protein L28;	-	-	-	-	-	-	-	-	-					28144	56287PROKKA_02685	hypothetical protein	-	-	-	-	-	-	-	-	-	-	-	11
199473PROKKA_01619	50S ribosomal protein L28	Not. Incl.	Not. Incl.	K02902	09120 Genetic Information Processing;9122 Translation;03010 Ribosome;RP-L28, MRPL28, rpmB; large subunit ribosomal protein L28;	-	-	-	-	-	-	-	-	-					28147	56293PROKKA_02688	hypothetical protein	-	-	-	-	-	-	-	-	-	-	-	11
209561PROKKA_01968	50S ribosomal protein L28	Not. Incl.	Not. Incl.	K02902	09120 Genetic Information Processing;9122 Translation;03010 Ribosome;RP-L28, MRPL28, rpmB; large subunit ribosomal protein L28;	-	-	-	-	-	-	-	-	-					28157	56313PROKKA_02698	hypothetical protein	-	-	-	-	-	-	-	-	-	-	-	11
215397PROKKA_00824	50S ribosomal protein L28	Not. Incl.	Not. Incl.	K02902	09120 Genetic Information Processing;9122 Translation;03010 Ribosome;RP-L28, MRPL28, rpmB; large subunit ribosomal protein L28;	-	-	-	-	-	-	-	-	-					28159	56317PROKKA_02700	hypothetical protein	-	-	-	-	-	-	-	-	-	-	-	11
220109PROKKA_01932	50S ribosomal protein L28	Not. Incl.	Not. Incl.	K02902	09120 Genetic Information Processing;9122 Translation;03010 Ribosome;RP-L28, MRPL28, rpmB; large subunit ribosomal protein L28;	-	-	-	-	-	-	-	-	-					28161	56321PROKKA_02702	hypothetical protein	-	-	-	-	-	-	-	-	-	-	-	11
223507PROKKA_01125	50S ribosomal protein L28	Not. Incl.	Not. Incl.	K02902	09120 Genetic Information Processing;9122 Translation;03010 Ribosome;RP-L28, MRPL28, rpmB; large subunit ribosomal protein L28;	-	-	-	-	-	-	-	-	-					28164	56327PROKKA_02705	hypothetical protein	-	-	-	-	-	-	-	-	-	-	-	11
5195PROKKA_02634	50S ribosomal protein L29	Not. Incl.	Not. Incl.	K02904	09120 Genetic Information Processing;9122 Translation;03010 Ribosome;RP-L29, rpmC; large subunit ribosomal protein L29;	-	-	-	-	-	-	-	-	-					28167	56333PROKKA_02708	hypothetical protein	-	-	-	-	-	-	-	-	-	-	-	11
7403PROKKA_00437	50S ribosomal protein L29	Not. Incl.	Not. Incl.	K02904	09120 Genetic Information Processing;9122 Translation;03010 Ribosome;RP-L29, rpmC; large subunit ribosomal protein L29;	-	-	-	-	-	-	-	-	-					28171	56341PROKKA_02712	hypothetical protein	-	-	-	-	-	-	-	-	-	-	-	11
28213PROKKA_03850	50S ribosomal protein L29	Not. Incl.	Not. Incl.	K02904	09120 Genetic Information Processing;9122 Translation;03010 Ribosome;RP-L29, rpmC; large subunit ribosomal protein L29;	-	-	-	-	-	-	-	-	-					28177	56353PROKKA_02718	hypothetical protein	-	-	-	-	-	-	-	-	-	-	-	11
30393PROKKA_04947	50S ribosomal protein L29	Not. Incl.	Not. Incl.	K02904	09120 Genetic Information Processing;9122 Translation;03010 Ribosome;RP-L29, rpmC; large subunit ribosomal protein L29;	-	-	-	-	-	-	-	-	-					28179	56357PROKKA_02720	hypothetical protein	-	-	-	-	-	-	-	-	-	-	-	11
41193PROKKA_00353	50S ribosomal protein L29	Not. Incl.	Not. Incl.	K02904	09120 Genetic Information Processing;9122 Translation;03010 Ribosome;RP-L29, rpmC; large subunit ribosomal protein L29;	-	-	-	-	-	-	-	-	-					28191	56381PROKKA_02732	hypothetical protein	-	-	-	-	-	-	-	-	-	-	-	11
42019PROKKA_00776	50S ribosomal protein L29	Not. Incl.	Not. Incl.	K02904	09120 Genetic Information Processing;9122 Translation;03010 Ribosome;RP-L29, rpmC; large subunit ribosomal protein L29;	-	-	-	-	-	-	-	-	-					28203	56405PROKKA_02744	hypothetical protein	-	-	-	-	-	-	-	-	-	-	-	11
43195PROKKA_01375	50S ribosomal protein L29	Not. Incl.	Not. Incl.	K02904	09120 Genetic Information Processing;9122 Translation;03010 Ribosome;RP-L29, rpmC; large subunit ribosomal protein L29;	-	-	-	-	-	-	-	-	-					28208	56415PROKKA_02749	hypothetical protein	-	-	-	-	-	-	-	-	-	-	-	11
87039PROKKA_03400	50S ribosomal protein L29	Not. Incl.	Not. Incl.	K02904	09120 Genetic Information Processing;9122 Translation;03010 Ribosome;RP-L29, rpmC; large subunit ribosomal protein L29;	-	-	-	-	-	-	-	-	-					28214	56427PROKKA_02755	hypothetical protein	-	-	-	-	-	-	-	-	-	-	-	11
87941PROKKA_03858	50S ribosomal protein L29	Not. Incl.	Not. Incl.	K02904	09120 Genetic Information Processing;9122 Translation;03010 Ribosome;RP-L29, rpmC; large subunit ribosomal protein L29;	-	-	-	-	-	-	-	-	-					28234	56467PROKKA_02776	hypothetical protein	-	-	-	-	-	-	-	-	-	-	-	11
104909PROKKA_12419	50S ribosomal protein L29	Not. Incl.	Not. Incl.	K02904	09120 Genetic Information Processing;9122 Translation;03010 Ribosome;RP-L29, rpmC; large subunit ribosomal protein L29;	-	-	-	-	-	-	-	-	-					28235	56469PROKKA_02777	hypothetical protein	-	-	-	-	-	-	-	-	-	-	-	11
114275PROKKA_00619	50S ribosomal protein L29	Not. Incl.	Not. Incl.	K02904	09120 Genetic Information Processing;9122 Translation;03010 Ribosome;RP-L29, rpmC; large subunit ribosomal protein L29;	-	-	-	-	-	-	-	-	-					28236	56471PROKKA_02778	hypothetical protein	-	-	-	-	-	-	-	-	-	-	-	11
143365PROKKA_00962	50S ribosomal protein L29	Not. Incl.	Not. Incl.	K02904	09120 Genetic Information Processing;9122 Translation;03010 Ribosome;RP-L29, rpmC; large subunit ribosomal protein L29;	-	-	-	-	-	-	-	-	-					28243	56485PROKKA_02785	hypothetical protein	-	-	-	-	-	-	-	-	-	-	-	11
156553PROKKA_00178	50S ribosomal protein L29	Not. Incl.	Not. Incl.	K02904	09120 Genetic Information Processing;9122 Translation;03010 Ribosome;RP-L29, rpmC; large subunit ribosomal protein L29;	-	-	-	-	-	-	-	-	-					28248	56495PROKKA_02790	hypothetical protein	-	-	-	-	-	-	-	-	-	-	-	11
169743PROKKA_03558	50S ribosomal protein L29	Not. Incl.	Not. Incl.	K02904	09120 Genetic Information Processing;9122 Translation;03010 Ribosome;RP-L29, rpmC; large subunit ribosomal protein L29;	-	-	-	-	-	-	-	-	-					28250	56499PROKKA_02792	hypothetical protein	-	-	-	-	-	-	-	-	-	-	-	11
174217PROKKA_05815	50S ribosomal protein L29	Not. Incl.	Not. Incl.	K02904	09120 Genetic Information Processing;9122 Translation;03010 Ribosome;RP-L29, rpmC; large subunit ribosomal protein L29;	-	-	-	-	-	-	-	-	-					28251	56501PROKKA_02793	hypothetical protein	-	-	-	-	-	-	-	-	-	-	-	11
175353PROKKA_06384	50S ribosomal protein L29	Not. Incl.	Not. Incl.	K02904	09120 Genetic Information Processing;9122 Translation;03010 Ribosome;RP-L29, rpmC; large subunit ribosomal protein L29;	-	-	-	-	-	-	-	-	-					28253	56505PROKKA_02795	hypothetical protein	-	-	-	-	-	-	-	-	-	-	-	11
184471PROKKA_02135	50S ribosomal protein L29	Not. Incl.	Not. Incl.	K02904	09120 Genetic Information Processing;9122 Translation;03010 Ribosome;RP-L29, rpmC; large subunit ribosomal protein L29;	-	-	-	-	-	-	-	-	-					28261	56521PROKKA_02803	hypothetical protein	-	-	-	-	-	-	-	-	-	-	-	11
190063PROKKA_01570	50S ribosomal protein L29	Not. Incl.	Not. Incl.	K02904	09120 Genetic Information Processing;9122 Translation;03010 Ribosome;RP-L29, rpmC; large subunit ribosomal protein L29;	-	-	-	-	-	-	-	-	-					28262	56523PROKKA_02804	hypothetical protein	-	-	-	-	-	-	-	-	-	-	-	11
5179PROKKA_02626	50S ribosomal protein L3	Not. Incl.	Not. Incl.	K02906	09120 Genetic Information Processing;9122 Translation;03010 Ribosome;RP-L3, MRPL3, rplC; large subunit ribosomal protein L3;	-	-	-	-	-	-	-	-	-					28264	56527PROKKA_02806	hypothetical protein	-	-	-	-	-	-	-	-	-	-	-	11
7387PROKKA_00429	50S ribosomal protein L3	Not. Incl.	Not. Incl.	K02906	09120 Genetic Information Processing;9122 Translation;03010 Ribosome;RP-L3, MRPL3, rplC; large subunit ribosomal protein L3;	-	-	-	-	-	-	-	-	-					28276	56551PROKKA_02818	hypothetical protein	-	-	-	-	-	-	-	-	-	-	-	11
35431PROKKA_07484	50S ribosomal protein L3	Not. Incl.	Not. Incl.	K02906	09120 Genetic Information Processing;9122 Translation;03010 Ribosome;RP-L3, MRPL3, rplC; large subunit ribosomal protein L3;	-	-	-	-	-	-	-	-	-					28286	56571PROKKA_02828	hypothetical protein	-	-	-	-	-	-	-	-	-	-	-	11
41209PROKKA_00361	50S ribosomal protein L3	Not. Incl.	Not. Incl.	K02906	09120 Genetic Information Processing;9122 Translation;03010 Ribosome;RP-L3, MRPL3, rplC; large subunit ribosomal protein L3;	-	-	-	-	-	-	-	-	-					28290	56579PROKKA_02832	hypothetical protein	-	-	-	-	-	-	-	-	-	-	-	11
42035PROKKA_00784	50S ribosomal protein L3	Not. Incl.	Not. Incl.	K02906	09120 Genetic Information Processing;9122 Translation;03010 Ribosome;RP-L3, MRPL3, rplC; large subunit ribosomal protein L3;	-	-	-	-	-	-	-	-	-					28300	56599PROKKA_02842	hypothetical protein	-	-	-	-	-	-	-	-	-	-	-	11
43211PROKKA_01383	50S ribosomal protein L3	Not. Incl.	Not. Incl.	K02906	09120 Genetic Information Processing;9122 Translation;03010 Ribosome;RP-L3, MRPL3, rplC; large subunit ribosomal protein L3;	-	-	-	-	-	-	-	-	-					28301	56601PROKKA_02843	hypothetical protein	-	-	-	-	-	-	-	-	-	-	-	11
98693PROKKA_09284	50S ribosomal protein L3	Not. Incl.	Not. Incl.	K02906	09120 Genetic Information Processing;9122 Translation;03010 Ribosome;RP-L3, MRPL3, rplC; large subunit ribosomal protein L3;	-	-	-	-	-	-	-	-	-					28315	56629PROKKA_02857	hypothetical protein	-	-	-	-	-	-	-	-	-	-	-	11
99579PROKKA_09729	50S ribosomal protein L3	Not. Incl.	Not. Incl.	K02906	09120 Genetic Information Processing;9122 Translation;03010 Ribosome;RP-L3, MRPL3, rplC; large subunit ribosomal protein L3;	-	-	-	-	-	-	-	-	-					28337	56673PROKKA_02879	hypothetical protein	-	-	-	-	-	-	-	-	-	-	-	11
100215PROKKA_10048	50S ribosomal protein L3	Not. Incl.	Not. Incl.	K02906	09120 Genetic Information Processing;9122 Translation;03010 Ribosome;RP-L3, MRPL3, rplC; large subunit ribosomal protein L3;	-	-	-	-	-	-	-	-	-					28349	56697PROKKA_02891	hypothetical protein	-	-	-	-	-	-	-	-	-	-	-	11
112283PROKKA_03076	50S ribosomal protein L3	Not. Incl.	Not. Incl.	K02906	09120 Genetic Information Processing;9122 Translation;03010 Ribosome;RP-L3, MRPL3, rplC; large subunit ribosomal protein L3;	-	-	-	-	-	-	-	-	-					28376	56751PROKKA_02919	hypothetical protein	-	-	-	-	-	-	-	-	-	-	-	11
120283PROKKA_03671	50S ribosomal protein L3	Not. Incl.	Not. Incl.	K02906	09120 Genetic Information Processing;9122 Translation;03010 Ribosome;RP-L3, MRPL3, rplC; large subunit ribosomal protein L3;	-	-	-	-	-	-	-	-	-					28396	56791PROKKA_02939	hypothetical protein	-	-	-	-	-	-	-	-	-	-	-	11
156537PROKKA_00170	50S ribosomal protein L3	Not. Incl.	Not. Incl.	K02906	09120 Genetic Information Processing;9122 Translation;03010 Ribosome;RP-L3, MRPL3, rplC; large subunit ribosomal protein L3;	-	-	-	-	-	-	-	-	-					28436	56871PROKKA_02979	hypothetical protein	-	-	-	-	-	-	-	-	-	-	-	11
165589PROKKA_01452	50S ribosomal protein L3	Not. Incl.	Not. Incl.	K02906	09120 Genetic Information Processing;9122 Translation;03010 Ribosome;RP-L3, MRPL3, rplC; large subunit ribosomal protein L3;	-	-	-	-	-	-	-	-	-					28442	56883PROKKA_02985	hypothetical protein	-	-	-	-	-	-	-	-	-	-	-	11
174513PROKKA_05963	50S ribosomal protein L3	Not. Incl.	Not. Incl.	K02906	09120 Genetic Information Processing;9122 Translation;03010 Ribosome;RP-L3, MRPL3, rplC; large subunit ribosomal protein L3;	-	-	-	-	-	-	-	-	-					28445	56889PROKKA_02988	hypothetical protein	-	-	-	-	-	-	-	-	-	-	-	11
185651PROKKA_02732	50S ribosomal protein L3	Not. Incl.	Not. Incl.	K02906	09120 Genetic Information Processing;9122 Translation;03010 Ribosome;RP-L3, MRPL3, rplC; large subunit ribosomal protein L3;	-	-	-	-	-	-	-	-	-					28455	56909PROKKA_02998	hypothetical protein	-	-	-	-	-	-	-	-	-	-	-	11
190217PROKKA_01647	50S ribosomal protein L3	Not. Incl.	Not. Incl.	K02906	09120 Genetic Information Processing;9122 Translation;03010 Ribosome;RP-L3, MRPL3, rplC; large subunit ribosomal protein L3;	-	-	-	-	-	-	-	-	-					28457	56913PROKKA_03000	hypothetical protein	-	-	-	-	-	-	-	-	-	-	-	11
202493PROKKA_03155	50S ribosomal protein L3	Not. Incl.	Not. Incl.	K02906	09120 Genetic Information Processing;9122 Translation;03010 Ribosome;RP-L3, MRPL3, rplC; large subunit ribosomal protein L3;	-	-	-	-	-	-	-	-	-					28466	56931PROKKA_03009	hypothetical protein	-	-	-	-	-	-	-	-	-	-	-	11
202495PROKKA_03156	50S ribosomal protein L3	Not. Incl.	Not. Incl.	K02906	09120 Genetic Information Processing;9122 Translation;03010 Ribosome;RP-L3, MRPL3, rplC; large subunit ribosomal protein L3;	-	-	-	-	-	-	-	-	-					28470	56939PROKKA_03013	hypothetical protein	-	-	-	-	-	-	-	-	-	-	-	11
206487PROKKA_00412	50S ribosomal protein L3	Not. Incl.	Not. Incl.	K02906	09120 Genetic Information Processing;9122 Translation;03010 Ribosome;RP-L3, MRPL3, rplC; large subunit ribosomal protein L3;	-	-	-	-	-	-	-	-	-					28486	56971PROKKA_03029	hypothetical protein	-	-	-	-	-	-	-	-	-	-	-	11
220147PROKKA_01951	50S ribosomal protein L3	Not. Incl.	Not. Incl.	K02906	09120 Genetic Information Processing;9122 Translation;03010 Ribosome;RP-L3, MRPL3, rplC; large subunit ribosomal protein L3;	-	-	-	-	-	-	-	-	-					28534	57067PROKKA_03077	hypothetical protein	-	-	-	-	-	-	-	-	-	-	-	11
226475PROKKA_02630	50S ribosomal protein L3	Not. Incl.	Not. Incl.	K02906	09120 Genetic Information Processing;9122 Translation;03010 Ribosome;RP-L3, MRPL3, rplC; large subunit ribosomal protein L3;	-	-	-	-	-	-	-	-	-					28536	57071PROKKA_03079	hypothetical protein	-	-	-	-	-	-	-	-	-	-	-	11
3513PROKKA_01777	50S ribosomal protein L3 glutamine methyltransferase	Not. Incl.	Not. Incl.	K07320	09180 Brite Hierarchies;09182 Protein families: genetic information processing;03009 Ribosome biogenesis;prmB; ribosomal protein L3 glutamine methyltransferase;[EC:2.1.1.298]	-	-	-	-	-	-	-	-	-					28538	57075PROKKA_03081	hypothetical protein	-	-	-	-	-	-	-	-	-	-	-	11
7077PROKKA_00268	50S ribosomal protein L3 glutamine methyltransferase	Not. Incl.	Not. Incl.	K07320	09180 Brite Hierarchies;09182 Protein families: genetic information processing;03009 Ribosome biogenesis;prmB; ribosomal protein L3 glutamine methyltransferase;[EC:2.1.1.298]	-	-	-	-	-	-	-	-	-					28550	57099PROKKA_03093	hypothetical protein	-	-	-	-	-	-	-	-	-	-	-	11
11975PROKKA_02760	50S ribosomal protein L3 glutamine methyltransferase	Not. Incl.	Not. Incl.	K07320	09180 Brite Hierarchies;09182 Protein families: genetic information processing;03009 Ribosome biogenesis;prmB; ribosomal protein L3 glutamine methyltransferase;[EC:2.1.1.298]	-	-	-	-	-	-	-	-	-					28557	57113PROKKA_03100	hypothetical protein	-	-	-	-	-	-	-	-	-	-	-	11
18461PROKKA_06023	50S ribosomal protein L3 glutamine methyltransferase	Not. Incl.	Not. Incl.	K07320	09180 Brite Hierarchies;09182 Protein families: genetic information processing;03009 Ribosome biogenesis;prmB; ribosomal protein L3 glutamine methyltransferase;[EC:2.1.1.298]	-	-	-	-	-	-	-	-	-					28582	57163PROKKA_03125	hypothetical protein	-	-	-	-	-	-	-	-	-	-	-	11
26469PROKKA_02969	50S ribosomal protein L3 glutamine methyltransferase	Not. Incl.	Not. Incl.	K07320	09180 Brite Hierarchies;09182 Protein families: genetic information processing;03009 Ribosome biogenesis;prmB; ribosomal protein L3 glutamine methyltransferase;[EC:2.1.1.298]	-	-	-	-	-	-	-	-	-					28586	57171PROKKA_03129	hypothetical protein	-	-	-	-	-	-	-	-	-	-	-	11
40631PROKKA_00065	50S ribosomal protein L3 glutamine methyltransferase	Not. Incl.	Not. Incl.	K07320	09180 Brite Hierarchies;09182 Protein families: genetic information processing;03009 Ribosome biogenesis;prmB; ribosomal protein L3 glutamine methyltransferase;[EC:2.1.1.298]	-	-	-	-	-	-	-	-	-					28598	57195PROKKA_03141	hypothetical protein	-	-	-	-	-	-	-	-	-	-	-	11
45549PROKKA_02576	50S ribosomal protein L3 glutamine methyltransferase	Not. Incl.	Not. Incl.	K07320	09180 Brite Hierarchies;09182 Protein families: genetic information processing;03009 Ribosome biogenesis;prmB; ribosomal protein L3 glutamine methyltransferase;[EC:2.1.1.298]	-	-	-	-	-	-	-	-	-					28610	57219PROKKA_03153	hypothetical protein	-	-	-	-	-	-	-	-	-	-	-	11
50503PROKKA_05084	50S ribosomal protein L3 glutamine methyltransferase	Not. Incl.	Not. Incl.	K07320	09180 Brite Hierarchies;09182 Protein families: genetic information processing;03009 Ribosome biogenesis;prmB; ribosomal protein L3 glutamine methyltransferase;[EC:2.1.1.298]	-	-	-	-	-	-	-	-	-					28612	57223PROKKA_03155	hypothetical protein	-	-	-	-	-	-	-	-	-	-	-	11
56309PROKKA_02696	50S ribosomal protein L3 glutamine methyltransferase	Not. Incl.	Not. Incl.	K07320	09180 Brite Hierarchies;09182 Protein families: genetic information processing;03009 Ribosome biogenesis;prmB; ribosomal protein L3 glutamine methyltransferase;[EC:2.1.1.298]	-	-	-	-	-	-	-	-	-					28618	57235PROKKA_03161	hypothetical protein	-	-	-	-	-	-	-	-	-	-	-	11
57571PROKKA_03329	50S ribosomal protein L3 glutamine methyltransferase	Not. Incl.	Not. Incl.	K07320	09180 Brite Hierarchies;09182 Protein families: genetic information processing;03009 Ribosome biogenesis;prmB; ribosomal protein L3 glutamine methyltransferase;[EC:2.1.1.298]	-	-	-	-	-	-	-	-	-					28621	57241PROKKA_03164	hypothetical protein	-	-	-	-	-	-	-	-	-	-	-	11
57573PROKKA_03330	50S ribosomal protein L3 glutamine methyltransferase	Not. Incl.	Not. Incl.	K07320	09180 Brite Hierarchies;09182 Protein families: genetic information processing;03009 Ribosome biogenesis;prmB; ribosomal protein L3 glutamine methyltransferase;[EC:2.1.1.298]	-	-	-	-	-	-	-	-	-					28622	57243PROKKA_03165	hypothetical protein	-	-	-	-	-	-	-	-	-	-	-	11
58897PROKKA_03994	50S ribosomal protein L3 glutamine methyltransferase	Not. Incl.	Not. Incl.	K07320	09180 Brite Hierarchies;09182 Protein families: genetic information processing;03009 Ribosome biogenesis;prmB; ribosomal protein L3 glutamine methyltransferase;[EC:2.1.1.298]	-	-	-	-	-	-	-	-	-					28624	57247PROKKA_03167	hypothetical protein	-	-	-	-	-	-	-	-	-	-	-	11
59259PROKKA_04175	50S ribosomal protein L3 glutamine methyltransferase	Not. Incl.	Not. Incl.	K07320	09180 Brite Hierarchies;09182 Protein families: genetic information processing;03009 Ribosome biogenesis;prmB; ribosomal protein L3 glutamine methyltransferase;[EC:2.1.1.298]	-	-	-	-	-	-	-	-	-					28626	57251PROKKA_03169	hypothetical protein	-	-	-	-	-	-	-	-	-	-	-	11
80115PROKKA_06328	50S ribosomal protein L3 glutamine methyltransferase	Not. Incl.	Not. Incl.	K07320	09180 Brite Hierarchies;09182 Protein families: genetic information processing;03009 Ribosome biogenesis;prmB; ribosomal protein L3 glutamine methyltransferase;[EC:2.1.1.298]	-	-	-	-	-	-	-	-	-					28635	57269PROKKA_03178	hypothetical protein	-	-	-	-	-	-	-	-	-	-	-	11
97823PROKKA_08846	50S ribosomal protein L3 glutamine methyltransferase	Not. Incl.	Not. Incl.	K07320	09180 Brite Hierarchies;09182 Protein families: genetic information processing;03009 Ribosome biogenesis;prmB; ribosomal protein L3 glutamine methyltransferase;[EC:2.1.1.298]	-	-	-	-	-	-	-	-	-					28649	57297PROKKA_03192	hypothetical protein	-	-	-	-	-	-	-	-	-	-	-	11
103319PROKKA_11616	50S ribosomal protein L3 glutamine methyltransferase	Not. Incl.	Not. Incl.	K07320	09180 Brite Hierarchies;09182 Protein families: genetic information processing;03009 Ribosome biogenesis;prmB; ribosomal protein L3 glutamine methyltransferase;[EC:2.1.1.298]	-	-	-	-	-	-	-	-	-					28683	57365PROKKA_03226	hypothetical protein	-	-	-	-	-	-	-	-	-	-	-	11
105769PROKKA_12853	50S ribosomal protein L3 glutamine methyltransferase	Not. Incl.	Not. Incl.	K07320	09180 Brite Hierarchies;09182 Protein families: genetic information processing;03009 Ribosome biogenesis;prmB; ribosomal protein L3 glutamine methyltransferase;[EC:2.1.1.298]	-	-	-	-	-	-	-	-	-					28723	57445PROKKA_03266	hypothetical protein	-	-	-	-	-	-	-	-	-	-	-	11
114501PROKKA_00735	50S ribosomal protein L3 glutamine methyltransferase	Not. Incl.	Not. Incl.	K07320	09180 Brite Hierarchies;09182 Protein families: genetic information processing;03009 Ribosome biogenesis;prmB; ribosomal protein L3 glutamine methyltransferase;[EC:2.1.1.298]	-	-	-	-	-	-	-	-	-					28728	57455PROKKA_03271	hypothetical protein	-	-	-	-	-	-	-	-	-	-	-	11
116203PROKKA_01600	50S ribosomal protein L3 glutamine methyltransferase	Not. Incl.	Not. Incl.	K07320	09180 Brite Hierarchies;09182 Protein families: genetic information processing;03009 Ribosome biogenesis;prmB; ribosomal protein L3 glutamine methyltransferase;[EC:2.1.1.298]	-	-	-	-	-	-	-	-	-					28735	57469PROKKA_03278	hypothetical protein	-	-	-	-	-	-	-	-	-	-	-	11
161493PROKKA_02685	50S ribosomal protein L3 glutamine methyltransferase	Not. Incl.	Not. Incl.	K07320	09180 Brite Hierarchies;09182 Protein families: genetic information processing;03009 Ribosome biogenesis;prmB; ribosomal protein L3 glutamine methyltransferase;[EC:2.1.1.298]	-	-	-	-	-	-	-	-	-					28753	57505PROKKA_03296	hypothetical protein	-	-	-	-	-	-	-	-	-	-	-	11
165127PROKKA_01215	50S ribosomal protein L3 glutamine methyltransferase	Not. Incl.	Not. Incl.	K07320	09180 Brite Hierarchies;09182 Protein families: genetic information processing;03009 Ribosome biogenesis;prmB; ribosomal protein L3 glutamine methyltransferase;[EC:2.1.1.298]	-	-	-	-	-	-	-	-	-					28759	57517PROKKA_03302	hypothetical protein	-	-	-	-	-	-	-	-	-	-	-	11
172827PROKKA_05113	50S ribosomal protein L3 glutamine methyltransferase	Not. Incl.	Not. Incl.	K07320	09180 Brite Hierarchies;09182 Protein families: genetic information processing;03009 Ribosome biogenesis;prmB; ribosomal protein L3 glutamine methyltransferase;[EC:2.1.1.298]	-	-	-	-	-	-	-	-	-					28767	57533PROKKA_03310	hypothetical protein	-	-	-	-	-	-	-	-	-	-	-	11
183079PROKKA_01427	50S ribosomal protein L3 glutamine methyltransferase	Not. Incl.	Not. Incl.	K07320	09180 Brite Hierarchies;09182 Protein families: genetic information processing;03009 Ribosome biogenesis;prmB; ribosomal protein L3 glutamine methyltransferase;[EC:2.1.1.298]	-	-	-	-	-	-	-	-	-					28782	57563PROKKA_03325	hypothetical protein	-	-	-	-	-	-	-	-	-	-	-	11
191489PROKKA_02291	50S ribosomal protein L3 glutamine methyltransferase	Not. Incl.	Not. Incl.	K07320	09180 Brite Hierarchies;09182 Protein families: genetic information processing;03009 Ribosome biogenesis;prmB; ribosomal protein L3 glutamine methyltransferase;[EC:2.1.1.298]	-	-	-	-	-	-	-	-	-					28789	57577PROKKA_03332	hypothetical protein	-	-	-	-	-	-	-	-	-	-	-	11
198895PROKKA_01326	50S ribosomal protein L3 glutamine methyltransferase	Not. Incl.	Not. Incl.	K07320	09180 Brite Hierarchies;09182 Protein families: genetic information processing;03009 Ribosome biogenesis;prmB; ribosomal protein L3 glutamine methyltransferase;[EC:2.1.1.298]	-	-	-	-	-	-	-	-	-					28812	57623PROKKA_03355	hypothetical protein	-	-	-	-	-	-	-	-	-	-	-	11
205917PROKKA_00119	50S ribosomal protein L3 glutamine methyltransferase	Not. Incl.	Not. Incl.	K07320	09180 Brite Hierarchies;09182 Protein families: genetic information processing;03009 Ribosome biogenesis;prmB; ribosomal protein L3 glutamine methyltransferase;[EC:2.1.1.298]	-	-	-	-	-	-	-	-	-					28833	57665PROKKA_03376	hypothetical protein	-	-	-	-	-	-	-	-	-	-	-	11
209803PROKKA_02089	50S ribosomal protein L3 glutamine methyltransferase	Not. Incl.	Not. Incl.	-	-	-	-	-	-	-	-	-	-	-					28843	57685PROKKA_03386	hypothetical protein	-	-	-	-	-	-	-	-	-	-	-	11
215521PROKKA_00887	50S ribosomal protein L3 glutamine methyltransferase	Not. Incl.	Not. Incl.	K07320	09180 Brite Hierarchies;09182 Protein families: genetic information processing;03009 Ribosome biogenesis;prmB; ribosomal protein L3 glutamine methyltransferase;[EC:2.1.1.298]	-	-	-	-	-	-	-	-	-					28852	57703PROKKA_03395	hypothetical protein	-	-	-	-	-	-	-	-	-	-	-	11
217259PROKKA_00482	50S ribosomal protein L3 glutamine methyltransferase	Not. Incl.	Not. Incl.	K07320	09180 Brite Hierarchies;09182 Protein families: genetic information processing;03009 Ribosome biogenesis;prmB; ribosomal protein L3 glutamine methyltransferase;[EC:2.1.1.298]	-	-	-	-	-	-	-	-	-					28862	57723PROKKA_03405	hypothetical protein	-	-	-	-	-	-	-	-	-	-	-	11
223565PROKKA_01154	50S ribosomal protein L3 glutamine methyltransferase	Not. Incl.	Not. Incl.	K07320	09180 Brite Hierarchies;09182 Protein families: genetic information processing;03009 Ribosome biogenesis;prmB; ribosomal protein L3 glutamine methyltransferase;[EC:2.1.1.298]	-	-	-	-	-	-	-	-	-					28864	57727PROKKA_03407	hypothetical protein	-	-	-	-	-	-	-	-	-	-	-	11
5215PROKKA_02644	50S ribosomal protein L30	Not. Incl.	Not. Incl.	K02907	09120 Genetic Information Processing;9122 Translation;03010 Ribosome;RP-L30, MRPL30, rpmD; large subunit ribosomal protein L30;	-	-	-	-	-	-	-	-	-					28877	57753PROKKA_03420	hypothetical protein	-	-	-	-	-	-	-	-	-	-	-	11
7423PROKKA_00447	50S ribosomal protein L30	Not. Incl.	Not. Incl.	K02907	09120 Genetic Information Processing;9122 Translation;03010 Ribosome;RP-L30, MRPL30, rpmD; large subunit ribosomal protein L30;	-	-	-	-	-	-	-	-	-					28881	57761PROKKA_03424	hypothetical protein	-	-	-	-	-	-	-	-	-	-	-	11
41177PROKKA_00345	50S ribosomal protein L30	Not. Incl.	Not. Incl.	K02907	09120 Genetic Information Processing;9122 Translation;03010 Ribosome;RP-L30, MRPL30, rpmD; large subunit ribosomal protein L30;	-	-	-	-	-	-	-	-	-					28888	57775PROKKA_03431	hypothetical protein	-	-	-	-	-	-	-	-	-	-	-	11
41503PROKKA_00514	50S ribosomal protein L30	Not. Incl.	Not. Incl.	K02907	09120 Genetic Information Processing;9122 Translation;03010 Ribosome;RP-L30, MRPL30, rpmD; large subunit ribosomal protein L30;	-	-	-	-	-	-	-	-	-					28908	57815PROKKA_03452	hypothetical protein	-	-	-	-	-	-	-	-	-	-	-	11
41999PROKKA_00766	50S ribosomal protein L30	Not. Incl.	Not. Incl.	K02907	09120 Genetic Information Processing;9122 Translation;03010 Ribosome;RP-L30, MRPL30, rpmD; large subunit ribosomal protein L30;	-	-	-	-	-	-	-	-	-					28925	57849PROKKA_03470	hypothetical protein	-	-	-	-	-	-	-	-	-	-	-	11
114295PROKKA_00629	50S ribosomal protein L30	Not. Incl.	Not. Incl.	K02907	09120 Genetic Information Processing;9122 Translation;03010 Ribosome;RP-L30, MRPL30, rpmD; large subunit ribosomal protein L30;	-	-	-	-	-	-	-	-	-					28928	57855PROKKA_03473	hypothetical protein	-	-	-	-	-	-	-	-	-	-	-	11
154867PROKKA_06762	50S ribosomal protein L30	Not. Incl.	Not. Incl.	K02907	09120 Genetic Information Processing;9122 Translation;03010 Ribosome;RP-L30, MRPL30, rpmD; large subunit ribosomal protein L30;	-	-	-	-	-	-	-	-	-					28931	57861PROKKA_03476	hypothetical protein	-	-	-	-	-	-	-	-	-	-	-	11
156573PROKKA_00188	50S ribosomal protein L30	Not. Incl.	Not. Incl.	K02907	09120 Genetic Information Processing;9122 Translation;03010 Ribosome;RP-L30, MRPL30, rpmD; large subunit ribosomal protein L30;	-	-	-	-	-	-	-	-	-					28954	57907PROKKA_03499	hypothetical protein	-	-	-	-	-	-	-	-	-	-	-	11
171739PROKKA_04566	50S ribosomal protein L30	Not. Incl.	Not. Incl.	K02907	09120 Genetic Information Processing;9122 Translation;03010 Ribosome;RP-L30, MRPL30, rpmD; large subunit ribosomal protein L30;	-	-	-	-	-	-	-	-	-					28955	57909PROKKA_03500	hypothetical protein	-	-	-	-	-	-	-	-	-	-	-	11
184491PROKKA_02145	50S ribosomal protein L30	Not. Incl.	Not. Incl.	K02907	09120 Genetic Information Processing;9122 Translation;03010 Ribosome;RP-L30, MRPL30, rpmD; large subunit ribosomal protein L30;	-	-	-	-	-	-	-	-	-					28958	57915PROKKA_03503	hypothetical protein	-	-	-	-	-	-	-	-	-	-	-	11
199557PROKKA_01661	50S ribosomal protein L30	Not. Incl.	Not. Incl.	K02907	09120 Genetic Information Processing;9122 Translation;03010 Ribosome;RP-L30, MRPL30, rpmD; large subunit ribosomal protein L30;	-	-	-	-	-	-	-	-	-					28987	57973PROKKA_03532	hypothetical protein	-	-	-	-	-	-	-	-	-	-	-	11
212139PROKKA_03277	50S ribosomal protein L30	Not. Incl.	Not. Incl.	K02907	09120 Genetic Information Processing;9122 Translation;03010 Ribosome;RP-L30, MRPL30, rpmD; large subunit ribosomal protein L30;	-	-	-	-	-	-	-	-	-					28988	57975PROKKA_03533	hypothetical protein	-	-	-	-	-	-	-	-	-	-	-	11
1585PROKKA_00798	50S ribosomal protein L31	Not. Incl.	Not. Incl.	K02909	09120 Genetic Information Processing;9122 Translation;03010 Ribosome;RP-L31, rpmE; large subunit ribosomal protein L31;	-	-	-	-	-	-	-	-	-					28995	57989PROKKA_03540	hypothetical protein	-	-	-	-	-	-	-	-	-	-	-	11
9855PROKKA_01684	50S ribosomal protein L31	Not. Incl.	Not. Incl.	K02909	09120 Genetic Information Processing;9122 Translation;03010 Ribosome;RP-L31, rpmE; large subunit ribosomal protein L31;	-	-	-	-	-	-	-	-	-					28997	57993PROKKA_03542	hypothetical protein	-	-	-	-	-	-	-	-	-	-	-	11
13695PROKKA_03625	50S ribosomal protein L31	Not. Incl.	Not. Incl.	K02909	09120 Genetic Information Processing;9122 Translation;03010 Ribosome;RP-L31, rpmE; large subunit ribosomal protein L31;	-	-	-	-	-	-	-	-	-					29011	58021PROKKA_03556	hypothetical protein	-	-	-	-	-	-	-	-	-	-	-	11
25077PROKKA_02270	50S ribosomal protein L31	Not. Incl.	Not. Incl.	K02909	09120 Genetic Information Processing;9122 Translation;03010 Ribosome;RP-L31, rpmE; large subunit ribosomal protein L31;	-	-	-	-	-	-	-	-	-					29022	58043PROKKA_03567	hypothetical protein	-	-	-	-	-	-	-	-	-	-	-	11
25595PROKKA_02530	50S ribosomal protein L31	Not. Incl.	Not. Incl.	K02909	09120 Genetic Information Processing;9122 Translation;03010 Ribosome;RP-L31, rpmE; large subunit ribosomal protein L31;	-	-	-	-	-	-	-	-	-					29042	58083PROKKA_03587	hypothetical protein	-	-	-	-	-	-	-	-	-	-	-	11
28539PROKKA_04013	50S ribosomal protein L31	Not. Incl.	Not. Incl.	K02909	09120 Genetic Information Processing;9122 Translation;03010 Ribosome;RP-L31, rpmE; large subunit ribosomal protein L31;	-	-	GT9 lipopolysaccharide N-acetylglucosaminyltransferase (EC 2.4.1.56); heptosyltransferase (EC 2.4.-.-).	-	-	-	-	-	-					29046	58091PROKKA_03591	hypothetical protein	-	-	-	-	-	-	-	-	-	-	-	11
45251PROKKA_02426	50S ribosomal protein L31	Not. Incl.	Not. Incl.	K02909	09120 Genetic Information Processing;9122 Translation;03010 Ribosome;RP-L31, rpmE; large subunit ribosomal protein L31;	-	-	GT9 lipopolysaccharide N-acetylglucosaminyltransferase (EC 2.4.1.56); heptosyltransferase (EC 2.4.-.-).	-	-	-	-	-	-					29048	58095PROKKA_03593	hypothetical protein	-	-	-	-	-	-	-	-	-	-	-	11
55011PROKKA_02044	50S ribosomal protein L31	Not. Incl.	Not. Incl.	K02909	09120 Genetic Information Processing;9122 Translation;03010 Ribosome;RP-L31, rpmE; large subunit ribosomal protein L31;	-	-	-	-	-	-	-	-	-					29054	58107PROKKA_03599	hypothetical protein	-	-	-	-	-	-	-	-	-	-	-	11
89873PROKKA_04835	50S ribosomal protein L31	Not. Incl.	Not. Incl.	K02909	09120 Genetic Information Processing;9122 Translation;03010 Ribosome;RP-L31, rpmE; large subunit ribosomal protein L31;	-	-	-	-	-	-	-	-	-					29060	58119PROKKA_03605	hypothetical protein	-	-	-	-	-	-	-	-	-	-	-	11
93205PROKKA_06514	50S ribosomal protein L31	Not. Incl.	Not. Incl.	K02909	09120 Genetic Information Processing;9122 Translation;03010 Ribosome;RP-L31, rpmE; large subunit ribosomal protein L31;	-	-	-	-	-	-	-	-	-					29066	58131PROKKA_03611	hypothetical protein	-	-	-	-	-	-	-	-	-	-	-	11
116413PROKKA_01707	50S ribosomal protein L31	Not. Incl.	Not. Incl.	K02909	09120 Genetic Information Processing;9122 Translation;03010 Ribosome;RP-L31, rpmE; large subunit ribosomal protein L31;	-	-	GT9 lipopolysaccharide N-acetylglucosaminyltransferase (EC 2.4.1.56); heptosyltransferase (EC 2.4.-.-).	-	-	-	-	-	-					29072	58143PROKKA_03617	hypothetical protein	-	-	-	-	-	-	-	-	-	-	-	11
117913PROKKA_02474	50S ribosomal protein L31	Not. Incl.	Not. Incl.	K02909	09120 Genetic Information Processing;9122 Translation;03010 Ribosome;RP-L31, rpmE; large subunit ribosomal protein L31;	-	-	GT9 lipopolysaccharide N-acetylglucosaminyltransferase (EC 2.4.1.56); heptosyltransferase (EC 2.4.-.-).	-	-	-	-	-	-					29075	58149PROKKA_03620	hypothetical protein	-	-	-	-	-	-	-	-	-	-	-	11
146133PROKKA_02368	50S ribosomal protein L31	Not. Incl.	Not. Incl.	K02909	09120 Genetic Information Processing;9122 Translation;03010 Ribosome;RP-L31, rpmE; large subunit ribosomal protein L31;	-	-	-	-	-	-	-	-	-					29084	58167PROKKA_03629	hypothetical protein	-	-	-	-	-	-	-	-	-	-	-	11
152403PROKKA_05519	50S ribosomal protein L31	Not. Incl.	Not. Incl.	K02909	09120 Genetic Information Processing;9122 Translation;03010 Ribosome;RP-L31, rpmE; large subunit ribosomal protein L31;	-	-	-	-	-	-	-	-	-					29086	58171PROKKA_03631	hypothetical protein	-	-	-	-	-	-	-	-	-	-	-	11
159863PROKKA_01857	50S ribosomal protein L31	Not. Incl.	Not. Incl.	K02909	09120 Genetic Information Processing;9122 Translation;03010 Ribosome;RP-L31, rpmE; large subunit ribosomal protein L31;	-	-	GT9 lipopolysaccharide N-acetylglucosaminyltransferase (EC 2.4.1.56); heptosyltransferase (EC 2.4.-.-).	-	-	-	-	-	-					29092	58183PROKKA_03637	hypothetical protein	-	-	-	-	-	-	-	-	-	-	-	11
163361PROKKA_00322	50S ribosomal protein L31	Not. Incl.	Not. Incl.	K02909	09120 Genetic Information Processing;9122 Translation;03010 Ribosome;RP-L31, rpmE; large subunit ribosomal protein L31;	-	-	-	-	-	-	-	-	-					29093	58185PROKKA_03638	hypothetical protein	-	-	-	-	-	-	-	-	-	-	-	11
166207PROKKA_01766	50S ribosomal protein L31	Not. Incl.	Not. Incl.	K02909	09120 Genetic Information Processing;9122 Translation;03010 Ribosome;RP-L31, rpmE; large subunit ribosomal protein L31;	-	-	-	-	-	-	-	-	-					29101	58201PROKKA_03646	hypothetical protein	-	-	-	-	-	-	-	-	-	-	-	11
166209PROKKA_01767	50S ribosomal protein L31	Not. Incl.	Not. Incl.	K02909	09120 Genetic Information Processing;9122 Translation;03010 Ribosome;RP-L31, rpmE; large subunit ribosomal protein L31;	-	-	-	-	-	-	-	-	-					29109	58217PROKKA_03654	hypothetical protein	-	-	-	-	-	-	-	-	-	-	-	11
184355PROKKA_02077	50S ribosomal protein L31	Not. Incl.	Not. Incl.	K02909	09120 Genetic Information Processing;9122 Translation;03010 Ribosome;RP-L31, rpmE; large subunit ribosomal protein L31;	-	-	-	-	-	-	-	-	-					29130	58259PROKKA_03675	hypothetical protein	-	-	-	-	-	-	-	-	-	-	-	11
187985PROKKA_00517	50S ribosomal protein L31	Not. Incl.	Not. Incl.	K02909	09120 Genetic Information Processing;9122 Translation;03010 Ribosome;RP-L31, rpmE; large subunit ribosomal protein L31;	-	-	-	-	-	-	-	-	-					29145	58289PROKKA_03690	hypothetical protein	-	-	-	-	-	-	-	-	-	-	-	11
197035PROKKA_00386	50S ribosomal protein L31	Not. Incl.	Not. Incl.	K02909	09120 Genetic Information Processing;9122 Translation;03010 Ribosome;RP-L31, rpmE; large subunit ribosomal protein L31;	-	-	-	-	-	-	-	-	-					29148	58295PROKKA_03693	hypothetical protein	-	-	-	-	-	-	-	-	-	-	-	11
211467PROKKA_02933	50S ribosomal protein L31	Not. Incl.	Not. Incl.	K02909	09120 Genetic Information Processing;9122 Translation;03010 Ribosome;RP-L31, rpmE; large subunit ribosomal protein L31;	-	-	-	-	-	-	-	-	-					29161	58321PROKKA_03706	hypothetical protein	-	-	-	-	-	-	-	-	-	-	-	11
217691PROKKA_00700	50S ribosomal protein L31	Not. Incl.	Not. Incl.	K02909	09120 Genetic Information Processing;9122 Translation;03010 Ribosome;RP-L31, rpmE; large subunit ribosomal protein L31;	-	-	-	-	-	-	-	-	-					29173	58345PROKKA_03718	hypothetical protein	-	-	-	-	-	-	-	-	-	-	-	11
225343PROKKA_02059	50S ribosomal protein L31	Not. Incl.	Not. Incl.	K02909	09120 Genetic Information Processing;9122 Translation;03010 Ribosome;RP-L31, rpmE; large subunit ribosomal protein L31;	-	-	-	-	-	-	-	-	-					29175	58349PROKKA_03720	hypothetical protein	-	-	-	-	-	-	-	-	-	-	-	11
132333PROKKA_02678	50S ribosomal protein L31 type B	Not. Incl.	Not. Incl.	K02909	09120 Genetic Information Processing;9122 Translation;03010 Ribosome;RP-L31, rpmE; large subunit ribosomal protein L31;	-	-	-	-	-	-	-	-	-					29181	58361PROKKA_03726	hypothetical protein	-	-	-	-	-	-	-	-	-	-	-	11
146273PROKKA_02438	50S ribosomal protein L31 type B	Not. Incl.	Not. Incl.	K02909	09120 Genetic Information Processing;9122 Translation;03010 Ribosome;RP-L31, rpmE; large subunit ribosomal protein L31;	-	-	-	-	-	-	-	-	-					29186	58371PROKKA_03731	hypothetical protein	-	-	-	-	-	-	-	-	-	-	-	11
2583PROKKA_01308	50S ribosomal protein L32	Not. Incl.	Not. Incl.	K02911	09120 Genetic Information Processing;9122 Translation;03010 Ribosome;RP-L32, MRPL32, rpmF; large subunit ribosomal protein L32;	-	-	-	-	-	-	-	-	-					29193	58385PROKKA_03738	hypothetical protein	-	-	-	-	-	-	-	-	-	-	-	11
7735PROKKA_00603	50S ribosomal protein L32	Not. Incl.	Not. Incl.	K02911	09120 Genetic Information Processing;9122 Translation;03010 Ribosome;RP-L32, MRPL32, rpmF; large subunit ribosomal protein L32;	-	-	-	-	-	-	-	-	-					29196	58391PROKKA_03741	hypothetical protein	-	-	-	-	-	-	-	-	-	-	-	11
17587PROKKA_05585	50S ribosomal protein L32	Not. Incl.	Not. Incl.	K02911	09120 Genetic Information Processing;9122 Translation;03010 Ribosome;RP-L32, MRPL32, rpmF; large subunit ribosomal protein L32;	-	-	-	-	-	-	-	-	-					29210	58419PROKKA_03755	hypothetical protein	-	-	-	-	-	-	-	-	-	-	-	11
41039PROKKA_00273	50S ribosomal protein L32	Not. Incl.	Not. Incl.	K02911	09120 Genetic Information Processing;9122 Translation;03010 Ribosome;RP-L32, MRPL32, rpmF; large subunit ribosomal protein L32;	-	-	-	-	-	-	-	-	-					29212	58423PROKKA_03757	hypothetical protein	-	-	-	-	-	-	-	-	-	-	-	11
44391PROKKA_01989	50S ribosomal protein L32	Not. Incl.	Not. Incl.	K02911	09120 Genetic Information Processing;9122 Translation;03010 Ribosome;RP-L32, MRPL32, rpmF; large subunit ribosomal protein L32;	-	-	-	-	-	-	-	-	-					29216	58431PROKKA_03761	hypothetical protein	-	-	-	-	-	-	-	-	-	-	-	11
53097PROKKA_01077	50S ribosomal protein L32	Not. Incl.	Not. Incl.	K02911	09120 Genetic Information Processing;9122 Translation;03010 Ribosome;RP-L32, MRPL32, rpmF; large subunit ribosomal protein L32;	-	-	-	-	-	-	-	-	-					29222	58443PROKKA_03767	hypothetical protein	-	-	-	-	-	-	-	-	-	-	-	11
93069PROKKA_06443	50S ribosomal protein L32	Not. Incl.	Not. Incl.	K02911	09120 Genetic Information Processing;9122 Translation;03010 Ribosome;RP-L32, MRPL32, rpmF; large subunit ribosomal protein L32;	-	-	-	-	-	-	-	-	-					29227	58453PROKKA_03772	hypothetical protein	-	-	-	-	-	-	-	-	-	-	-	11
94209PROKKA_07022	50S ribosomal protein L32	Not. Incl.	Not. Incl.	K02911	09120 Genetic Information Processing;9122 Translation;03010 Ribosome;RP-L32, MRPL32, rpmF; large subunit ribosomal protein L32;	-	-	-	-	-	-	-	-	-					29244	58487PROKKA_03789	hypothetical protein	-	-	-	-	-	-	-	-	-	-	-	11
94255PROKKA_07045	50S ribosomal protein L32	Not. Incl.	Not. Incl.	K02911	09120 Genetic Information Processing;9122 Translation;03010 Ribosome;RP-L32, MRPL32, rpmF; large subunit ribosomal protein L32;	-	-	-	-	-	-	-	-	-					29255	58509PROKKA_03800	hypothetical protein	-	-	-	-	-	-	-	-	-	-	-	11
125411PROKKA_06270	50S ribosomal protein L32	Not. Incl.	Not. Incl.	K02911	09120 Genetic Information Processing;9122 Translation;03010 Ribosome;RP-L32, MRPL32, rpmF; large subunit ribosomal protein L32;	-	-	-	-	-	-	-	-	-					29266	58531PROKKA_03811	hypothetical protein	-	-	-	-	-	-	-	-	-	-	-	11
128845PROKKA_00916	50S ribosomal protein L32	Not. Incl.	Not. Incl.	K02911	09120 Genetic Information Processing;9122 Translation;03010 Ribosome;RP-L32, MRPL32, rpmF; large subunit ribosomal protein L32;	-	-	-	-	-	-	-	-	-					29271	58541PROKKA_03816	hypothetical protein	-	-	-	-	-	-	-	-	-	-	-	11
144631PROKKA_01606	50S ribosomal protein L32	Not. Incl.	Not. Incl.	K02911	09120 Genetic Information Processing;9122 Translation;03010 Ribosome;RP-L32, MRPL32, rpmF; large subunit ribosomal protein L32;	-	-	-	-	-	-	-	-	-					29285	58569PROKKA_03830	hypothetical protein	-	-	-	-	-	-	-	-	-	-	-	11
159009PROKKA_01424	50S ribosomal protein L32	Not. Incl.	Not. Incl.	K02911	09120 Genetic Information Processing;9122 Translation;03010 Ribosome;RP-L32, MRPL32, rpmF; large subunit ribosomal protein L32;	-	-	-	-	-	-	-	-	-					29295	58589PROKKA_03840	hypothetical protein	-	-	-	-	-	-	-	-	-	-	-	11
171593PROKKA_04493	50S ribosomal protein L32	Not. Incl.	Not. Incl.	K02911	09120 Genetic Information Processing;9122 Translation;03010 Ribosome;RP-L32, MRPL32, rpmF; large subunit ribosomal protein L32;	-	-	-	-	-	-	-	-	-					29310	58619PROKKA_03855	hypothetical protein	-	-	-	-	-	-	-	-	-	-	-	11
174027PROKKA_05719	50S ribosomal protein L32	Not. Incl.	Not. Incl.	K02911	09120 Genetic Information Processing;9122 Translation;03010 Ribosome;RP-L32, MRPL32, rpmF; large subunit ribosomal protein L32;	-	-	-	-	-	-	-	-	-					29326	58651PROKKA_03871	hypothetical protein	-	-	-	-	-	-	-	-	-	-	-	11
183147PROKKA_01461	50S ribosomal protein L32	Not. Incl.	Not. Incl.	K02911	09120 Genetic Information Processing;9122 Translation;03010 Ribosome;RP-L32, MRPL32, rpmF; large subunit ribosomal protein L32;	-	-	-	-	-	-	-	-	-					29329	58657PROKKA_03874	hypothetical protein	-	-	-	-	-	-	-	-	-	-	-	11
197093PROKKA_00415	50S ribosomal protein L32	Not. Incl.	Not. Incl.	K02911	09120 Genetic Information Processing;9122 Translation;03010 Ribosome;RP-L32, MRPL32, rpmF; large subunit ribosomal protein L32;	-	-	-	-	-	-	-	-	-					29332	58663PROKKA_03877	hypothetical protein	-	-	-	-	-	-	-	-	-	-	-	11
209839PROKKA_02107	50S ribosomal protein L32	Not. Incl.	Not. Incl.	K02911	09120 Genetic Information Processing;9122 Translation;03010 Ribosome;RP-L32, MRPL32, rpmF; large subunit ribosomal protein L32;	-	-	-	-	-	-	-	-	-					29335	58669PROKKA_03880	hypothetical protein	-	-	-	-	-	-	-	-	-	-	-	11
217393PROKKA_00551	50S ribosomal protein L32	Not. Incl.	Not. Incl.	K02911	09120 Genetic Information Processing;9122 Translation;03010 Ribosome;RP-L32, MRPL32, rpmF; large subunit ribosomal protein L32;	-	-	-	-	-	-	-	-	-					29341	58681PROKKA_03886	hypothetical protein	-	-	-	-	-	-	-	-	-	-	-	11
4577PROKKA_02320	50S ribosomal protein L33	Not. Incl.	Not. Incl.	K02913	09120 Genetic Information Processing;9122 Translation;03010 Ribosome;RP-L33, MRPL33, rpmG; large subunit ribosomal protein L33;	-	-	-	-	-	-	-	-	-					29342	58683PROKKA_03887	hypothetical protein	-	-	-	-	-	-	-	-	-	-	-	11
7679PROKKA_00575	50S ribosomal protein L33	Not. Incl.	Not. Incl.	K02913	09120 Genetic Information Processing;9122 Translation;03010 Ribosome;RP-L33, MRPL33, rpmG; large subunit ribosomal protein L33;	-	-	-	-	-	-	-	-	-					29345	58689PROKKA_03890	hypothetical protein	-	-	-	-	-	-	-	-	-	-	-	11
23885PROKKA_01667	50S ribosomal protein L33	Not. Incl.	Not. Incl.	K02913	09120 Genetic Information Processing;9122 Translation;03010 Ribosome;RP-L33, MRPL33, rpmG; large subunit ribosomal protein L33;	-	-	-	-	-	-	-	-	-					29353	58705PROKKA_03898	hypothetical protein	-	-	-	-	-	-	-	-	-	-	-	11
33219PROKKA_06367	50S ribosomal protein L33	Not. Incl.	Not. Incl.	K02913	09120 Genetic Information Processing;9122 Translation;03010 Ribosome;RP-L33, MRPL33, rpmG; large subunit ribosomal protein L33;	-	-	-	-	-	-	-	-	-					29368	58735PROKKA_03913	hypothetical protein	-	-	-	-	-	-	-	-	-	-	-	11
38867PROKKA_09210	50S ribosomal protein L33	Not. Incl.	Not. Incl.	K02913	09120 Genetic Information Processing;9122 Translation;03010 Ribosome;RP-L33, MRPL33, rpmG; large subunit ribosomal protein L33;	-	-	-	-	-	-	-	-	-					29369	58737PROKKA_03914	hypothetical protein	-	-	-	-	-	-	-	-	-	-	-	11
48491PROKKA_04066	50S ribosomal protein L33	Not. Incl.	Not. Incl.	K02913	09120 Genetic Information Processing;9122 Translation;03010 Ribosome;RP-L33, MRPL33, rpmG; large subunit ribosomal protein L33;	-	-	-	-	-	-	-	-	-					29417	58833PROKKA_03962	hypothetical protein	-	-	-	-	-	-	-	-	-	-	-	11
75277PROKKA_03896	50S ribosomal protein L33	Not. Incl.	Not. Incl.	K02913	09120 Genetic Information Processing;9122 Translation;03010 Ribosome;RP-L33, MRPL33, rpmG; large subunit ribosomal protein L33;	-	-	-	-	-	-	-	-	-					29418	58835PROKKA_03963	hypothetical protein	-	-	-	-	-	-	-	-	-	-	-	11
91461PROKKA_05632	50S ribosomal protein L33	Not. Incl.	Not. Incl.	K02913	09120 Genetic Information Processing;9122 Translation;03010 Ribosome;RP-L33, MRPL33, rpmG; large subunit ribosomal protein L33;	-	-	-	-	-	-	-	-	-					29428	58855PROKKA_03973	hypothetical protein	-	-	-	-	-	-	-	-	-	-	-	11
91849PROKKA_05829	50S ribosomal protein L33	Not. Incl.	Not. Incl.	K02913	09120 Genetic Information Processing;9122 Translation;03010 Ribosome;RP-L33, MRPL33, rpmG; large subunit ribosomal protein L33;	-	-	-	-	-	-	-	-	-					29435	58869PROKKA_03980	hypothetical protein	-	-	-	-	-	-	-	-	-	-	-	11
95207PROKKA_07525	50S ribosomal protein L33	Not. Incl.	Not. Incl.	K02913	09120 Genetic Information Processing;9122 Translation;03010 Ribosome;RP-L33, MRPL33, rpmG; large subunit ribosomal protein L33;	-	-	-	-	-	-	-	-	-					29437	58873PROKKA_03982	hypothetical protein	-	-	-	-	-	-	-	-	-	-	-	11
95395PROKKA_07619	50S ribosomal protein L33	Not. Incl.	Not. Incl.	K02913	09120 Genetic Information Processing;9122 Translation;03010 Ribosome;RP-L33, MRPL33, rpmG; large subunit ribosomal protein L33;	-	-	-	-	-	-	-	-	-					29458	58915PROKKA_04003	hypothetical protein	-	-	-	-	-	-	-	-	-	-	-	11
123283PROKKA_05194	50S ribosomal protein L33	Not. Incl.	Not. Incl.	K02913	09120 Genetic Information Processing;9122 Translation;03010 Ribosome;RP-L33, MRPL33, rpmG; large subunit ribosomal protein L33;	-	-	-	-	-	-	-	-	-					29465	58929PROKKA_04010	hypothetical protein	-	-	-	-	-	-	-	-	-	-	-	11
127873PROKKA_00425	50S ribosomal protein L33	Not. Incl.	Not. Incl.	K02913	09120 Genetic Information Processing;9122 Translation;03010 Ribosome;RP-L33, MRPL33, rpmG; large subunit ribosomal protein L33;	-	-	-	-	-	-	-	-	-					29467	58933PROKKA_04012	hypothetical protein	-	-	-	-	-	-	-	-	-	-	-	11
146965PROKKA_02786	50S ribosomal protein L33	Not. Incl.	Not. Incl.	K02913	09120 Genetic Information Processing;9122 Translation;03010 Ribosome;RP-L33, MRPL33, rpmG; large subunit ribosomal protein L33;	-	-	-	-	-	-	-	-	-					29484	58967PROKKA_04029	hypothetical protein	-	-	-	-	-	-	-	-	-	-	-	11
147755PROKKA_03183	50S ribosomal protein L33	Not. Incl.	Not. Incl.	K02913	09120 Genetic Information Processing;9122 Translation;03010 Ribosome;RP-L33, MRPL33, rpmG; large subunit ribosomal protein L33;	-	-	-	-	-	-	-	-	-					29500	58999PROKKA_04045	hypothetical protein	-	-	-	-	-	-	-	-	-	-	-	11
149755PROKKA_04191	50S ribosomal protein L33	Not. Incl.	Not. Incl.	K02913	09120 Genetic Information Processing;9122 Translation;03010 Ribosome;RP-L33, MRPL33, rpmG; large subunit ribosomal protein L33;	-	-	-	-	-	-	-	-	-					29502	59003PROKKA_04047	hypothetical protein	-	-	-	-	-	-	-	-	-	-	-	11
154439PROKKA_06545	50S ribosomal protein L33	Not. Incl.	Not. Incl.	K02913	09120 Genetic Information Processing;9122 Translation;03010 Ribosome;RP-L33, MRPL33, rpmG; large subunit ribosomal protein L33;	-	-	-	-	-	-	-	-	-					29512	59023PROKKA_04057	hypothetical protein	-	-	-	-	-	-	-	-	-	-	-	11
158719PROKKA_01274	50S ribosomal protein L33	Not. Incl.	Not. Incl.	K02913	09120 Genetic Information Processing;9122 Translation;03010 Ribosome;RP-L33, MRPL33, rpmG; large subunit ribosomal protein L33;	-	-	-	-	-	-	-	-	-					29517	59033PROKKA_04062	hypothetical protein	-	-	-	-	-	-	-	-	-	-	-	11
165759PROKKA_01542	50S ribosomal protein L33	Not. Incl.	Not. Incl.	K02913	09120 Genetic Information Processing;9122 Translation;03010 Ribosome;RP-L33, MRPL33, rpmG; large subunit ribosomal protein L33;	-	-	-	-	-	-	-	-	-					29528	59055PROKKA_04073	hypothetical protein	-	-	-	-	-	-	-	-	-	-	-	11
181083PROKKA_00417	50S ribosomal protein L33	Not. Incl.	Not. Incl.	K02913	09120 Genetic Information Processing;9122 Translation;03010 Ribosome;RP-L33, MRPL33, rpmG; large subunit ribosomal protein L33;	-	-	-	-	-	-	-	-	-					29539	59077PROKKA_04084	hypothetical protein	-	-	-	-	-	-	-	-	-	-	-	11
187215PROKKA_00128	50S ribosomal protein L33	Not. Incl.	Not. Incl.	K02913	09120 Genetic Information Processing;9122 Translation;03010 Ribosome;RP-L33, MRPL33, rpmG; large subunit ribosomal protein L33;	-	-	-	-	-	-	-	-	-					29545	59089PROKKA_04090	hypothetical protein	-	-	-	-	-	-	-	-	-	-	-	11
199471PROKKA_01618	50S ribosomal protein L33	Not. Incl.	Not. Incl.	K02913	09120 Genetic Information Processing;9122 Translation;03010 Ribosome;RP-L33, MRPL33, rpmG; large subunit ribosomal protein L33;	-	-	-	-	-	-	-	-	-					29557	59113PROKKA_04102	hypothetical protein	-	-	-	-	-	-	-	-	-	-	-	11
209559PROKKA_01967	50S ribosomal protein L33	Not. Incl.	Not. Incl.	K02913	09120 Genetic Information Processing;9122 Translation;03010 Ribosome;RP-L33, MRPL33, rpmG; large subunit ribosomal protein L33;	-	-	-	-	-	-	-	-	-					29561	59121PROKKA_04106	hypothetical protein	-	-	-	-	-	-	-	-	-	-	-	11
215399PROKKA_00825	50S ribosomal protein L33	Not. Incl.	Not. Incl.	K02913	09120 Genetic Information Processing;9122 Translation;03010 Ribosome;RP-L33, MRPL33, rpmG; large subunit ribosomal protein L33;	-	-	-	-	-	-	-	-	-					29575	59149PROKKA_04120	hypothetical protein	-	-	-	-	-	-	-	-	-	-	-	11
220111PROKKA_01933	50S ribosomal protein L33	Not. Incl.	Not. Incl.	K02913	09120 Genetic Information Processing;9122 Translation;03010 Ribosome;RP-L33, MRPL33, rpmG; large subunit ribosomal protein L33;	-	-	-	-	-	-	-	-	-					29576	59151PROKKA_04121	hypothetical protein	-	-	-	-	-	-	-	-	-	-	-	11
223509PROKKA_01126	50S ribosomal protein L33	Not. Incl.	Not. Incl.	K02913	09120 Genetic Information Processing;9122 Translation;03010 Ribosome;RP-L33, MRPL33, rpmG; large subunit ribosomal protein L33;	-	-	-	-	-	-	-	-	-					29579	59157PROKKA_04124	hypothetical protein	-	-	-	-	-	-	-	-	-	-	-	11
139709PROKKA_06398	50S ribosomal protein L33 2	Not. Incl.	Not. Incl.	K02913	09120 Genetic Information Processing;9122 Translation;03010 Ribosome;RP-L33, MRPL33, rpmG; large subunit ribosomal protein L33;	-	-	-	-	-	-	-	-	-					29588	59175PROKKA_04133	hypothetical protein	-	-	-	-	-	-	-	-	-	-	-	11
4033PROKKA_02043	50S ribosomal protein L34	Not. Incl.	Not. Incl.	K02914	09120 Genetic Information Processing;9122 Translation;03010 Ribosome;RP-L34, MRPL34, rpmH; large subunit ribosomal protein L34;	-	-	-	-	-	-	-	-	-					29595	59189PROKKA_04140	hypothetical protein	-	-	-	-	-	-	-	-	-	-	-	11
14649PROKKA_04106	50S ribosomal protein L34	Not. Incl.	Not. Incl.	K02914	09120 Genetic Information Processing;9122 Translation;03010 Ribosome;RP-L34, MRPL34, rpmH; large subunit ribosomal protein L34;	-	-	-	-	-	-	-	-	-					29603	59205PROKKA_04148	hypothetical protein	-	-	-	-	-	-	-	-	-	-	-	11
28907PROKKA_04198	50S ribosomal protein L34	Not. Incl.	Not. Incl.	K02914	09120 Genetic Information Processing;9122 Translation;03010 Ribosome;RP-L34, MRPL34, rpmH; large subunit ribosomal protein L34;	-	-	-	-	-	-	-	-	-					29608	59215PROKKA_04153	hypothetical protein	-	-	-	-	-	-	-	-	-	-	-	11
39959PROKKA_09764	50S ribosomal protein L34	Not. Incl.	Not. Incl.	K02914	09120 Genetic Information Processing;9122 Translation;03010 Ribosome;RP-L34, MRPL34, rpmH; large subunit ribosomal protein L34;	-	-	-	-	-	-	-	-	-					29619	59237PROKKA_04164	hypothetical protein	-	-	-	-	-	-	-	-	-	-	-	11
49189PROKKA_04420	50S ribosomal protein L34	Not. Incl.	Not. Incl.	K02914	09120 Genetic Information Processing;9122 Translation;03010 Ribosome;RP-L34, MRPL34, rpmH; large subunit ribosomal protein L34;	-	-	-	-	-	-	-	-	-					29643	59285PROKKA_04188	hypothetical protein	-	-	-	-	-	-	-	-	-	-	-	11
59319PROKKA_04205	50S ribosomal protein L34	Not. Incl.	Not. Incl.	K02914	09120 Genetic Information Processing;9122 Translation;03010 Ribosome;RP-L34, MRPL34, rpmH; large subunit ribosomal protein L34;	-	-	-	-	-	-	-	-	-					29678	59355PROKKA_04223	hypothetical protein	-	-	-	-	-	-	-	-	-	-	-	11
84341PROKKA_02036	50S ribosomal protein L34	Not. Incl.	Not. Incl.	K02914	09120 Genetic Information Processing;9122 Translation;03010 Ribosome;RP-L34, MRPL34, rpmH; large subunit ribosomal protein L34;	-	-	-	-	-	-	-	-	-					29683	59365PROKKA_04228	hypothetical protein	-	-	-	-	-	-	-	-	-	-	-	11
88565PROKKA_04173	50S ribosomal protein L34	Not. Incl.	Not. Incl.	K02914	09120 Genetic Information Processing;9122 Translation;03010 Ribosome;RP-L34, MRPL34, rpmH; large subunit ribosomal protein L34;	-	-	-	-	-	-	-	-	-					29684	59367PROKKA_04229	hypothetical protein	-	-	-	-	-	-	-	-	-	-	-	11
116145PROKKA_01571	50S ribosomal protein L34	Not. Incl.	Not. Incl.	K02914	09120 Genetic Information Processing;9122 Translation;03010 Ribosome;RP-L34, MRPL34, rpmH; large subunit ribosomal protein L34;	-	-	-	-	-	-	-	-	-					29706	59411PROKKA_04251	hypothetical protein	-	-	-	-	-	-	-	-	-	-	-	11
163259PROKKA_00271	50S ribosomal protein L34	Not. Incl.	Not. Incl.	K02914	09120 Genetic Information Processing;9122 Translation;03010 Ribosome;RP-L34, MRPL34, rpmH; large subunit ribosomal protein L34;	-	-	-	-	-	-	-	-	-					29713	59425PROKKA_04258	hypothetical protein	-	-	-	-	-	-	-	-	-	-	-	11
168371PROKKA_02866	50S ribosomal protein L34	Not. Incl.	Not. Incl.	K02914	09120 Genetic Information Processing;9122 Translation;03010 Ribosome;RP-L34, MRPL34, rpmH; large subunit ribosomal protein L34;	-	-	-	-	-	-	-	-	-					29752	59503PROKKA_04297	hypothetical protein	-	-	-	-	-	-	-	-	-	-	-	11
182863PROKKA_01314	50S ribosomal protein L34	Not. Incl.	Not. Incl.	K02914	09120 Genetic Information Processing;9122 Translation;03010 Ribosome;RP-L34, MRPL34, rpmH; large subunit ribosomal protein L34;	-	-	-	-	-	-	-	-	-					29755	59509PROKKA_04300	hypothetical protein	-	-	-	-	-	-	-	-	-	-	-	11
201193PROKKA_02494	50S ribosomal protein L34	Not. Incl.	Not. Incl.	K02914	09120 Genetic Information Processing;9122 Translation;03010 Ribosome;RP-L34, MRPL34, rpmH; large subunit ribosomal protein L34;	-	-	-	-	-	-	-	-	-					29758	59515PROKKA_04303	hypothetical protein	-	-	-	-	-	-	-	-	-	-	-	11
206867PROKKA_00603	50S ribosomal protein L34	Not. Incl.	Not. Incl.	K02914	09120 Genetic Information Processing;9122 Translation;03010 Ribosome;RP-L34, MRPL34, rpmH; large subunit ribosomal protein L34;	-	-	-	-	-	-	-	-	-					29781	59561PROKKA_04326	hypothetical protein	-	-	-	-	-	-	-	-	-	-	-	11
219757PROKKA_01754	50S ribosomal protein L34	Not. Incl.	Not. Incl.	K02914	09120 Genetic Information Processing;9122 Translation;03010 Ribosome;RP-L34, MRPL34, rpmH; large subunit ribosomal protein L34;	-	-	-	-	-	-	-	-	-					29800	59599PROKKA_04345	hypothetical protein	-	-	-	-	-	-	-	-	-	-	-	11
227671PROKKA_03235	50S ribosomal protein L34	Not. Incl.	Not. Incl.	K02914	09120 Genetic Information Processing;9122 Translation;03010 Ribosome;RP-L34, MRPL34, rpmH; large subunit ribosomal protein L34;	-	-	-	-	-	-	-	-	-					29819	59637PROKKA_04364	hypothetical protein	-	-	-	-	-	-	-	-	-	-	-	11
5457PROKKA_02765	50S ribosomal protein L35	Not. Incl.	Not. Incl.	K02916	09120 Genetic Information Processing;9122 Translation;03010 Ribosome;RP-L35, MRPL35, rpmI; large subunit ribosomal protein L35;	-	-	-	-	-	-	-	-	-					29824	59647PROKKA_04369	hypothetical protein	-	-	-	-	-	-	-	-	-	-	-	11
8353PROKKA_00921	50S ribosomal protein L35	Not. Incl.	Not. Incl.	K02916	09120 Genetic Information Processing;9122 Translation;03010 Ribosome;RP-L35, MRPL35, rpmI; large subunit ribosomal protein L35;	-	-	-	-	-	-	-	-	-					29835	59669PROKKA_04380	hypothetical protein	-	-	-	-	-	-	-	-	-	-	-	11
13669PROKKA_03612	50S ribosomal protein L35	Not. Incl.	Not. Incl.	K02916	09120 Genetic Information Processing;9122 Translation;03010 Ribosome;RP-L35, MRPL35, rpmI; large subunit ribosomal protein L35;	-	-	-	-	-	-	-	-	-					29850	59699PROKKA_04395	hypothetical protein	-	-	-	-	-	-	-	-	-	-	-	11
16491PROKKA_05034	50S ribosomal protein L35	Not. Incl.	Not. Incl.	K02916	09120 Genetic Information Processing;9122 Translation;03010 Ribosome;RP-L35, MRPL35, rpmI; large subunit ribosomal protein L35;	-	-	-	-	-	-	-	-	-					29860	59719PROKKA_04405	hypothetical protein	-	-	-	-	-	-	-	-	-	-	-	11
23837PROKKA_01643	50S ribosomal protein L35	Not. Incl.	Not. Incl.	K02916	09120 Genetic Information Processing;9122 Translation;03010 Ribosome;RP-L35, MRPL35, rpmI; large subunit ribosomal protein L35;	-	-	-	-	-	-	-	-	-					29861	59721PROKKA_04406	hypothetical protein	-	-	-	-	-	-	-	-	-	-	-	11
24691PROKKA_02074	50S ribosomal protein L35	Not. Incl.	Not. Incl.	K02916	09120 Genetic Information Processing;9122 Translation;03010 Ribosome;RP-L35, MRPL35, rpmI; large subunit ribosomal protein L35;	-	-	-	-	-	-	-	-	-					29866	59731PROKKA_04411	hypothetical protein	-	-	-	-	-	-	-	-	-	-	-	11
24737PROKKA_02099	50S ribosomal protein L35	Not. Incl.	Not. Incl.	K02916	09120 Genetic Information Processing;9122 Translation;03010 Ribosome;RP-L35, MRPL35, rpmI; large subunit ribosomal protein L35;	-	-	-	-	-	-	-	-	-					29879	59757PROKKA_04424	hypothetical protein	-	-	-	-	-	-	-	-	-	-	-	11
25335PROKKA_02399	50S ribosomal protein L35	Not. Incl.	Not. Incl.	K02916	09120 Genetic Information Processing;9122 Translation;03010 Ribosome;RP-L35, MRPL35, rpmI; large subunit ribosomal protein L35;	-	-	-	-	-	-	-	-	-					29890	59779PROKKA_04435	hypothetical protein	-	-	-	-	-	-	-	-	-	-	-	11
29663PROKKA_04581	50S ribosomal protein L35	Not. Incl.	Not. Incl.	K02916	09120 Genetic Information Processing;9122 Translation;03010 Ribosome;RP-L35, MRPL35, rpmI; large subunit ribosomal protein L35;	-	-	-	-	-	-	-	-	-					29893	59785PROKKA_04438	hypothetical protein	-	-	-	-	-	-	-	-	-	-	-	11
31491PROKKA_05500	50S ribosomal protein L35	Not. Incl.	Not. Incl.	K02916	09120 Genetic Information Processing;9122 Translation;03010 Ribosome;RP-L35, MRPL35, rpmI; large subunit ribosomal protein L35;	-	-	-	-	-	-	-	-	-					29897	59793PROKKA_04442	hypothetical protein	-	-	-	-	-	-	-	-	-	-	-	11
51513PROKKA_00277	50S ribosomal protein L35	Not. Incl.	Not. Incl.	K02916	09120 Genetic Information Processing;9122 Translation;03010 Ribosome;RP-L35, MRPL35, rpmI; large subunit ribosomal protein L35;	-	-	-	-	-	-	-	-	-					29898	59795PROKKA_04443	hypothetical protein	-	-	-	-	-	-	-	-	-	-	-	11
81061PROKKA_00364	50S ribosomal protein L35	Not. Incl.	Not. Incl.	K02916	09120 Genetic Information Processing;9122 Translation;03010 Ribosome;RP-L35, MRPL35, rpmI; large subunit ribosomal protein L35;	-	-	-	-	-	-	-	-	-					29906	59811PROKKA_04451	hypothetical protein	-	-	-	-	-	-	-	-	-	-	-	11
88623PROKKA_04204	50S ribosomal protein L35	Not. Incl.	Not. Incl.	K02916	09120 Genetic Information Processing;9122 Translation;03010 Ribosome;RP-L35, MRPL35, rpmI; large subunit ribosomal protein L35;	-	-	-	-	-	-	-	-	-					29915	59829PROKKA_04460	hypothetical protein	-	-	-	-	-	-	-	-	-	-	-	11
90103PROKKA_04950	50S ribosomal protein L35	Not. Incl.	Not. Incl.	K02916	09120 Genetic Information Processing;9122 Translation;03010 Ribosome;RP-L35, MRPL35, rpmI; large subunit ribosomal protein L35;	-	-	-	-	-	-	-	-	-					29918	59835PROKKA_04463	hypothetical protein	-	-	-	-	-	-	-	-	-	-	-	11
93475PROKKA_06651	50S ribosomal protein L35	Not. Incl.	Not. Incl.	K02916	09120 Genetic Information Processing;9122 Translation;03010 Ribosome;RP-L35, MRPL35, rpmI; large subunit ribosomal protein L35;	-	-	-	-	-	-	-	-	-					29925	59849PROKKA_04470	hypothetical protein	-	-	-	-	-	-	-	-	-	-	-	11
98231PROKKA_09051	50S ribosomal protein L35	Not. Incl.	Not. Incl.	K02916	09120 Genetic Information Processing;9122 Translation;03010 Ribosome;RP-L35, MRPL35, rpmI; large subunit ribosomal protein L35;	-	-	-	-	-	-	-	-	-					29928	59855PROKKA_04473	hypothetical protein	-	-	-	-	-	-	-	-	-	-	-	11
113461PROKKA_00202	50S ribosomal protein L35	Not. Incl.	Not. Incl.	K02916	09120 Genetic Information Processing;9122 Translation;03010 Ribosome;RP-L35, MRPL35, rpmI; large subunit ribosomal protein L35;	-	-	-	-	-	-	-	-	-					29938	59875PROKKA_04483	hypothetical protein	-	-	-	-	-	-	-	-	-	-	-	11
118393PROKKA_02720	50S ribosomal protein L35	Not. Incl.	Not. Incl.	K02916	09120 Genetic Information Processing;9122 Translation;03010 Ribosome;RP-L35, MRPL35, rpmI; large subunit ribosomal protein L35;	-	-	-	-	-	-	-	-	-					29956	59911PROKKA_04501	hypothetical protein	-	-	-	-	-	-	-	-	-	-	-	11
131651PROKKA_02337	50S ribosomal protein L35	Not. Incl.	Not. Incl.	K02916	09120 Genetic Information Processing;9122 Translation;03010 Ribosome;RP-L35, MRPL35, rpmI; large subunit ribosomal protein L35;	-	-	-	-	-	-	-	-	-					29963	59925PROKKA_04508	hypothetical protein	-	-	-	-	-	-	-	-	-	-	-	11
135089PROKKA_04072	50S ribosomal protein L35	Not. Incl.	Not. Incl.	K02916	09120 Genetic Information Processing;9122 Translation;03010 Ribosome;RP-L35, MRPL35, rpmI; large subunit ribosomal protein L35;	-	-	-	-	-	-	-	-	-					29964	59927PROKKA_04509	hypothetical protein	-	-	-	-	-	-	-	-	-	-	-	11
137421PROKKA_05244	50S ribosomal protein L35	Not. Incl.	Not. Incl.	K02916	09120 Genetic Information Processing;9122 Translation;03010 Ribosome;RP-L35, MRPL35, rpmI; large subunit ribosomal protein L35;	-	-	-	-	-	-	-	-	-					29968	59935PROKKA_04513	hypothetical protein	-	-	-	-	-	-	-	-	-	-	-	11
141023PROKKA_07066	50S ribosomal protein L35	Not. Incl.	Not. Incl.	K02916	09120 Genetic Information Processing;9122 Translation;03010 Ribosome;RP-L35, MRPL35, rpmI; large subunit ribosomal protein L35;	-	-	-	-	-	-	-	-	-					29970	59939PROKKA_04515	hypothetical protein	-	-	-	-	-	-	-	-	-	-	-	11
145073PROKKA_01832	50S ribosomal protein L35	Not. Incl.	Not. Incl.	K02916	09120 Genetic Information Processing;9122 Translation;03010 Ribosome;RP-L35, MRPL35, rpmI; large subunit ribosomal protein L35;	-	-	-	-	-	-	-	-	-					29978	59955PROKKA_04523	hypothetical protein	-	-	-	-	-	-	-	-	-	-	-	11
158151PROKKA_00989	50S ribosomal protein L35	Not. Incl.	Not. Incl.	K02916	09120 Genetic Information Processing;9122 Translation;03010 Ribosome;RP-L35, MRPL35, rpmI; large subunit ribosomal protein L35;	-	-	-	-	-	-	-	-	-					29983	59965PROKKA_04528	hypothetical protein	-	-	-	-	-	-	-	-	-	-	-	11
163889PROKKA_00588	50S ribosomal protein L35	Not. Incl.	Not. Incl.	K02916	09120 Genetic Information Processing;9122 Translation;03010 Ribosome;RP-L35, MRPL35, rpmI; large subunit ribosomal protein L35;	-	-	-	-	-	-	-	-	-					30002	60003PROKKA_04547	hypothetical protein	-	-	-	-	-	-	-	-	-	-	-	11
186071PROKKA_02942	50S ribosomal protein L35	Not. Incl.	Not. Incl.	K02916	09120 Genetic Information Processing;9122 Translation;03010 Ribosome;RP-L35, MRPL35, rpmI; large subunit ribosomal protein L35;	-	-	-	-	-	-	-	-	-					30004	60007PROKKA_04549	hypothetical protein	-	-	-	-	-	-	-	-	-	-	-	11
193363PROKKA_03233	50S ribosomal protein L35	Not. Incl.	Not. Incl.	K02916	09120 Genetic Information Processing;9122 Translation;03010 Ribosome;RP-L35, MRPL35, rpmI; large subunit ribosomal protein L35;	-	-	-	-	-	-	-	-	-					30007	60013PROKKA_04552	hypothetical protein	-	-	-	-	-	-	-	-	-	-	-	11
201973PROKKA_02886	50S ribosomal protein L35	Not. Incl.	Not. Incl.	K02916	09120 Genetic Information Processing;9122 Translation;03010 Ribosome;RP-L35, MRPL35, rpmI; large subunit ribosomal protein L35;	-	-	-	-	-	-	-	-	-					30017	60033PROKKA_04562	hypothetical protein	-	-	-	-	-	-	-	-	-	-	-	11
209033PROKKA_01700	50S ribosomal protein L35	Not. Incl.	Not. Incl.	K02916	09120 Genetic Information Processing;9122 Translation;03010 Ribosome;RP-L35, MRPL35, rpmI; large subunit ribosomal protein L35;	-	-	-	-	-	-	-	-	-					30023	60045PROKKA_04568	hypothetical protein	-	-	-	-	-	-	-	-	-	-	-	11
218039PROKKA_00881	50S ribosomal protein L35	Not. Incl.	Not. Incl.	K02916	09120 Genetic Information Processing;9122 Translation;03010 Ribosome;RP-L35, MRPL35, rpmI; large subunit ribosomal protein L35;	-	-	-	-	-	-	-	-	-					30029	60057PROKKA_04574	hypothetical protein	-	-	-	-	-	-	-	-	-	-	-	11
223039PROKKA_00885	50S ribosomal protein L35	Not. Incl.	Not. Incl.	K02916	09120 Genetic Information Processing;9122 Translation;03010 Ribosome;RP-L35, MRPL35, rpmI; large subunit ribosomal protein L35;	-	-	-	-	-	-	-	-	-					30030	60059PROKKA_04575	hypothetical protein	-	-	-	-	-	-	-	-	-	-	-	11
34545PROKKA_07038	50S ribosomal protein L36	Not. Incl.	Not. Incl.	K02919	09120 Genetic Information Processing;9122 Translation;03010 Ribosome;RP-L36, MRPL36, rpmJ; large subunit ribosomal protein L36;	-	-	-	-	-	-	-	-	-					30044	60087PROKKA_04590	hypothetical protein	-	-	-	-	-	-	-	-	-	-	-	11
41497PROKKA_00511	50S ribosomal protein L36	Not. Incl.	Not. Incl.	K02919	09120 Genetic Information Processing;9122 Translation;03010 Ribosome;RP-L36, MRPL36, rpmJ; large subunit ribosomal protein L36;	-	-	-	-	-	-	-	-	-					30045	60089PROKKA_04591	hypothetical protein	-	-	-	-	-	-	-	-	-	-	-	11
62651PROKKA_05874	50S ribosomal protein L36	Not. Incl.	Not. Incl.	K02919	09120 Genetic Information Processing;9122 Translation;03010 Ribosome;RP-L36, MRPL36, rpmJ; large subunit ribosomal protein L36;	-	-	-	-	-	-	-	-	-					30067	60133PROKKA_04614	hypothetical protein	-	-	-	-	-	-	-	-	-	-	-	11
150071PROKKA_04350	50S ribosomal protein L36	Not. Incl.	Not. Incl.	K02919	09120 Genetic Information Processing;9122 Translation;03010 Ribosome;RP-L36, MRPL36, rpmJ; large subunit ribosomal protein L36;	-	-	-	-	-	-	-	-	-					30073	60145PROKKA_04620	hypothetical protein	-	-	-	-	-	-	-	-	-	-	-	11
156579PROKKA_00191	50S ribosomal protein L36	Not. Incl.	Not. Incl.	K02919	09120 Genetic Information Processing;9122 Translation;03010 Ribosome;RP-L36, MRPL36, rpmJ; large subunit ribosomal protein L36;	-	-	-	-	-	-	-	-	-					30085	60169PROKKA_04632	hypothetical protein	-	-	-	-	-	-	-	-	-	-	-	11
170805PROKKA_04094	50S ribosomal protein L36	Not. Incl.	Not. Incl.	K02919	09120 Genetic Information Processing;9122 Translation;03010 Ribosome;RP-L36, MRPL36, rpmJ; large subunit ribosomal protein L36;	-	-	-	-	-	-	-	-	-					30117	60233PROKKA_04664	hypothetical protein	-	-	-	-	-	-	-	-	-	-	-	11
171733PROKKA_04563	50S ribosomal protein L36	Not. Incl.	Not. Incl.	K02919	09120 Genetic Information Processing;9122 Translation;03010 Ribosome;RP-L36, MRPL36, rpmJ; large subunit ribosomal protein L36;	-	-	-	-	-	-	-	-	-					30129	60257PROKKA_04676	hypothetical protein	-	-	-	-	-	-	-	-	-	-	-	11
183919PROKKA_01855	50S ribosomal protein L36	Not. Incl.	Not. Incl.	K02919	09120 Genetic Information Processing;9122 Translation;03010 Ribosome;RP-L36, MRPL36, rpmJ; large subunit ribosomal protein L36;	-	-	-	-	-	-	-	-	-					30141	60281PROKKA_04688	hypothetical protein	-	-	-	-	-	-	-	-	-	-	-	11
199551PROKKA_01658	50S ribosomal protein L36	Not. Incl.	Not. Incl.	K02919	09120 Genetic Information Processing;9122 Translation;03010 Ribosome;RP-L36, MRPL36, rpmJ; large subunit ribosomal protein L36;	-	-	-	-	-	-	-	-	-					30151	60301PROKKA_04698	hypothetical protein	-	-	-	-	-	-	-	-	-	-	-	11
208123PROKKA_01237	50S ribosomal protein L36	Not. Incl.	Not. Incl.	K02919	09120 Genetic Information Processing;9122 Translation;03010 Ribosome;RP-L36, MRPL36, rpmJ; large subunit ribosomal protein L36;	-	-	-	-	-	-	-	-	-					30152	60303PROKKA_04699	hypothetical protein	-	-	-	-	-	-	-	-	-	-	-	11
173747PROKKA_05579	50S ribosomal protein L37Ae	Not. Incl.	Not. Incl.	-	-	K00525	09100 Metabolism;9104 Nucleotide metabolism;00230 Purine metabolism;E1.17.4.1A, nrdA, nrdE; ribonucleoside-diphosphate reductase alpha chain;[EC:1.17.4.1]	-	-	-	-	-	-	Ogr/Delta-like zinc finger					30212	60423PROKKA_04759	hypothetical protein	-	-	-	-	-	-	-	-	-	-	-	11
5181PROKKA_02627	50S ribosomal protein L4	Not. Incl.	Not. Incl.	K02926	09120 Genetic Information Processing;9122 Translation;03010 Ribosome;RP-L4, MRPL4, rplD; large subunit ribosomal protein L4;	-	-	-	-	-	-	-	-	-					30218	60435PROKKA_04765	hypothetical protein	-	-	-	-	-	-	-	-	-	-	-	11
7389PROKKA_00430	50S ribosomal protein L4	Not. Incl.	Not. Incl.	K02926	09120 Genetic Information Processing;9122 Translation;03010 Ribosome;RP-L4, MRPL4, rplD; large subunit ribosomal protein L4;	-	-	-	-	-	-	-	-	-					30219	60437PROKKA_04766	hypothetical protein	-	-	-	-	-	-	-	-	-	-	-	11
41207PROKKA_00360	50S ribosomal protein L4	Not. Incl.	Not. Incl.	K02926	09120 Genetic Information Processing;9122 Translation;03010 Ribosome;RP-L4, MRPL4, rplD; large subunit ribosomal protein L4;	-	-	-	-	-	-	-	-	-					30281	60561PROKKA_04828	hypothetical protein	-	-	-	-	-	-	-	-	-	-	-	11
42033PROKKA_00783	50S ribosomal protein L4	Not. Incl.	Not. Incl.	K02926	09120 Genetic Information Processing;9122 Translation;03010 Ribosome;RP-L4, MRPL4, rplD; large subunit ribosomal protein L4;	-	-	-	-	-	-	-	-	-					30305	60609PROKKA_04852	hypothetical protein	-	-	-	-	-	-	-	-	-	-	-	11
43209PROKKA_01382	50S ribosomal protein L4	Not. Incl.	Not. Incl.	K02926	09120 Genetic Information Processing;9122 Translation;03010 Ribosome;RP-L4, MRPL4, rplD; large subunit ribosomal protein L4;	-	-	-	-	-	-	-	-	-					30313	60625PROKKA_04860	hypothetical protein	-	-	-	-	-	-	-	-	-	-	-	11
66697PROKKA_07903	50S ribosomal protein L4	Not. Incl.	Not. Incl.	K02926	09120 Genetic Information Processing;9122 Translation;03010 Ribosome;RP-L4, MRPL4, rplD; large subunit ribosomal protein L4;	-	-	-	-	-	-	-	-	-					30319	60637PROKKA_04866	hypothetical protein	-	-	-	-	-	-	-	-	-	-	-	11
98691PROKKA_09283	50S ribosomal protein L4	Not. Incl.	Not. Incl.	K02926	09120 Genetic Information Processing;9122 Translation;03010 Ribosome;RP-L4, MRPL4, rplD; large subunit ribosomal protein L4;	-	-	-	-	-	-	-	-	-					30341	60681PROKKA_04888	hypothetical protein	-	-	-	-	-	-	-	-	-	-	-	11
99581PROKKA_09730	50S ribosomal protein L4	Not. Incl.	Not. Incl.	K02926	09120 Genetic Information Processing;9122 Translation;03010 Ribosome;RP-L4, MRPL4, rplD; large subunit ribosomal protein L4;	-	-	-	-	-	-	-	-	-					30348	60695PROKKA_04895	hypothetical protein	-	-	-	-	-	-	-	-	-	-	-	11
99583PROKKA_09731	50S ribosomal protein L4	Not. Incl.	Not. Incl.	K02926	09120 Genetic Information Processing;9122 Translation;03010 Ribosome;RP-L4, MRPL4, rplD; large subunit ribosomal protein L4;	-	-	-	-	-	-	-	-	-					30352	60703PROKKA_04899	hypothetical protein	-	-	-	-	-	-	-	-	-	-	-	11
100217PROKKA_10049	50S ribosomal protein L4	Not. Incl.	Not. Incl.	K02926	09120 Genetic Information Processing;9122 Translation;03010 Ribosome;RP-L4, MRPL4, rplD; large subunit ribosomal protein L4;	-	-	-	-	-	-	-	-	-					30360	60719PROKKA_04907	hypothetical protein	-	-	-	-	-	-	-	-	-	-	-	11
104913PROKKA_12421	50S ribosomal protein L4	Not. Incl.	Not. Incl.	K02926	09120 Genetic Information Processing;9122 Translation;03010 Ribosome;RP-L4, MRPL4, rplD; large subunit ribosomal protein L4;	-	-	-	-	-	-	-	-	-					30375	60749PROKKA_04922	hypothetical protein	-	-	-	-	-	-	-	-	-	-	-	11
120281PROKKA_03670	50S ribosomal protein L4	Not. Incl.	Not. Incl.	K02926	09120 Genetic Information Processing;9122 Translation;03010 Ribosome;RP-L4, MRPL4, rplD; large subunit ribosomal protein L4;	-	-	-	-	-	-	-	-	-					30378	60755PROKKA_04925	hypothetical protein	-	-	-	-	-	-	-	-	-	-	-	11
156539PROKKA_00171	50S ribosomal protein L4	Not. Incl.	Not. Incl.	K02926	09120 Genetic Information Processing;9122 Translation;03010 Ribosome;RP-L4, MRPL4, rplD; large subunit ribosomal protein L4;	-	-	-	-	-	-	-	-	-					30381	60761PROKKA_04928	hypothetical protein	-	-	-	-	-	-	-	-	-	-	-	11
165591PROKKA_01453	50S ribosomal protein L4	Not. Incl.	Not. Incl.	K02926	09120 Genetic Information Processing;9122 Translation;03010 Ribosome;RP-L4, MRPL4, rplD; large subunit ribosomal protein L4;	-	-	-	-	-	-	-	-	-					30383	60765PROKKA_04930	hypothetical protein	-	-	-	-	-	-	-	-	-	-	-	11
174515PROKKA_05964	50S ribosomal protein L4	Not. Incl.	Not. Incl.	K02926	09120 Genetic Information Processing;9122 Translation;03010 Ribosome;RP-L4, MRPL4, rplD; large subunit ribosomal protein L4;	-	-	-	-	-	-	-	-	-					30387	60773PROKKA_04934	hypothetical protein	-	-	-	-	-	-	-	-	-	-	-	11
174517PROKKA_05965	50S ribosomal protein L4	Not. Incl.	Not. Incl.	K02926	09120 Genetic Information Processing;9122 Translation;03010 Ribosome;RP-L4, MRPL4, rplD; large subunit ribosomal protein L4;	-	-	-	-	-	-	-	-	-					30389	60777PROKKA_04936	hypothetical protein	-	-	-	-	-	-	-	-	-	-	-	11
190219PROKKA_01648	50S ribosomal protein L4	Not. Incl.	Not. Incl.	K02926	09120 Genetic Information Processing;9122 Translation;03010 Ribosome;RP-L4, MRPL4, rplD; large subunit ribosomal protein L4;	-	-	-	-	-	-	-	-	-					30397	60793PROKKA_04944	hypothetical protein	-	-	-	-	-	-	-	-	-	-	-	11
202497PROKKA_03157	50S ribosomal protein L4	Not. Incl.	Not. Incl.	K02926	09120 Genetic Information Processing;9122 Translation;03010 Ribosome;RP-L4, MRPL4, rplD; large subunit ribosomal protein L4;	-	-	-	-	-	-	-	-	-					30406	60811PROKKA_04953	hypothetical protein	-	-	-	-	-	-	-	-	-	-	-	11
206489PROKKA_00413	50S ribosomal protein L4	Not. Incl.	Not. Incl.	K02926	09120 Genetic Information Processing;9122 Translation;03010 Ribosome;RP-L4, MRPL4, rplD; large subunit ribosomal protein L4;	-	-	-	-	-	-	-	-	-					30413	60825PROKKA_04960	hypothetical protein	-	-	-	-	-	-	-	-	-	-	-	11
226477PROKKA_02631	50S ribosomal protein L4	Not. Incl.	Not. Incl.	K02926	09120 Genetic Information Processing;9122 Translation;03010 Ribosome;RP-L4, MRPL4, rplD; large subunit ribosomal protein L4;	-	-	-	-	-	-	-	-	-					30428	60855PROKKA_04975	hypothetical protein	-	-	-	-	-	-	-	-	-	-	-	11
226479PROKKA_02632	50S ribosomal protein L4	Not. Incl.	Not. Incl.	K02926	09120 Genetic Information Processing;9122 Translation;03010 Ribosome;RP-L4, MRPL4, rplD; large subunit ribosomal protein L4;	-	-	-	-	-	-	-	-	-					30431	60861PROKKA_04978	hypothetical protein	-	-	-	-	-	-	-	-	-	-	-	11
5203PROKKA_02638	50S ribosomal protein L5	Not. Incl.	Not. Incl.	K02931	09120 Genetic Information Processing;9122 Translation;03010 Ribosome;RP-L5, MRPL5, rplE; large subunit ribosomal protein L5;	-	-	-	-	-	-	-	-	-					30454	60907PROKKA_05001	hypothetical protein	-	-	-	-	-	-	-	-	-	-	-	11
7411PROKKA_00441	50S ribosomal protein L5	Not. Incl.	Not. Incl.	K02931	09120 Genetic Information Processing;9122 Translation;03010 Ribosome;RP-L5, MRPL5, rplE; large subunit ribosomal protein L5;	-	-	-	-	-	-	-	-	-					30463	60925PROKKA_05010	hypothetical protein	-	-	-	-	-	-	-	-	-	-	-	11
41185PROKKA_00349	50S ribosomal protein L5	Not. Incl.	Not. Incl.	K02931	09120 Genetic Information Processing;9122 Translation;03010 Ribosome;RP-L5, MRPL5, rplE; large subunit ribosomal protein L5;	-	-	-	-	-	-	-	-	-					30466	60931PROKKA_05013	hypothetical protein	-	-	-	-	-	-	-	-	-	-	-	11
41515PROKKA_00520	50S ribosomal protein L5	Not. Incl.	Not. Incl.	K02931	09120 Genetic Information Processing;9122 Translation;03010 Ribosome;RP-L5, MRPL5, rplE; large subunit ribosomal protein L5;	-	-	-	-	-	-	-	-	-					30489	60977PROKKA_05036	hypothetical protein	-	-	-	-	-	-	-	-	-	-	-	11
42011PROKKA_00772	50S ribosomal protein L5	Not. Incl.	Not. Incl.	K02931	09120 Genetic Information Processing;9122 Translation;03010 Ribosome;RP-L5, MRPL5, rplE; large subunit ribosomal protein L5;	-	-	-	-	-	-	-	-	-					30494	60987PROKKA_05041	hypothetical protein	-	-	-	-	-	-	-	-	-	-	-	11
87045PROKKA_03403	50S ribosomal protein L5	Not. Incl.	Not. Incl.	K02931	09120 Genetic Information Processing;9122 Translation;03010 Ribosome;RP-L5, MRPL5, rplE; large subunit ribosomal protein L5;	-	-	-	-	-	-	-	-	-					30498	60995PROKKA_05045	hypothetical protein	-	-	-	-	-	-	-	-	-	-	-	11
87933PROKKA_03854	50S ribosomal protein L5	Not. Incl.	Not. Incl.	K02931	09120 Genetic Information Processing;9122 Translation;03010 Ribosome;RP-L5, MRPL5, rplE; large subunit ribosomal protein L5;	-	-	-	-	-	-	-	-	-					30534	61067PROKKA_05081	hypothetical protein	-	-	-	-	-	-	-	-	-	-	-	11
108399PROKKA_01122	50S ribosomal protein L5	Not. Incl.	Not. Incl.	K02931	09120 Genetic Information Processing;9122 Translation;03010 Ribosome;RP-L5, MRPL5, rplE; large subunit ribosomal protein L5;	-	-	-	-	-	-	-	-	-					30541	61081PROKKA_05088	hypothetical protein	-	-	-	-	-	-	-	-	-	-	-	11
114283PROKKA_00623	50S ribosomal protein L5	Not. Incl.	Not. Incl.	K02931	09120 Genetic Information Processing;9122 Translation;03010 Ribosome;RP-L5, MRPL5, rplE; large subunit ribosomal protein L5;	-	-	-	-	-	-	-	-	-					30550	61099PROKKA_05097	hypothetical protein	-	-	-	-	-	-	-	-	-	-	-	11
143357PROKKA_00958	50S ribosomal protein L5	Not. Incl.	Not. Incl.	K02931	09120 Genetic Information Processing;9122 Translation;03010 Ribosome;RP-L5, MRPL5, rplE; large subunit ribosomal protein L5;	-	-	-	-	-	-	-	-	-					30552	61103PROKKA_05099	hypothetical protein	-	-	-	-	-	-	-	-	-	-	-	11
156561PROKKA_00182	50S ribosomal protein L5	Not. Incl.	Not. Incl.	K02931	09120 Genetic Information Processing;9122 Translation;03010 Ribosome;RP-L5, MRPL5, rplE; large subunit ribosomal protein L5;	-	-	-	-	-	-	-	-	-					30561	61121PROKKA_05108	hypothetical protein	-	-	-	-	-	-	-	-	-	-	-	11
169735PROKKA_03554	50S ribosomal protein L5	Not. Incl.	Not. Incl.	K02931	09120 Genetic Information Processing;9122 Translation;03010 Ribosome;RP-L5, MRPL5, rplE; large subunit ribosomal protein L5;	-	-	-	-	-	-	-	-	-					30565	61129PROKKA_05112	hypothetical protein	-	-	-	-	-	-	-	-	-	-	-	11
174225PROKKA_05819	50S ribosomal protein L5	Not. Incl.	Not. Incl.	K02931	09120 Genetic Information Processing;9122 Translation;03010 Ribosome;RP-L5, MRPL5, rplE; large subunit ribosomal protein L5;	-	-	-	-	-	-	-	-	-					30569	61137PROKKA_05116	hypothetical protein	-	-	-	-	-	-	-	-	-	-	-	11
184479PROKKA_02139	50S ribosomal protein L5	Not. Incl.	Not. Incl.	K02931	09120 Genetic Information Processing;9122 Translation;03010 Ribosome;RP-L5, MRPL5, rplE; large subunit ribosomal protein L5;	-	-	-	-	-	-	-	-	-					30570	61139PROKKA_05117	hypothetical protein	-	-	-	-	-	-	-	-	-	-	-	11
190075PROKKA_01576	50S ribosomal protein L5	Not. Incl.	Not. Incl.	K02931	09120 Genetic Information Processing;9122 Translation;03010 Ribosome;RP-L5, MRPL5, rplE; large subunit ribosomal protein L5;	-	-	-	-	-	-	-	-	-					30574	61147PROKKA_05121	hypothetical protein	-	-	-	-	-	-	-	-	-	-	-	11
204035PROKKA_03926	50S ribosomal protein L5	Not. Incl.	Not. Incl.	K02931	09120 Genetic Information Processing;9122 Translation;03010 Ribosome;RP-L5, MRPL5, rplE; large subunit ribosomal protein L5;	-	-	-	-	-	-	-	-	-					30585	61169PROKKA_05132	hypothetical protein	-	-	-	-	-	-	-	-	-	-	-	11
212127PROKKA_03271	50S ribosomal protein L5	Not. Incl.	Not. Incl.	K02931	09120 Genetic Information Processing;9122 Translation;03010 Ribosome;RP-L5, MRPL5, rplE; large subunit ribosomal protein L5;	-	-	-	-	-	-	-	-	-					30589	61177PROKKA_05136	hypothetical protein	-	-	-	-	-	-	-	-	-	-	-	11
5209PROKKA_02641	50S ribosomal protein L6	Not. Incl.	Not. Incl.	K02933	09120 Genetic Information Processing;9122 Translation;03010 Ribosome;RP-L6, MRPL6, rplF; large subunit ribosomal protein L6;	-	-	-	-	-	-	-	-	-					30593	61185PROKKA_05140	hypothetical protein	-	-	-	-	-	-	-	-	-	-	-	11
7417PROKKA_00444	50S ribosomal protein L6	Not. Incl.	Not. Incl.	K02933	09120 Genetic Information Processing;9122 Translation;03010 Ribosome;RP-L6, MRPL6, rplF; large subunit ribosomal protein L6;	-	-	-	-	-	-	-	-	-					30603	61205PROKKA_05150	hypothetical protein	-	-	-	-	-	-	-	-	-	-	-	11
41171PROKKA_00342	50S ribosomal protein L6	Not. Incl.	Not. Incl.	K02933	09120 Genetic Information Processing;9122 Translation;03010 Ribosome;RP-L6, MRPL6, rplF; large subunit ribosomal protein L6;	-	-	-	-	-	-	-	-	-					30620	61239PROKKA_05167	hypothetical protein	-	-	-	-	-	-	-	-	-	-	-	11
41509PROKKA_00517	50S ribosomal protein L6	Not. Incl.	Not. Incl.	K02933	09120 Genetic Information Processing;9122 Translation;03010 Ribosome;RP-L6, MRPL6, rplF; large subunit ribosomal protein L6;	-	-	-	-	-	-	-	-	-					30624	61247PROKKA_05171	hypothetical protein	-	-	-	-	-	-	-	-	-	-	-	11
42005PROKKA_00769	50S ribosomal protein L6	Not. Incl.	Not. Incl.	K02933	09120 Genetic Information Processing;9122 Translation;03010 Ribosome;RP-L6, MRPL6, rplF; large subunit ribosomal protein L6;	-	-	-	-	-	-	-	-	-					30655	61309PROKKA_05202	hypothetical protein	-	-	-	-	-	-	-	-	-	-	-	11
56709PROKKA_02897	50S ribosomal protein L6	Not. Incl.	Not. Incl.	K02933	09120 Genetic Information Processing;9122 Translation;03010 Ribosome;RP-L6, MRPL6, rplF; large subunit ribosomal protein L6;	-	-	-	-	-	-	-	-	-					30673	61345PROKKA_05220	hypothetical protein	-	-	-	-	-	-	-	-	-	-	-	11
87927PROKKA_03851	50S ribosomal protein L6	Not. Incl.	Not. Incl.	K02933	09120 Genetic Information Processing;9122 Translation;03010 Ribosome;RP-L6, MRPL6, rplF; large subunit ribosomal protein L6;	-	-	-	-	-	-	-	-	-					30691	61381PROKKA_05238	hypothetical protein	-	-	-	-	-	-	-	-	-	-	-	11
90937PROKKA_05367	50S ribosomal protein L6	Not. Incl.	Not. Incl.	K02933	09120 Genetic Information Processing;9122 Translation;03010 Ribosome;RP-L6, MRPL6, rplF; large subunit ribosomal protein L6;	-	-	-	-	-	-	-	-	-					30704	61407PROKKA_05251	hypothetical protein	-	-	-	-	-	-	-	-	-	-	-	11
109465PROKKA_01657	50S ribosomal protein L6	Not. Incl.	Not. Incl.	K02933	09120 Genetic Information Processing;9122 Translation;03010 Ribosome;RP-L6, MRPL6, rplF; large subunit ribosomal protein L6;	-	-	-	-	-	-	-	-	-					30710	61419PROKKA_05257	hypothetical protein	-	-	-	-	-	-	-	-	-	-	-	11
114289PROKKA_00626	50S ribosomal protein L6	Not. Incl.	Not. Incl.	K02933	09120 Genetic Information Processing;9122 Translation;03010 Ribosome;RP-L6, MRPL6, rplF; large subunit ribosomal protein L6;	-	-	-	-	-	-	-	-	-					30717	61433PROKKA_05264	hypothetical protein	-	-	-	-	-	-	-	-	-	-	-	11
154237PROKKA_06444	50S ribosomal protein L6	Not. Incl.	Not. Incl.	K02933	09120 Genetic Information Processing;9122 Translation;03010 Ribosome;RP-L6, MRPL6, rplF; large subunit ribosomal protein L6;	-	-	-	-	-	-	-	-	-					30728	61455PROKKA_05275	hypothetical protein	-	-	-	-	-	-	-	-	-	-	-	11
154239PROKKA_06445	50S ribosomal protein L6	Not. Incl.	Not. Incl.	K02933	09120 Genetic Information Processing;9122 Translation;03010 Ribosome;RP-L6, MRPL6, rplF; large subunit ribosomal protein L6;	-	-	-	-	-	-	-	-	-					30734	61467PROKKA_05281	hypothetical protein	-	-	-	-	-	-	-	-	-	-	-	11
156567PROKKA_00185	50S ribosomal protein L6	Not. Incl.	Not. Incl.	K02933	09120 Genetic Information Processing;9122 Translation;03010 Ribosome;RP-L6, MRPL6, rplF; large subunit ribosomal protein L6;	-	-	-	-	-	-	-	-	-					30735	61469PROKKA_05282	hypothetical protein	-	-	-	-	-	-	-	-	-	-	-	11
174921PROKKA_06168	50S ribosomal protein L6	Not. Incl.	Not. Incl.	K02933	09120 Genetic Information Processing;9122 Translation;03010 Ribosome;RP-L6, MRPL6, rplF; large subunit ribosomal protein L6;	-	-	-	-	-	-	-	-	-					30741	61481PROKKA_05288	hypothetical protein	-	-	-	-	-	-	-	-	-	-	-	11
177235PROKKA_07332	50S ribosomal protein L6	Not. Incl.	Not. Incl.	K02933	09120 Genetic Information Processing;9122 Translation;03010 Ribosome;RP-L6, MRPL6, rplF; large subunit ribosomal protein L6;	-	-	-	-	-	-	-	-	-					30743	61485PROKKA_05290	hypothetical protein	-	-	-	-	-	-	-	-	-	-	-	11
184485PROKKA_02142	50S ribosomal protein L6	Not. Incl.	Not. Incl.	K02933	09120 Genetic Information Processing;9122 Translation;03010 Ribosome;RP-L6, MRPL6, rplF; large subunit ribosomal protein L6;	-	-	-	-	-	-	-	-	-					30744	61487PROKKA_05291	hypothetical protein	-	-	-	-	-	-	-	-	-	-	-	11
199563PROKKA_01664	50S ribosomal protein L6	Not. Incl.	Not. Incl.	K02933	09120 Genetic Information Processing;9122 Translation;03010 Ribosome;RP-L6, MRPL6, rplF; large subunit ribosomal protein L6;	-	-	-	-	-	-	-	-	-					30753	61505PROKKA_05300	hypothetical protein	-	-	-	-	-	-	-	-	-	-	-	11
212133PROKKA_03274	50S ribosomal protein L6	Not. Incl.	Not. Incl.	K02933	09120 Genetic Information Processing;9122 Translation;03010 Ribosome;RP-L6, MRPL6, rplF; large subunit ribosomal protein L6;	-	-	-	-	-	-	-	-	-					30760	61519PROKKA_05307	hypothetical protein	-	-	-	-	-	-	-	-	-	-	-	11
4955PROKKA_02514	50S ribosomal protein L7/L12	Not. Incl.	Not. Incl.	K02935	09120 Genetic Information Processing;9122 Translation;03010 Ribosome;RP-L7, MRPL12, rplL; large subunit ribosomal protein L7/L12;	-	-	-	-	-	-	-	-	-					30775	61549PROKKA_05322	hypothetical protein	-	-	-	-	-	-	-	-	-	-	-	11
7177PROKKA_00323	50S ribosomal protein L7/L12	Not. Incl.	Not. Incl.	K02935	09120 Genetic Information Processing;9122 Translation;03010 Ribosome;RP-L7, MRPL12, rplL; large subunit ribosomal protein L7/L12;	-	-	-	-	-	-	-	-	-					30777	61553PROKKA_05324	hypothetical protein	-	-	-	-	-	-	-	-	-	-	-	11
13133PROKKA_03344	50S ribosomal protein L7/L12	Not. Incl.	Not. Incl.	K02935	09120 Genetic Information Processing;9122 Translation;03010 Ribosome;RP-L7, MRPL12, rplL; large subunit ribosomal protein L7/L12;	-	-	-	-	-	-	-	-	-					30792	61583PROKKA_05339	hypothetical protein	-	-	-	-	-	-	-	-	-	-	-	11
28643PROKKA_04065	50S ribosomal protein L7/L12	Not. Incl.	Not. Incl.	K02935	09120 Genetic Information Processing;9122 Translation;03010 Ribosome;RP-L7, MRPL12, rplL; large subunit ribosomal protein L7/L12;	-	-	-	-	-	-	-	-	-					30806	61611PROKKA_05353	hypothetical protein	-	-	-	-	-	-	-	-	-	-	-	11
50351PROKKA_05008	50S ribosomal protein L7/L12	Not. Incl.	Not. Incl.	K02935	09120 Genetic Information Processing;9122 Translation;03010 Ribosome;RP-L7, MRPL12, rplL; large subunit ribosomal protein L7/L12;	-	-	-	-	-	-	-	-	-					30813	61625PROKKA_05360	hypothetical protein	-	-	-	-	-	-	-	-	-	-	-	11
55991PROKKA_02537	50S ribosomal protein L7/L12	Not. Incl.	Not. Incl.	K02935	09120 Genetic Information Processing;9122 Translation;03010 Ribosome;RP-L7, MRPL12, rplL; large subunit ribosomal protein L7/L12;	-	-	-	AA2	-	manganese peroxidase (EC 1.11.1.13); versatile peroxidase (EC 1.11.1.16); lignin peroxidase (EC 1.11.1.14); peroxidase (EC 1.11.1.-)	-	-	-					30816	61631PROKKA_05363	hypothetical protein	-	-	-	-	-	-	-	-	-	-	-	11
68351PROKKA_00412	50S ribosomal protein L7/L12	Not. Incl.	Not. Incl.	K02935	09120 Genetic Information Processing;9122 Translation;03010 Ribosome;RP-L7, MRPL12, rplL; large subunit ribosomal protein L7/L12;	-	-	-	-	-	-	-	-	-					30820	61639PROKKA_05367	hypothetical protein	-	-	-	-	-	-	-	-	-	-	-	11
80581PROKKA_00118	50S ribosomal protein L7/L12	Not. Incl.	Not. Incl.	K02935	09120 Genetic Information Processing;9122 Translation;03010 Ribosome;RP-L7, MRPL12, rplL; large subunit ribosomal protein L7/L12;	-	-	-	-	-	-	-	-	-					30835	61669PROKKA_05382	hypothetical protein	-	-	-	-	-	-	-	-	-	-	-	11
84953PROKKA_02344	50S ribosomal protein L7/L12	Not. Incl.	Not. Incl.	K02935	09120 Genetic Information Processing;9122 Translation;03010 Ribosome;RP-L7, MRPL12, rplL; large subunit ribosomal protein L7/L12;	-	-	-	-	-	-	-	-	-					30838	61675PROKKA_05385	hypothetical protein	-	-	-	-	-	-	-	-	-	-	-	11
97511PROKKA_08687	50S ribosomal protein L7/L12	Not. Incl.	Not. Incl.	K02935	09120 Genetic Information Processing;9122 Translation;03010 Ribosome;RP-L7, MRPL12, rplL; large subunit ribosomal protein L7/L12;	-	-	-	-	-	-	-	-	-					30839	61677PROKKA_05386	hypothetical protein	-	-	-	-	-	-	-	-	-	-	-	11
117493PROKKA_02255	50S ribosomal protein L7/L12	Not. Incl.	Not. Incl.	K02935	09120 Genetic Information Processing;9122 Translation;03010 Ribosome;RP-L7, MRPL12, rplL; large subunit ribosomal protein L7/L12;	-	-	-	-	-	-	-	-	-					30847	61693PROKKA_05394	hypothetical protein	-	-	-	-	-	-	-	-	-	-	-	11
121485PROKKA_04282	50S ribosomal protein L7/L12	Not. Incl.	Not. Incl.	K02935	09120 Genetic Information Processing;9122 Translation;03010 Ribosome;RP-L7, MRPL12, rplL; large subunit ribosomal protein L7/L12;	-	-	-	-	-	-	-	-	-					30849	61697PROKKA_05396	hypothetical protein	-	-	-	-	-	-	-	-	-	-	-	11
144449PROKKA_01514	50S ribosomal protein L7/L12	Not. Incl.	Not. Incl.	K02935	09120 Genetic Information Processing;9122 Translation;03010 Ribosome;RP-L7, MRPL12, rplL; large subunit ribosomal protein L7/L12;	-	-	-	-	-	-	-	-	-					30851	61701PROKKA_05398	hypothetical protein	-	-	-	-	-	-	-	-	-	-	-	11
157975PROKKA_00901	50S ribosomal protein L7/L12	Not. Incl.	Not. Incl.	K02935	09120 Genetic Information Processing;9122 Translation;03010 Ribosome;RP-L7, MRPL12, rplL; large subunit ribosomal protein L7/L12;	-	-	-	-	-	-	-	-	-					30852	61703PROKKA_05399	hypothetical protein	-	-	-	-	-	-	-	-	-	-	-	11
176137PROKKA_06778	50S ribosomal protein L7/L12	Not. Incl.	Not. Incl.	K02935	09120 Genetic Information Processing;9122 Translation;03010 Ribosome;RP-L7, MRPL12, rplL; large subunit ribosomal protein L7/L12;	-	-	-	-	-	-	-	-	-					30893	61785PROKKA_05440	hypothetical protein	-	-	-	-	-	-	-	-	-	-	-	11
179635PROKKA_08537	50S ribosomal protein L7/L12	Not. Incl.	Not. Incl.	K02935	09120 Genetic Information Processing;9122 Translation;03010 Ribosome;RP-L7, MRPL12, rplL; large subunit ribosomal protein L7/L12;	-	-	-	-	-	-	-	-	-					30908	61815PROKKA_05455	hypothetical protein	-	-	-	-	-	-	-	-	-	-	-	11
181035PROKKA_00393	50S ribosomal protein L7/L12	Not. Incl.	Not. Incl.	K02935	09120 Genetic Information Processing;9122 Translation;03010 Ribosome;RP-L7, MRPL12, rplL; large subunit ribosomal protein L7/L12;	-	-	-	-	-	-	-	-	-					30909	61817PROKKA_05456	hypothetical protein	-	-	-	-	-	-	-	-	-	-	-	11
188647PROKKA_00848	50S ribosomal protein L7/L12	Not. Incl.	Not. Incl.	K02935	09120 Genetic Information Processing;9122 Translation;03010 Ribosome;RP-L7, MRPL12, rplL; large subunit ribosomal protein L7/L12;	-	-	-	-	-	-	-	-	-					30910	61819PROKKA_05457	hypothetical protein	-	-	-	-	-	-	-	-	-	-	-	11
199197PROKKA_01477	50S ribosomal protein L7/L12	Not. Incl.	Not. Incl.	K02935	09120 Genetic Information Processing;9122 Translation;03010 Ribosome;RP-L7, MRPL12, rplL; large subunit ribosomal protein L7/L12;	-	-	-	-	-	-	-	-	-					30914	61827PROKKA_05461	hypothetical protein	-	-	-	-	-	-	-	-	-	-	-	11
208307PROKKA_01334	50S ribosomal protein L7/L12	Not. Incl.	Not. Incl.	K02935	09120 Genetic Information Processing;9122 Translation;03010 Ribosome;RP-L7, MRPL12, rplL; large subunit ribosomal protein L7/L12;	-	-	-	-	-	-	-	-	-					30920	61839PROKKA_05467	hypothetical protein	-	-	-	-	-	-	-	-	-	-	-	11
220563PROKKA_02165	50S ribosomal protein L7/L12	Not. Incl.	Not. Incl.	K02935	09120 Genetic Information Processing;9122 Translation;03010 Ribosome;RP-L7, MRPL12, rplL; large subunit ribosomal protein L7/L12;	-	-	-	-	-	-	-	-	-					30924	61847PROKKA_05471	hypothetical protein	-	-	-	-	-	-	-	-	-	-	-	11
223989PROKKA_01369	50S ribosomal protein L7/L12	Not. Incl.	Not. Incl.	K02935	09120 Genetic Information Processing;9122 Translation;03010 Ribosome;RP-L7, MRPL12, rplL; large subunit ribosomal protein L7/L12;	-	-	-	-	-	-	-	-	-					30938	61875PROKKA_05485	hypothetical protein	-	-	-	-	-	-	-	-	-	-	-	11
6489PROKKA_03288	50S ribosomal protein L9	Not. Incl.	Not. Incl.	K02939	09120 Genetic Information Processing;9122 Translation;03010 Ribosome;RP-L9, MRPL9, rplI; large subunit ribosomal protein L9;	-	-	-	-	-	-	-	-	-					30941	61881PROKKA_05488	hypothetical protein	-	-	-	-	-	-	-	-	-	-	-	11
7873PROKKA_00673	50S ribosomal protein L9	Not. Incl.	Not. Incl.	K02939	09120 Genetic Information Processing;9122 Translation;03010 Ribosome;RP-L9, MRPL9, rplI; large subunit ribosomal protein L9;	-	-	-	-	-	-	-	-	-					30967	61933PROKKA_05514	hypothetical protein	-	-	-	-	-	-	-	-	-	-	-	11
38561PROKKA_09057	50S ribosomal protein L9	Not. Incl.	Not. Incl.	K21636	09100 Metabolism;9104 Nucleotide metabolism;00230 Purine metabolism;nrdD; ribonucleoside-triphosphate reductase (formate);[EC:1.1.98.6]	K02939	09120 Genetic Information Processing;9122 Translation;03010 Ribosome;RP-L9, MRPL9, rplI; large subunit ribosomal protein L9;	-	-	-	-	-	-	-					30973	61945PROKKA_05520	hypothetical protein	-	-	-	-	-	-	-	-	-	-	-	11
40459PROKKA_10015	50S ribosomal protein L9	Not. Incl.	Not. Incl.	-	-	K02939	09120 Genetic Information Processing;9122 Translation;03010 Ribosome;RP-L9, MRPL9, rplI; large subunit ribosomal protein L9;	-	-	-	-	-	-	-					30975	61949PROKKA_05522	hypothetical protein	-	-	-	-	-	-	-	-	-	-	-	11
42315PROKKA_00932	50S ribosomal protein L9	Not. Incl.	Not. Incl.	K02939	09120 Genetic Information Processing;9122 Translation;03010 Ribosome;RP-L9, MRPL9, rplI; large subunit ribosomal protein L9;	-	-	-	-	-	-	-	-	-					30980	61959PROKKA_05527	hypothetical protein	-	-	-	-	-	-	-	-	-	-	-	11
47259PROKKA_03445	50S ribosomal protein L9	Not. Incl.	Not. Incl.	K02939	09120 Genetic Information Processing;9122 Translation;03010 Ribosome;RP-L9, MRPL9, rplI; large subunit ribosomal protein L9;	-	-	-	-	-	-	-	-	-					31024	62047PROKKA_05572	hypothetical protein	-	-	-	-	-	-	-	-	-	-	-	11
55525PROKKA_02302	50S ribosomal protein L9	Not. Incl.	Not. Incl.	K02939	09120 Genetic Information Processing;9122 Translation;03010 Ribosome;RP-L9, MRPL9, rplI; large subunit ribosomal protein L9;	-	-	-	-	-	-	-	-	-					31027	62053PROKKA_05575	hypothetical protein	-	-	-	-	-	-	-	-	-	-	-	11
79579PROKKA_06058	50S ribosomal protein L9	Not. Incl.	Not. Incl.	K02939	09120 Genetic Information Processing;9122 Translation;03010 Ribosome;RP-L9, MRPL9, rplI; large subunit ribosomal protein L9;	-	-	-	-	-	-	-	-	-					31028	62055PROKKA_05576	hypothetical protein	-	-	-	-	-	-	-	-	-	-	-	11
82831PROKKA_01269	50S ribosomal protein L9	Not. Incl.	Not. Incl.	K02939	09120 Genetic Information Processing;9122 Translation;03010 Ribosome;RP-L9, MRPL9, rplI; large subunit ribosomal protein L9;	-	-	-	-	-	-	-	-	-					31029	62057PROKKA_05577	hypothetical protein	-	-	-	-	-	-	-	-	-	-	-	11
92003PROKKA_05906	50S ribosomal protein L9	Not. Incl.	Not. Incl.	-	-	K02939	09120 Genetic Information Processing;9122 Translation;03010 Ribosome;RP-L9, MRPL9, rplI; large subunit ribosomal protein L9;	-	-	-	-	-	-	-					31030	62059PROKKA_05578	hypothetical protein	-	-	-	-	-	-	-	-	-	-	-	11
115047PROKKA_01008	50S ribosomal protein L9	Not. Incl.	Not. Incl.	K02939	09120 Genetic Information Processing;9122 Translation;03010 Ribosome;RP-L9, MRPL9, rplI; large subunit ribosomal protein L9;	-	-	-	-	-	-	-	-	-					31038	62075PROKKA_05586	hypothetical protein	-	-	-	-	-	-	-	-	-	-	-	11
121951PROKKA_04518	50S ribosomal protein L9	Not. Incl.	Not. Incl.	K02939	09120 Genetic Information Processing;9122 Translation;03010 Ribosome;RP-L9, MRPL9, rplI; large subunit ribosomal protein L9;	-	-	-	-	-	-	-	-	-					31039	62077PROKKA_05587	hypothetical protein	-	-	-	-	-	-	-	-	-	-	-	11
122261PROKKA_04673	50S ribosomal protein L9	Not. Incl.	Not. Incl.	K02939	09120 Genetic Information Processing;9122 Translation;03010 Ribosome;RP-L9, MRPL9, rplI; large subunit ribosomal protein L9;	-	-	-	-	-	-	-	-	-					31060	62119PROKKA_05608	hypothetical protein	-	-	-	-	-	-	-	-	-	-	-	11
126863PROKKA_07007	50S ribosomal protein L9	Not. Incl.	Not. Incl.	K02939	09120 Genetic Information Processing;9122 Translation;03010 Ribosome;RP-L9, MRPL9, rplI; large subunit ribosomal protein L9;	-	-	-	-	-	-	-	-	-					31071	62141PROKKA_05619	hypothetical protein	-	-	-	-	-	-	-	-	-	-	-	11
140171PROKKA_06634	50S ribosomal protein L9	Not. Incl.	Not. Incl.	K02939	09120 Genetic Information Processing;9122 Translation;03010 Ribosome;RP-L9, MRPL9, rplI; large subunit ribosomal protein L9;	-	-	-	-	-	-	-	-	-					31075	62149PROKKA_05623	hypothetical protein	-	-	-	-	-	-	-	-	-	-	-	11
146681PROKKA_02644	50S ribosomal protein L9	Not. Incl.	Not. Incl.	K02939	09120 Genetic Information Processing;9122 Translation;03010 Ribosome;RP-L9, MRPL9, rplI; large subunit ribosomal protein L9;	-	-	-	-	-	-	-	-	-					31078	62155PROKKA_05626	hypothetical protein	-	-	-	-	-	-	-	-	-	-	-	11
156295PROKKA_00049	50S ribosomal protein L9	Not. Incl.	Not. Incl.	K02939	09120 Genetic Information Processing;9122 Translation;03010 Ribosome;RP-L9, MRPL9, rplI; large subunit ribosomal protein L9;	-	-	-	-	-	-	-	-	-					31080	62159PROKKA_05628	hypothetical protein	-	-	-	-	-	-	-	-	-	-	-	11
162829PROKKA_00049	50S ribosomal protein L9	Not. Incl.	Not. Incl.	K02939	09120 Genetic Information Processing;9122 Translation;03010 Ribosome;RP-L9, MRPL9, rplI; large subunit ribosomal protein L9;	-	-	-	-	-	-	-	-	-					31095	62189PROKKA_05643	hypothetical protein	-	-	-	-	-	-	-	-	-	-	-	11
184853PROKKA_02328	50S ribosomal protein L9	Not. Incl.	Not. Incl.	K02939	09120 Genetic Information Processing;9122 Translation;03010 Ribosome;RP-L9, MRPL9, rplI; large subunit ribosomal protein L9;	-	-	-	-	-	-	-	-	-					31097	62193PROKKA_05645	hypothetical protein	-	-	-	-	-	-	-	-	-	-	-	11
194151PROKKA_03628	50S ribosomal protein L9	Not. Incl.	Not. Incl.	K02939	09120 Genetic Information Processing;9122 Translation;03010 Ribosome;RP-L9, MRPL9, rplI; large subunit ribosomal protein L9;	-	-	-	-	-	-	-	-	-					31100	62199PROKKA_05648	hypothetical protein	-	-	-	-	-	-	-	-	-	-	-	11
194153PROKKA_03629	50S ribosomal protein L9	Not. Incl.	Not. Incl.	K02939	09120 Genetic Information Processing;9122 Translation;03010 Ribosome;RP-L9, MRPL9, rplI; large subunit ribosomal protein L9;	-	-	-	-	-	-	-	-	-					31114	62227PROKKA_05662	hypothetical protein	-	-	-	-	-	-	-	-	-	-	-	11
198605PROKKA_01179	50S ribosomal protein L9	Not. Incl.	Not. Incl.	K02939	09120 Genetic Information Processing;9122 Translation;03010 Ribosome;RP-L9, MRPL9, rplI; large subunit ribosomal protein L9;	-	-	-	-	-	-	-	-	-					31120	62239PROKKA_05668	hypothetical protein	-	-	-	-	-	-	-	-	-	-	-	11
209981PROKKA_02178	50S ribosomal protein L9	Not. Incl.	Not. Incl.	K02939	09120 Genetic Information Processing;9122 Translation;03010 Ribosome;RP-L9, MRPL9, rplI; large subunit ribosomal protein L9;	-	-	-	-	-	-	-	-	-					31121	62241PROKKA_05669	hypothetical protein	-	-	-	-	-	-	-	-	-	-	-	11
217181PROKKA_00443	50S ribosomal protein L9	Not. Incl.	Not. Incl.	K02939	09120 Genetic Information Processing;9122 Translation;03010 Ribosome;RP-L9, MRPL9, rplI; large subunit ribosomal protein L9;	-	-	-	-	-	-	-	-	-					31122	62243PROKKA_05670	hypothetical protein	-	-	-	-	-	-	-	-	-	-	-	11
227179PROKKA_02987	50S ribosomal protein L9	Not. Incl.	Not. Incl.	K02939	09120 Genetic Information Processing;9122 Translation;03010 Ribosome;RP-L9, MRPL9, rplI; large subunit ribosomal protein L9;	-	-	-	-	-	-	-	-	-					31126	62251PROKKA_05674	hypothetical protein	-	-	-	-	-	-	-	-	-	-	-	11
6083PROKKA_03085	5-aminovalerate aminotransferase DavT	rare	rare	K07250	09100 Metabolism;9101 Carbohydrate metabolism;00640 Propanoate metabolism;gabT; 4-aminobutyrate aminotransferase / (S)-3-amino-2-methylpropionate transaminase / 5-aminovalerate transaminase;[EC:2.6.1.19 2.6.1.22 2.6.1.48]	-	-	-	-	-	-	-	-	-					31127	62253PROKKA_05675	hypothetical protein	-	-	-	-	-	-	-	-	-	-	-	11
81759PROKKA_00720	5-dehydro-2-deoxygluconokinase	rare	rare	-	-	-	-	GH32 invertase (EC 3.2.1.26); endo-inulinase (EC 3.2.1.7); beta-2,6-fructan 6-levanbiohydrolase (EC 3.2.1.64); endo-levanase (EC 3.2.1.65); exo-inulinase (EC 3.2.1.80); fructan beta-(2,1)-fructosidase/1-exohydrolase (EC 3.2.1.153); fructan beta-(2,6)-fructosidase/6-exohydrolase (EC 3.2.1.154); sucrose:sucrose 1-fructosyltransferase (EC 2.4.1.99); fructan:fructan 1-fructosyltransferase (EC 2.4.1.100); sucrose:fructan 6-fructosyltransferase (EC 2.4.1.10); fructan:fructan 6G-fructosyltransferase (EC 2.4.1.243); levan fructosyltransferase (EC 2.4.1.-); [retaining] sucrose:sucrose 6-fructosyltransferase (6-SST) (EC 2.4.1.-); cycloinulo-oligosaccharide fructanotransferase (EC 2.4.1.-)	-	-	-	pfkB family carbohydrate kinase	-	-					31135	62269PROKKA_05683	hypothetical protein	-	-	-	-	-	-	-	-	-	-	-	11
18343PROKKA_05964	5-formyltetrahydrofolate cyclo-ligase family protein	rare	rare	K01934	09100 Metabolism;9108 Metabolism of cofactors and vitamins;00670 One carbon pool by folate;MTHFS; 5-formyltetrahydrofolate cyclo-ligase;[EC:6.3.3.2]	-	-	-	-	-	-	-	-	-					31138	62275PROKKA_05686	hypothetical protein	-	-	-	-	-	-	-	-	-	-	-	11
43313PROKKA_01435	5-formyltetrahydrofolate cyclo-ligase family protein	rare	rare	K01934	09100 Metabolism;9108 Metabolism of cofactors and vitamins;00670 One carbon pool by folate;MTHFS; 5-formyltetrahydrofolate cyclo-ligase;[EC:6.3.3.2]	-	-	-	-	-	-	-	-	-					31139	62277PROKKA_05687	hypothetical protein	-	-	-	-	-	-	-	-	-	-	-	11
109297PROKKA_01573	5-formyltetrahydrofolate cyclo-ligase family protein	rare	rare	K01934	09100 Metabolism;9108 Metabolism of cofactors and vitamins;00670 One carbon pool by folate;MTHFS; 5-formyltetrahydrofolate cyclo-ligase;[EC:6.3.3.2]	-	-	-	-	-	-	-	-	-					31153	62305PROKKA_05701	hypothetical protein	-	-	-	-	-	-	-	-	-	-	-	11
157521PROKKA_00666	5-formyltetrahydrofolate cyclo-ligase family protein	rare	rare	K01934	09100 Metabolism;9108 Metabolism of cofactors and vitamins;00670 One carbon pool by folate;MTHFS; 5-formyltetrahydrofolate cyclo-ligase;[EC:6.3.3.2]	-	-	-	-	-	-	-	-	-					31157	62313PROKKA_05705	hypothetical protein	-	-	-	-	-	-	-	-	-	-	-	11
181281PROKKA_00517	5-formyltetrahydrofolate cyclo-ligase family protein	rare	rare	K01934	09100 Metabolism;9108 Metabolism of cofactors and vitamins;00670 One carbon pool by folate;MTHFS; 5-formyltetrahydrofolate cyclo-ligase;[EC:6.3.3.2]	-	-	-	-	-	-	-	-	-					31206	62411PROKKA_05754	hypothetical protein	-	-	-	-	-	-	-	-	-	-	-	11
196551PROKKA_00142	5-formyltetrahydrofolate cyclo-ligase family protein	rare	rare	K01934	09100 Metabolism;9108 Metabolism of cofactors and vitamins;00670 One carbon pool by folate;MTHFS; 5-formyltetrahydrofolate cyclo-ligase;[EC:6.3.3.2]	-	-	-	-	-	-	-	-	-					31222	62443PROKKA_05770	hypothetical protein	-	-	-	-	-	-	-	-	-	-	-	11
206925PROKKA_00632	5-formyltetrahydrofolate cyclo-ligase family protein	rare	rare	K01934	09100 Metabolism;9108 Metabolism of cofactors and vitamins;00670 One carbon pool by folate;MTHFS; 5-formyltetrahydrofolate cyclo-ligase;[EC:6.3.3.2]	-	-	-	-	-	-	-	-	-					31223	62445PROKKA_05771	hypothetical protein	-	-	-	-	-	-	-	-	-	-	-	11
115517PROKKA_01251	5-keto-4-deoxy-D-glucarate aldolase	rare	rare	K02510	09100 Metabolism;9105 Amino acid metabolism;00350 Tyrosine metabolism;hpaI, hpcH; 4-hydroxy-2-oxoheptanedioate aldolase;[EC:4.1.2.52]	-	-	-	-	-	-	-	-	-					31251	62501PROKKA_05799	hypothetical protein	-	-	-	-	-	-	-	-	-	-	-	11
51217PROKKA_00129	5-methyltetrahydropteroyltriglutamate--homocysteine methyltransferase	rare	rare	K00549	09100 Metabolism;9105 Amino acid metabolism;00270 Cysteine and methionine metabolism;metE; 5-methyltetrahydropteroyltriglutamate--homocysteine methyltransferase;[EC:2.1.1.14]	-	-	-	GT61	-	beta-1,2-xylosyltransferase (EC 2.4.2.38) ; protein O-beta-N-acetylglucosaminyltransferase (EC 2.4.1.94) ; xylan alpha-1,3-arabinofuranosyltransferase (EC 2.4.2.-) ;	-	-	-					31266	62531PROKKA_05814	hypothetical protein	-	-	-	-	-	-	-	-	-	-	-	11
103909PROKKA_11913	5-methyltetrahydropteroyltriglutamate--homocysteine methyltransferase	rare	rare	K00549	09100 Metabolism;9105 Amino acid metabolism;00270 Cysteine and methionine metabolism;metE; 5-methyltetrahydropteroyltriglutamate--homocysteine methyltransferase;[EC:2.1.1.14]	-	-	-	-	-	-	-	-	-					31269	62537PROKKA_05817	hypothetical protein	-	-	-	-	-	-	-	-	-	-	-	11
8213PROKKA_00850	5-methylthioadenosine/S-adenosylhomocysteine deaminase	rare	rare	K12960	09100 Metabolism;9105 Amino acid metabolism;00270 Cysteine and methionine metabolism;mtaD; 5-methylthioadenosine/S-adenosylhomocysteine deaminase;[EC:3.5.4.31 3.5.4.28]	-	-	-	CE9	-	N-acetylglucosamine 6-phosphate deacetylase (EC 3.5.1.25); N-acetylglucosamine 6-phosphate deacetylase (EC 3.5.1.80)	-	-	-					31280	62559PROKKA_05828	hypothetical protein	-	-	-	-	-	-	-	-	-	-	-	11
15097PROKKA_04330	5-methylthioadenosine/S-adenosylhomocysteine deaminase	rare	rare	K12960	09100 Metabolism;9105 Amino acid metabolism;00270 Cysteine and methionine metabolism;mtaD; 5-methylthioadenosine/S-adenosylhomocysteine deaminase;[EC:3.5.4.31 3.5.4.28]	-	-	CE9 N-acetylglucosamine 6-phosphate deacetylase (EC 3.5.1.25); N-acetylglucosamine 6-phosphate deacetylase (EC 3.5.1.80)	CE9	-	N-acetylglucosamine 6-phosphate deacetylase (EC 3.5.1.25); N-acetylglucosamine 6-phosphate deacetylase (EC 3.5.1.80)	-	-	-					31291	62581PROKKA_05839	hypothetical protein	-	-	-	-	-	-	-	-	-	-	-	11
15815PROKKA_04693	5-methylthioadenosine/S-adenosylhomocysteine deaminase	rare	rare	K12960	09100 Metabolism;9105 Amino acid metabolism;00270 Cysteine and methionine metabolism;mtaD; 5-methylthioadenosine/S-adenosylhomocysteine deaminase;[EC:3.5.4.31 3.5.4.28]	-	-	CE9 N-acetylglucosamine 6-phosphate deacetylase (EC 3.5.1.25); N-acetylglucosamine 6-phosphate deacetylase (EC 3.5.1.80)	CE9	-	N-acetylglucosamine 6-phosphate deacetylase (EC 3.5.1.25); N-acetylglucosamine 6-phosphate deacetylase (EC 3.5.1.80)	-	-	-					31294	62587PROKKA_05842	hypothetical protein	-	-	-	-	-	-	-	-	-	-	-	11
19867PROKKA_06728	5-methylthioadenosine/S-adenosylhomocysteine deaminase	rare	rare	K12960	09100 Metabolism;9105 Amino acid metabolism;00270 Cysteine and methionine metabolism;mtaD; 5-methylthioadenosine/S-adenosylhomocysteine deaminase;[EC:3.5.4.31 3.5.4.28]	-	-	-	CE9	-	N-acetylglucosamine 6-phosphate deacetylase (EC 3.5.1.25); N-acetylglucosamine 6-phosphate deacetylase (EC 3.5.1.80)	-	-	-					31299	62597PROKKA_05847	hypothetical protein	-	-	-	-	-	-	-	-	-	-	-	11
43585PROKKA_01574	5-methylthioadenosine/S-adenosylhomocysteine deaminase	rare	rare	K12960	09100 Metabolism;9105 Amino acid metabolism;00270 Cysteine and methionine metabolism;mtaD; 5-methylthioadenosine/S-adenosylhomocysteine deaminase;[EC:3.5.4.31 3.5.4.28]	-	-	-	CE9	-	N-acetylglucosamine 6-phosphate deacetylase (EC 3.5.1.25); N-acetylglucosamine 6-phosphate deacetylase (EC 3.5.1.80)	-	-	-					31354	62707PROKKA_05902	hypothetical protein	-	-	-	-	-	-	-	-	-	-	-	11
44827PROKKA_02210	5-methylthioadenosine/S-adenosylhomocysteine deaminase	rare	rare	K12960	09100 Metabolism;9105 Amino acid metabolism;00270 Cysteine and methionine metabolism;mtaD; 5-methylthioadenosine/S-adenosylhomocysteine deaminase;[EC:3.5.4.31 3.5.4.28]	-	-	CE9 N-acetylglucosamine 6-phosphate deacetylase (EC 3.5.1.25); N-acetylglucosamine 6-phosphate deacetylase (EC 3.5.1.80)	CE9	-	N-acetylglucosamine 6-phosphate deacetylase (EC 3.5.1.25); N-acetylglucosamine 6-phosphate deacetylase (EC 3.5.1.80)	-	-	-					31368	62735PROKKA_05916	hypothetical protein	-	-	-	-	-	-	-	-	-	-	-	11
45957PROKKA_02781	5-methylthioadenosine/S-adenosylhomocysteine deaminase	rare	rare	K12960	09100 Metabolism;9105 Amino acid metabolism;00270 Cysteine and methionine metabolism;mtaD; 5-methylthioadenosine/S-adenosylhomocysteine deaminase;[EC:3.5.4.31 3.5.4.28]	-	-	CE9 N-acetylglucosamine 6-phosphate deacetylase (EC 3.5.1.25); N-acetylglucosamine 6-phosphate deacetylase (EC 3.5.1.80)	CE9	-	N-acetylglucosamine 6-phosphate deacetylase (EC 3.5.1.25); N-acetylglucosamine 6-phosphate deacetylase (EC 3.5.1.80)	-	-	-					31377	62753PROKKA_05925	hypothetical protein	-	-	-	-	-	-	-	-	-	-	-	11
54429PROKKA_01752	5-methylthioadenosine/S-adenosylhomocysteine deaminase	rare	rare	K12960	09100 Metabolism;9105 Amino acid metabolism;00270 Cysteine and methionine metabolism;mtaD; 5-methylthioadenosine/S-adenosylhomocysteine deaminase;[EC:3.5.4.31 3.5.4.28]	-	-	-	CE9	-	N-acetylglucosamine 6-phosphate deacetylase (EC 3.5.1.25); N-acetylglucosamine 6-phosphate deacetylase (EC 3.5.1.80)	-	-	-					31392	62783PROKKA_05940	hypothetical protein	-	-	-	-	-	-	-	-	-	-	-	11
54431PROKKA_01753	5-methylthioadenosine/S-adenosylhomocysteine deaminase	rare	rare	K12960	09100 Metabolism;9105 Amino acid metabolism;00270 Cysteine and methionine metabolism;mtaD; 5-methylthioadenosine/S-adenosylhomocysteine deaminase;[EC:3.5.4.31 3.5.4.28]	-	-	CE9 N-acetylglucosamine 6-phosphate deacetylase (EC 3.5.1.25); N-acetylglucosamine 6-phosphate deacetylase (EC 3.5.1.80)	CE9	-	N-acetylglucosamine 6-phosphate deacetylase (EC 3.5.1.25); N-acetylglucosamine 6-phosphate deacetylase (EC 3.5.1.80)	-	-	-					31397	62793PROKKA_05945	hypothetical protein	-	-	-	-	-	-	-	-	-	-	-	11
73721PROKKA_03112	5-methylthioadenosine/S-adenosylhomocysteine deaminase	rare	rare	K12960	09100 Metabolism;9105 Amino acid metabolism;00270 Cysteine and methionine metabolism;mtaD; 5-methylthioadenosine/S-adenosylhomocysteine deaminase;[EC:3.5.4.31 3.5.4.28]	-	-	CE9 N-acetylglucosamine 6-phosphate deacetylase (EC 3.5.1.25); N-acetylglucosamine 6-phosphate deacetylase (EC 3.5.1.80)	CE9	-	N-acetylglucosamine 6-phosphate deacetylase (EC 3.5.1.25); N-acetylglucosamine 6-phosphate deacetylase (EC 3.5.1.80)	-	-	-					31407	62813PROKKA_05955	hypothetical protein	-	-	-	-	-	-	-	-	-	-	-	11
75769PROKKA_04145	5-methylthioadenosine/S-adenosylhomocysteine deaminase	rare	rare	K12960	09100 Metabolism;9105 Amino acid metabolism;00270 Cysteine and methionine metabolism;mtaD; 5-methylthioadenosine/S-adenosylhomocysteine deaminase;[EC:3.5.4.31 3.5.4.28]	-	-	-	-	-	-	-	-	-					31413	62825PROKKA_05961	hypothetical protein	-	-	-	-	-	-	-	-	-	-	-	11
77787PROKKA_05162	5-methylthioadenosine/S-adenosylhomocysteine deaminase	rare	rare	K12960	09100 Metabolism;9105 Amino acid metabolism;00270 Cysteine and methionine metabolism;mtaD; 5-methylthioadenosine/S-adenosylhomocysteine deaminase;[EC:3.5.4.31 3.5.4.28]	-	-	-	CE9	-	N-acetylglucosamine 6-phosphate deacetylase (EC 3.5.1.25); N-acetylglucosamine 6-phosphate deacetylase (EC 3.5.1.80)	-	-	-					31415	62829PROKKA_05963	hypothetical protein	-	-	-	-	-	-	-	-	-	-	-	11
90657PROKKA_05227	5-methylthioadenosine/S-adenosylhomocysteine deaminase	rare	rare	K12960	09100 Metabolism;9105 Amino acid metabolism;00270 Cysteine and methionine metabolism;mtaD; 5-methylthioadenosine/S-adenosylhomocysteine deaminase;[EC:3.5.4.31 3.5.4.28]	-	-	CE9 N-acetylglucosamine 6-phosphate deacetylase (EC 3.5.1.25); N-acetylglucosamine 6-phosphate deacetylase (EC 3.5.1.80)	CE9	-	N-acetylglucosamine 6-phosphate deacetylase (EC 3.5.1.25); N-acetylglucosamine 6-phosphate deacetylase (EC 3.5.1.80)	-	-	-					31419	62837PROKKA_05967	hypothetical protein	-	-	-	-	-	-	-	-	-	-	-	11
102513PROKKA_11208	5-methylthioadenosine/S-adenosylhomocysteine deaminase	rare	rare	K12960	09100 Metabolism;9105 Amino acid metabolism;00270 Cysteine and methionine metabolism;mtaD; 5-methylthioadenosine/S-adenosylhomocysteine deaminase;[EC:3.5.4.31 3.5.4.28]	-	-	CE9 N-acetylglucosamine 6-phosphate deacetylase (EC 3.5.1.25); N-acetylglucosamine 6-phosphate deacetylase (EC 3.5.1.80)	CE9	-	N-acetylglucosamine 6-phosphate deacetylase (EC 3.5.1.25); N-acetylglucosamine 6-phosphate deacetylase (EC 3.5.1.80)	-	-	-					31434	62867PROKKA_05982	hypothetical protein	-	-	-	-	-	-	-	-	-	-	-	11
114851PROKKA_00910	5-methylthioadenosine/S-adenosylhomocysteine deaminase	rare	rare	K12960	09100 Metabolism;9105 Amino acid metabolism;00270 Cysteine and methionine metabolism;mtaD; 5-methylthioadenosine/S-adenosylhomocysteine deaminase;[EC:3.5.4.31 3.5.4.28]	-	-	-	CE9	-	N-acetylglucosamine 6-phosphate deacetylase (EC 3.5.1.25); N-acetylglucosamine 6-phosphate deacetylase (EC 3.5.1.80)	-	-	-					31458	62915PROKKA_06006	hypothetical protein	-	-	-	-	-	-	-	-	-	-	-	11
121633PROKKA_04356	5-methylthioadenosine/S-adenosylhomocysteine deaminase	rare	rare	K12960	09100 Metabolism;9105 Amino acid metabolism;00270 Cysteine and methionine metabolism;mtaD; 5-methylthioadenosine/S-adenosylhomocysteine deaminase;[EC:3.5.4.31 3.5.4.28]	-	-	CE9 N-acetylglucosamine 6-phosphate deacetylase (EC 3.5.1.25); N-acetylglucosamine 6-phosphate deacetylase (EC 3.5.1.80)	CE9	-	N-acetylglucosamine 6-phosphate deacetylase (EC 3.5.1.25); N-acetylglucosamine 6-phosphate deacetylase (EC 3.5.1.80)	-	-	-					31461	62921PROKKA_06009	hypothetical protein	-	-	-	-	-	-	-	-	-	-	-	11
137851PROKKA_05460	5-methylthioadenosine/S-adenosylhomocysteine deaminase	rare	rare	K12960	09100 Metabolism;9105 Amino acid metabolism;00270 Cysteine and methionine metabolism;mtaD; 5-methylthioadenosine/S-adenosylhomocysteine deaminase;[EC:3.5.4.31 3.5.4.28]	-	-	-	CE9	-	N-acetylglucosamine 6-phosphate deacetylase (EC 3.5.1.25); N-acetylglucosamine 6-phosphate deacetylase (EC 3.5.1.80)	-	-	-					31462	62923PROKKA_06010	hypothetical protein	-	-	-	-	-	-	-	-	-	-	-	11
160105PROKKA_01979	5-methylthioadenosine/S-adenosylhomocysteine deaminase	rare	rare	K12960	09100 Metabolism;9105 Amino acid metabolism;00270 Cysteine and methionine metabolism;mtaD; 5-methylthioadenosine/S-adenosylhomocysteine deaminase;[EC:3.5.4.31 3.5.4.28]	-	-	CE9 N-acetylglucosamine 6-phosphate deacetylase (EC 3.5.1.25); N-acetylglucosamine 6-phosphate deacetylase (EC 3.5.1.80)	CE9	-	N-acetylglucosamine 6-phosphate deacetylase (EC 3.5.1.25); N-acetylglucosamine 6-phosphate deacetylase (EC 3.5.1.80)	-	-	-					31468	62935PROKKA_06016	hypothetical protein	-	-	-	-	-	-	-	-	-	-	-	11
164505PROKKA_00900	5-methylthioadenosine/S-adenosylhomocysteine deaminase	rare	rare	K12960	09100 Metabolism;9105 Amino acid metabolism;00270 Cysteine and methionine metabolism;mtaD; 5-methylthioadenosine/S-adenosylhomocysteine deaminase;[EC:3.5.4.31 3.5.4.28]	-	-	CE9 N-acetylglucosamine 6-phosphate deacetylase (EC 3.5.1.25); N-acetylglucosamine 6-phosphate deacetylase (EC 3.5.1.80)	CE9	-	N-acetylglucosamine 6-phosphate deacetylase (EC 3.5.1.25); N-acetylglucosamine 6-phosphate deacetylase (EC 3.5.1.80)	-	-	-					31480	62959PROKKA_06028	hypothetical protein	-	-	-	-	-	-	-	-	-	-	-	11
164945PROKKA_01124	5-methylthioadenosine/S-adenosylhomocysteine deaminase	rare	rare	K12960	09100 Metabolism;9105 Amino acid metabolism;00270 Cysteine and methionine metabolism;mtaD; 5-methylthioadenosine/S-adenosylhomocysteine deaminase;[EC:3.5.4.31 3.5.4.28]	-	-	-	CE9	-	N-acetylglucosamine 6-phosphate deacetylase (EC 3.5.1.25); N-acetylglucosamine 6-phosphate deacetylase (EC 3.5.1.80)	-	-	-					31492	62983PROKKA_06040	hypothetical protein	-	-	-	-	-	-	-	-	-	-	-	11
182695PROKKA_01230	5-methylthioadenosine/S-adenosylhomocysteine deaminase	rare	rare	K12960	09100 Metabolism;9105 Amino acid metabolism;00270 Cysteine and methionine metabolism;mtaD; 5-methylthioadenosine/S-adenosylhomocysteine deaminase;[EC:3.5.4.31 3.5.4.28]	-	-	CE9 N-acetylglucosamine 6-phosphate deacetylase (EC 3.5.1.25); N-acetylglucosamine 6-phosphate deacetylase (EC 3.5.1.80)	CE9	-	N-acetylglucosamine 6-phosphate deacetylase (EC 3.5.1.25); N-acetylglucosamine 6-phosphate deacetylase (EC 3.5.1.80)	-	-	-					31500	62999PROKKA_06048	hypothetical protein	-	-	-	-	-	-	-	-	-	-	-	11
188981PROKKA_01016	5-methylthioadenosine/S-adenosylhomocysteine deaminase	rare	rare	K12960	09100 Metabolism;9105 Amino acid metabolism;00270 Cysteine and methionine metabolism;mtaD; 5-methylthioadenosine/S-adenosylhomocysteine deaminase;[EC:3.5.4.31 3.5.4.28]	-	-	-	CE9	-	N-acetylglucosamine 6-phosphate deacetylase (EC 3.5.1.25); N-acetylglucosamine 6-phosphate deacetylase (EC 3.5.1.80)	-	-	-					31505	63009PROKKA_06053	hypothetical protein	-	-	-	-	-	-	-	-	-	-	-	11
203549PROKKA_03683	5-methylthioadenosine/S-adenosylhomocysteine deaminase	rare	rare	K12960	09100 Metabolism;9105 Amino acid metabolism;00270 Cysteine and methionine metabolism;mtaD; 5-methylthioadenosine/S-adenosylhomocysteine deaminase;[EC:3.5.4.31 3.5.4.28]	-	-	CE9 N-acetylglucosamine 6-phosphate deacetylase (EC 3.5.1.25); N-acetylglucosamine 6-phosphate deacetylase (EC 3.5.1.80)	CE9	-	N-acetylglucosamine 6-phosphate deacetylase (EC 3.5.1.25); N-acetylglucosamine 6-phosphate deacetylase (EC 3.5.1.80)	-	-	-					31509	63017PROKKA_06057	hypothetical protein	-	-	-	-	-	-	-	-	-	-	-	11
209895PROKKA_02135	5-methylthioadenosine/S-adenosylhomocysteine deaminase	rare	rare	K12960	09100 Metabolism;9105 Amino acid metabolism;00270 Cysteine and methionine metabolism;mtaD; 5-methylthioadenosine/S-adenosylhomocysteine deaminase;[EC:3.5.4.31 3.5.4.28]	-	-	CE9 N-acetylglucosamine 6-phosphate deacetylase (EC 3.5.1.25); N-acetylglucosamine 6-phosphate deacetylase (EC 3.5.1.80)	CE9	-	N-acetylglucosamine 6-phosphate deacetylase (EC 3.5.1.25); N-acetylglucosamine 6-phosphate deacetylase (EC 3.5.1.80)	-	-	-					31524	63047PROKKA_06072	hypothetical protein	-	-	-	-	-	-	-	-	-	-	-	11
217607PROKKA_00658	5-methylthioadenosine/S-adenosylhomocysteine deaminase	rare	rare	K12960	09100 Metabolism;9105 Amino acid metabolism;00270 Cysteine and methionine metabolism;mtaD; 5-methylthioadenosine/S-adenosylhomocysteine deaminase;[EC:3.5.4.31 3.5.4.28]	-	-	-	CE9	-	N-acetylglucosamine 6-phosphate deacetylase (EC 3.5.1.25); N-acetylglucosamine 6-phosphate deacetylase (EC 3.5.1.80)	-	-	-					31525	63049PROKKA_06073	hypothetical protein	-	-	-	-	-	-	-	-	-	-	-	11
58123PROKKA_03607	5'-methylthioadenosine/S-adenosylhomocysteine nucleosidase	Not. Incl.	rare	K01243	09100 Metabolism;9105 Amino acid metabolism;00270 Cysteine and methionine metabolism;mtnN, mtn, pfs; adenosylhomocysteine nucleosidase;[EC:3.2.2.9]	K01244	09100 Metabolism;9105 Amino acid metabolism;00270 Cysteine and methionine metabolism;MTN; 5'-methylthioadenosine nucleosidase;[EC:3.2.2.16]	-	-	-	-	-	-	-					31555	63109PROKKA_06103	hypothetical protein	-	-	-	-	-	-	-	-	-	-	-	11
11039PROKKA_02287	5'-nucleotidase	Not. Incl.	rare	K01091	09100 Metabolism;9101 Carbohydrate metabolism;00630 Glyoxylate and dicarboxylate metabolism;gph; phosphoglycolate phosphatase;[EC:3.1.3.18]	-	-	-	-	-	-	-	-	-					31561	63121PROKKA_06109	hypothetical protein	-	-	-	-	-	-	-	-	-	-	-	11
4347PROKKA_02202	5'-nucleotidase SurE	rare	8	K03787	09100 Metabolism;9104 Nucleotide metabolism;00230 Purine metabolism;surE; 5'-nucleotidase;[EC:3.1.3.5]	-	-	-	-	-	-	-	-	-					31563	63125PROKKA_06111	hypothetical protein	-	-	-	-	-	-	-	-	-	-	-	11
11187PROKKA_02362	5'-nucleotidase SurE	rare	8	K03787	09100 Metabolism;9104 Nucleotide metabolism;00230 Purine metabolism;surE; 5'-nucleotidase;[EC:3.1.3.5]	-	-	-	-	-	-	-	-	-					31592	63183PROKKA_06140	hypothetical protein	-	-	-	-	-	-	-	-	-	-	-	11
17467PROKKA_05524	5'-nucleotidase SurE	rare	8	K03787	09100 Metabolism;9104 Nucleotide metabolism;00230 Purine metabolism;surE; 5'-nucleotidase;[EC:3.1.3.5]	-	-	-	-	-	-	-	-	-					31593	63185PROKKA_06141	hypothetical protein	-	-	-	-	-	-	-	-	-	-	-	11
24553PROKKA_02003	5'-nucleotidase SurE	rare	8	K03787	09100 Metabolism;9104 Nucleotide metabolism;00230 Purine metabolism;surE; 5'-nucleotidase;[EC:3.1.3.5]	-	-	-	-	-	-	-	-	-					31625	63249PROKKA_06173	hypothetical protein	-	-	-	-	-	-	-	-	-	-	-	11
36115PROKKA_07828	5'-nucleotidase SurE	rare	8	K03787	09100 Metabolism;9104 Nucleotide metabolism;00230 Purine metabolism;surE; 5'-nucleotidase;[EC:3.1.3.5]	-	-	-	-	-	-	-	-	-					31641	63281PROKKA_06189	hypothetical protein	-	-	-	-	-	-	-	-	-	-	-	11
44357PROKKA_01970	5'-nucleotidase SurE	rare	8	K03787	09100 Metabolism;9104 Nucleotide metabolism;00230 Purine metabolism;surE; 5'-nucleotidase;[EC:3.1.3.5]	-	-	-	-	-	-	-	-	-					31653	63305PROKKA_06201	hypothetical protein	-	-	-	-	-	-	-	-	-	-	-	11
44367PROKKA_01975	5'-nucleotidase SurE	rare	8	K03787	09100 Metabolism;9104 Nucleotide metabolism;00230 Purine metabolism;surE; 5'-nucleotidase;[EC:3.1.3.5]	-	-	-	-	-	-	-	-	-					31659	63317PROKKA_06207	hypothetical protein	-	-	-	-	-	-	-	-	-	-	-	11
44807PROKKA_02200	5'-nucleotidase SurE	rare	8	K03787	09100 Metabolism;9104 Nucleotide metabolism;00230 Purine metabolism;surE; 5'-nucleotidase;[EC:3.1.3.5]	-	-	-	-	-	-	-	-	-					31661	63321PROKKA_06209	hypothetical protein	-	-	-	-	-	-	-	-	-	-	-	11
51493PROKKA_00267	5'-nucleotidase SurE	rare	8	K03787	09100 Metabolism;9104 Nucleotide metabolism;00230 Purine metabolism;surE; 5'-nucleotidase;[EC:3.1.3.5]	-	-	-	-	-	-	-	-	-					31668	63335PROKKA_06216	hypothetical protein	-	-	-	-	-	-	-	-	-	-	-	11
85229PROKKA_02483	5'-nucleotidase SurE	rare	8	K03787	09100 Metabolism;9104 Nucleotide metabolism;00230 Purine metabolism;surE; 5'-nucleotidase;[EC:3.1.3.5]	-	-	-	-	-	-	-	-	-					31673	63345PROKKA_06221	hypothetical protein	-	-	-	-	-	-	-	-	-	-	-	11
85983PROKKA_02868	5'-nucleotidase SurE	rare	8	K03787	09100 Metabolism;9104 Nucleotide metabolism;00230 Purine metabolism;surE; 5'-nucleotidase;[EC:3.1.3.5]	-	-	-	-	-	-	-	-	-					31683	63365PROKKA_06231	hypothetical protein	-	-	-	-	-	-	-	-	-	-	-	11
100105PROKKA_09993	5'-nucleotidase SurE	rare	8	K03787	09100 Metabolism;9104 Nucleotide metabolism;00230 Purine metabolism;surE; 5'-nucleotidase;[EC:3.1.3.5]	-	-	-	-	-	-	-	-	-					31702	63403PROKKA_06250	hypothetical protein	-	-	-	-	-	-	-	-	-	-	-	11
101167PROKKA_10531	5'-nucleotidase SurE	rare	8	K03787	09100 Metabolism;9104 Nucleotide metabolism;00230 Purine metabolism;surE; 5'-nucleotidase;[EC:3.1.3.5]	-	-	-	-	-	-	-	-	-					31703	63405PROKKA_06251	hypothetical protein	-	-	-	-	-	-	-	-	-	-	-	11
107999PROKKA_00921	5'-nucleotidase SurE	rare	8	K03787	09100 Metabolism;9104 Nucleotide metabolism;00230 Purine metabolism;surE; 5'-nucleotidase;[EC:3.1.3.5]	-	-	-	-	-	-	-	-	-					31708	63415PROKKA_06256	hypothetical protein	-	-	-	-	-	-	-	-	-	-	-	11
116391PROKKA_01696	5'-nucleotidase SurE	rare	8	K03787	09100 Metabolism;9104 Nucleotide metabolism;00230 Purine metabolism;surE; 5'-nucleotidase;[EC:3.1.3.5]	-	-	-	-	-	-	-	-	-					31725	63449PROKKA_06273	hypothetical protein	-	-	-	-	-	-	-	-	-	-	-	11
127637PROKKA_00306	5'-nucleotidase SurE	rare	8	K03787	09100 Metabolism;9104 Nucleotide metabolism;00230 Purine metabolism;surE; 5'-nucleotidase;[EC:3.1.3.5]	-	-	-	-	-	-	-	-	-					31749	63497PROKKA_06297	hypothetical protein	-	-	-	-	-	-	-	-	-	-	-	11
131907PROKKA_02465	5'-nucleotidase SurE	rare	8	K03787	09100 Metabolism;9104 Nucleotide metabolism;00230 Purine metabolism;surE; 5'-nucleotidase;[EC:3.1.3.5]	-	-	-	-	-	-	-	-	-					31750	63499PROKKA_06298	hypothetical protein	-	-	-	-	-	-	-	-	-	-	-	11
139859PROKKA_06476	5'-nucleotidase SurE	rare	8	K03787	09100 Metabolism;9104 Nucleotide metabolism;00230 Purine metabolism;surE; 5'-nucleotidase;[EC:3.1.3.5]	-	-	-	-	-	-	-	-	-					31752	63503PROKKA_06300	hypothetical protein	-	-	-	-	-	-	-	-	-	-	-	11
141641PROKKA_00084	5'-nucleotidase SurE	rare	8	K03787	09100 Metabolism;9104 Nucleotide metabolism;00230 Purine metabolism;surE; 5'-nucleotidase;[EC:3.1.3.5]	-	-	-	-	-	-	-	-	-					31760	63519PROKKA_06308	hypothetical protein	-	-	-	-	-	-	-	-	-	-	-	11
161273PROKKA_02574	5'-nucleotidase SurE	rare	8	K03787	09100 Metabolism;9104 Nucleotide metabolism;00230 Purine metabolism;surE; 5'-nucleotidase;[EC:3.1.3.5]	-	-	-	-	-	-	-	-	-					31767	63533PROKKA_06315	hypothetical protein	-	-	-	-	-	-	-	-	-	-	-	11
171373PROKKA_04381	5'-nucleotidase SurE	rare	8	K03787	09100 Metabolism;9104 Nucleotide metabolism;00230 Purine metabolism;surE; 5'-nucleotidase;[EC:3.1.3.5]	-	-	-	-	-	-	-	-	-					31771	63541PROKKA_06319	hypothetical protein	-	-	-	-	-	-	-	-	-	-	-	11
178603PROKKA_08020	5'-nucleotidase SurE	rare	8	K03787	09100 Metabolism;9104 Nucleotide metabolism;00230 Purine metabolism;surE; 5'-nucleotidase;[EC:3.1.3.5]	-	-	-	-	-	-	-	-	-					31773	63545PROKKA_06321	hypothetical protein	-	-	-	-	-	-	-	-	-	-	-	11
181371PROKKA_00563	5'-nucleotidase SurE	rare	8	K03787	09100 Metabolism;9104 Nucleotide metabolism;00230 Purine metabolism;surE; 5'-nucleotidase;[EC:3.1.3.5]	-	-	-	-	-	-	-	-	-					31776	63551PROKKA_06324	hypothetical protein	-	-	-	-	-	-	-	-	-	-	-	11
185619PROKKA_02715	5'-nucleotidase SurE	rare	8	K03787	09100 Metabolism;9104 Nucleotide metabolism;00230 Purine metabolism;surE; 5'-nucleotidase;[EC:3.1.3.5]	-	-	-	-	-	-	-	-	-					31802	63603PROKKA_06350	hypothetical protein	-	-	-	-	-	-	-	-	-	-	-	11
190203PROKKA_01640	5'-nucleotidase SurE	rare	8	K03787	09100 Metabolism;9104 Nucleotide metabolism;00230 Purine metabolism;surE; 5'-nucleotidase;[EC:3.1.3.5]	-	-	-	-	-	-	-	-	-					31803	63605PROKKA_06351	hypothetical protein	-	-	-	-	-	-	-	-	-	-	-	11
204919PROKKA_04372	5'-nucleotidase SurE	rare	8	K03787	09100 Metabolism;9104 Nucleotide metabolism;00230 Purine metabolism;surE; 5'-nucleotidase;[EC:3.1.3.5]	-	-	-	-	-	-	-	-	-					31810	63619PROKKA_06358	hypothetical protein	-	-	-	-	-	-	-	-	-	-	-	11
209747PROKKA_02061	5'-nucleotidase SurE	rare	8	K03787	09100 Metabolism;9104 Nucleotide metabolism;00230 Purine metabolism;surE; 5'-nucleotidase;[EC:3.1.3.5]	-	-	-	-	-	-	-	-	-					31816	63631PROKKA_06364	hypothetical protein	-	-	-	-	-	-	-	-	-	-	-	11
211339PROKKA_02869	5'-nucleotidase SurE	rare	8	K03787	09100 Metabolism;9104 Nucleotide metabolism;00230 Purine metabolism;surE; 5'-nucleotidase;[EC:3.1.3.5]	-	-	-	-	-	-	-	-	-					31817	63633PROKKA_06365	hypothetical protein	-	-	-	-	-	-	-	-	-	-	-	11
226171PROKKA_02478	5'-nucleotidase SurE	rare	8	K03787	09100 Metabolism;9104 Nucleotide metabolism;00230 Purine metabolism;surE; 5'-nucleotidase;[EC:3.1.3.5]	-	-	-	-	-	-	-	-	-					31819	63637PROKKA_06367	hypothetical protein	-	-	-	-	-	-	-	-	-	-	-	11
741PROKKA_00374	6,7-dimethyl-8-ribityllumazine synthase	rare	rare	K00794	09100 Metabolism;9108 Metabolism of cofactors and vitamins;00740 Riboflavin metabolism;ribH, RIB4; 6,7-dimethyl-8-ribityllumazine synthase;[EC:2.5.1.78]	-	-	-	-	-	-	-	-	-					31826	63651PROKKA_06374	hypothetical protein	-	-	-	-	-	-	-	-	-	-	-	11
10389PROKKA_01957	6,7-dimethyl-8-ribityllumazine synthase	rare	rare	K00794	09100 Metabolism;9108 Metabolism of cofactors and vitamins;00740 Riboflavin metabolism;ribH, RIB4; 6,7-dimethyl-8-ribityllumazine synthase;[EC:2.5.1.78]	-	-	-	-	-	-	-	-	-					31827	63653PROKKA_06375	hypothetical protein	-	-	-	-	-	-	-	-	-	-	-	11
18355PROKKA_05970	6,7-dimethyl-8-ribityllumazine synthase	rare	rare	K00794	09100 Metabolism;9108 Metabolism of cofactors and vitamins;00740 Riboflavin metabolism;ribH, RIB4; 6,7-dimethyl-8-ribityllumazine synthase;[EC:2.5.1.78]	-	-	-	-	-	-	-	-	-					31837	63673PROKKA_06385	hypothetical protein	-	-	-	-	-	-	-	-	-	-	-	11
45203PROKKA_02401	6,7-dimethyl-8-ribityllumazine synthase	rare	rare	K00794	09100 Metabolism;9108 Metabolism of cofactors and vitamins;00740 Riboflavin metabolism;ribH, RIB4; 6,7-dimethyl-8-ribityllumazine synthase;[EC:2.5.1.78]	-	-	-	-	-	-	-	-	-					31858	63715PROKKA_06406	hypothetical protein	-	-	-	-	-	-	-	-	-	-	-	11
47697PROKKA_03665	6,7-dimethyl-8-ribityllumazine synthase	rare	rare	K00794	09100 Metabolism;9108 Metabolism of cofactors and vitamins;00740 Riboflavin metabolism;ribH, RIB4; 6,7-dimethyl-8-ribityllumazine synthase;[EC:2.5.1.78]	-	-	-	-	-	-	-	-	-					31865	63729PROKKA_06414	hypothetical protein	-	-	-	-	-	-	-	-	-	-	-	11
77115PROKKA_04824	6,7-dimethyl-8-ribityllumazine synthase	rare	rare	K00794	09100 Metabolism;9108 Metabolism of cofactors and vitamins;00740 Riboflavin metabolism;ribH, RIB4; 6,7-dimethyl-8-ribityllumazine synthase;[EC:2.5.1.78]	-	-	-	-	-	-	-	-	-					31868	63735PROKKA_06417	hypothetical protein	-	-	-	-	-	-	-	-	-	-	-	11
78757PROKKA_05647	6,7-dimethyl-8-ribityllumazine synthase	rare	rare	K00794	09100 Metabolism;9108 Metabolism of cofactors and vitamins;00740 Riboflavin metabolism;ribH, RIB4; 6,7-dimethyl-8-ribityllumazine synthase;[EC:2.5.1.78]	-	-	-	-	-	-	-	-	-					31872	63743PROKKA_06421	hypothetical protein	-	-	-	-	-	-	-	-	-	-	-	11
80291PROKKA_06416	6,7-dimethyl-8-ribityllumazine synthase	rare	rare	K00794	09100 Metabolism;9108 Metabolism of cofactors and vitamins;00740 Riboflavin metabolism;ribH, RIB4; 6,7-dimethyl-8-ribityllumazine synthase;[EC:2.5.1.78]	-	-	-	-	-	-	-	-	-					31910	63819PROKKA_06459	hypothetical protein	-	-	-	-	-	-	-	-	-	-	-	11
80335PROKKA_06438	6,7-dimethyl-8-ribityllumazine synthase	rare	rare	K00794	09100 Metabolism;9108 Metabolism of cofactors and vitamins;00740 Riboflavin metabolism;ribH, RIB4; 6,7-dimethyl-8-ribityllumazine synthase;[EC:2.5.1.78]	-	-	-	-	-	-	-	-	-					31916	63831PROKKA_06465	hypothetical protein	-	-	-	-	-	-	-	-	-	-	-	11
82261PROKKA_00979	6,7-dimethyl-8-ribityllumazine synthase	rare	rare	K00794	09100 Metabolism;9108 Metabolism of cofactors and vitamins;00740 Riboflavin metabolism;ribH, RIB4; 6,7-dimethyl-8-ribityllumazine synthase;[EC:2.5.1.78]	-	-	-	-	-	-	-	-	-					31923	63845PROKKA_06472	hypothetical protein	-	-	-	-	-	-	-	-	-	-	-	11
84435PROKKA_02083	6,7-dimethyl-8-ribityllumazine synthase	rare	rare	K00794	09100 Metabolism;9108 Metabolism of cofactors and vitamins;00740 Riboflavin metabolism;ribH, RIB4; 6,7-dimethyl-8-ribityllumazine synthase;[EC:2.5.1.78]	-	-	-	-	-	-	-	-	-					31942	63883PROKKA_06491	hypothetical protein	-	-	-	-	-	-	-	-	-	-	-	11
97703PROKKA_08786	6,7-dimethyl-8-ribityllumazine synthase	rare	rare	K00794	09100 Metabolism;9108 Metabolism of cofactors and vitamins;00740 Riboflavin metabolism;ribH, RIB4; 6,7-dimethyl-8-ribityllumazine synthase;[EC:2.5.1.78]	-	-	-	-	-	-	-	-	-					31946	63891PROKKA_06495	hypothetical protein	-	-	-	-	-	-	-	-	-	-	-	11
104221PROKKA_12071	6,7-dimethyl-8-ribityllumazine synthase	rare	rare	K00794	09100 Metabolism;9108 Metabolism of cofactors and vitamins;00740 Riboflavin metabolism;ribH, RIB4; 6,7-dimethyl-8-ribityllumazine synthase;[EC:2.5.1.78]	-	-	-	-	-	-	-	-	-					31947	63893PROKKA_06496	hypothetical protein	-	-	-	-	-	-	-	-	-	-	-	11
112845PROKKA_03357	6,7-dimethyl-8-ribityllumazine synthase	rare	rare	K00794	09100 Metabolism;9108 Metabolism of cofactors and vitamins;00740 Riboflavin metabolism;ribH, RIB4; 6,7-dimethyl-8-ribityllumazine synthase;[EC:2.5.1.78]	-	-	-	-	-	-	-	-	-					31975	63949PROKKA_06524	hypothetical protein	-	-	-	-	-	-	-	-	-	-	-	11
116465PROKKA_01733	6,7-dimethyl-8-ribityllumazine synthase	rare	rare	K00794	09100 Metabolism;9108 Metabolism of cofactors and vitamins;00740 Riboflavin metabolism;ribH, RIB4; 6,7-dimethyl-8-ribityllumazine synthase;[EC:2.5.1.78]	-	-	-	-	-	-	-	-	-					31981	63961PROKKA_06530	hypothetical protein	-	-	-	-	-	-	-	-	-	-	-	11
116659PROKKA_01831	6,7-dimethyl-8-ribityllumazine synthase	rare	rare	K00794	09100 Metabolism;9108 Metabolism of cofactors and vitamins;00740 Riboflavin metabolism;ribH, RIB4; 6,7-dimethyl-8-ribityllumazine synthase;[EC:2.5.1.78]	-	-	-	-	-	-	-	-	-					31982	63963PROKKA_06531	hypothetical protein	-	-	-	-	-	-	-	-	-	-	-	11
131877PROKKA_02450	6,7-dimethyl-8-ribityllumazine synthase	rare	rare	K00794	09100 Metabolism;9108 Metabolism of cofactors and vitamins;00740 Riboflavin metabolism;ribH, RIB4; 6,7-dimethyl-8-ribityllumazine synthase;[EC:2.5.1.78]	-	-	-	-	-	-	-	-	-					32002	64003PROKKA_06551	hypothetical protein	-	-	-	-	-	-	-	-	-	-	-	11
138691PROKKA_05887	6,7-dimethyl-8-ribityllumazine synthase	rare	rare	K00794	09100 Metabolism;9108 Metabolism of cofactors and vitamins;00740 Riboflavin metabolism;ribH, RIB4; 6,7-dimethyl-8-ribityllumazine synthase;[EC:2.5.1.78]	-	-	-	-	-	-	-	-	-					32008	64015PROKKA_06557	hypothetical protein	-	-	-	-	-	-	-	-	-	-	-	11
145127PROKKA_01861	6,7-dimethyl-8-ribityllumazine synthase	rare	rare	K00794	09100 Metabolism;9108 Metabolism of cofactors and vitamins;00740 Riboflavin metabolism;ribH, RIB4; 6,7-dimethyl-8-ribityllumazine synthase;[EC:2.5.1.78]	-	-	-	-	-	-	-	-	-					32023	64045PROKKA_06572	hypothetical protein	-	-	-	-	-	-	-	-	-	-	-	11
159761PROKKA_01806	6,7-dimethyl-8-ribityllumazine synthase	rare	rare	K00794	09100 Metabolism;9108 Metabolism of cofactors and vitamins;00740 Riboflavin metabolism;ribH, RIB4; 6,7-dimethyl-8-ribityllumazine synthase;[EC:2.5.1.78]	-	-	-	-	-	-	-	-	-					32024	64047PROKKA_06573	hypothetical protein	-	-	-	-	-	-	-	-	-	-	-	11
173297PROKKA_05351	6,7-dimethyl-8-ribityllumazine synthase	rare	rare	K00794	09100 Metabolism;9108 Metabolism of cofactors and vitamins;00740 Riboflavin metabolism;ribH, RIB4; 6,7-dimethyl-8-ribityllumazine synthase;[EC:2.5.1.78]	-	-	-	-	-	-	-	-	-					32028	64055PROKKA_06577	hypothetical protein	-	-	-	-	-	-	-	-	-	-	-	11
175263PROKKA_06339	6,7-dimethyl-8-ribityllumazine synthase	rare	rare	K00794	09100 Metabolism;9108 Metabolism of cofactors and vitamins;00740 Riboflavin metabolism;ribH, RIB4; 6,7-dimethyl-8-ribityllumazine synthase;[EC:2.5.1.78]	-	-	-	-	-	-	-	-	-					32044	64087PROKKA_06595	hypothetical protein	-	-	-	-	-	-	-	-	-	-	-	11
175267PROKKA_06341	6,7-dimethyl-8-ribityllumazine synthase	rare	rare	K00794	09100 Metabolism;9108 Metabolism of cofactors and vitamins;00740 Riboflavin metabolism;ribH, RIB4; 6,7-dimethyl-8-ribityllumazine synthase;[EC:2.5.1.78]	-	-	-	-	-	-	-	-	-					32052	64103PROKKA_06603	hypothetical protein	-	-	-	-	-	-	-	-	-	-	-	11
181091PROKKA_00421	6,7-dimethyl-8-ribityllumazine synthase	rare	rare	K00794	09100 Metabolism;9108 Metabolism of cofactors and vitamins;00740 Riboflavin metabolism;ribH, RIB4; 6,7-dimethyl-8-ribityllumazine synthase;[EC:2.5.1.78]	-	-	-	-	-	-	-	-	-					32053	64105PROKKA_06604	hypothetical protein	-	-	-	-	-	-	-	-	-	-	-	11
190277PROKKA_01677	6,7-dimethyl-8-ribityllumazine synthase	rare	rare	K00794	09100 Metabolism;9108 Metabolism of cofactors and vitamins;00740 Riboflavin metabolism;ribH, RIB4; 6,7-dimethyl-8-ribityllumazine synthase;[EC:2.5.1.78]	-	-	-	-	-	-	-	-	-					32058	64115PROKKA_06609	hypothetical protein	-	-	-	-	-	-	-	-	-	-	-	11
204493PROKKA_04157	6,7-dimethyl-8-ribityllumazine synthase	rare	rare	K00794	09100 Metabolism;9108 Metabolism of cofactors and vitamins;00740 Riboflavin metabolism;ribH, RIB4; 6,7-dimethyl-8-ribityllumazine synthase;[EC:2.5.1.78]	-	-	-	-	-	-	-	-	-					32080	64159PROKKA_06631	hypothetical protein	-	-	-	-	-	-	-	-	-	-	-	11
211241PROKKA_02820	6,7-dimethyl-8-ribityllumazine synthase	rare	rare	K00794	09100 Metabolism;9108 Metabolism of cofactors and vitamins;00740 Riboflavin metabolism;ribH, RIB4; 6,7-dimethyl-8-ribityllumazine synthase;[EC:2.5.1.78]	-	-	-	-	-	-	-	-	-					32085	64169PROKKA_06636	hypothetical protein	-	-	-	-	-	-	-	-	-	-	-	11
218113PROKKA_00918	6,7-dimethyl-8-ribityllumazine synthase	rare	rare	K00794	09100 Metabolism;9108 Metabolism of cofactors and vitamins;00740 Riboflavin metabolism;ribH, RIB4; 6,7-dimethyl-8-ribityllumazine synthase;[EC:2.5.1.78]	-	-	-	-	-	-	-	-	-					32093	64185PROKKA_06644	hypothetical protein	-	-	-	-	-	-	-	-	-	-	-	11
225883PROKKA_02334	6,7-dimethyl-8-ribityllumazine synthase	rare	rare	K00794	09100 Metabolism;9108 Metabolism of cofactors and vitamins;00740 Riboflavin metabolism;ribH, RIB4; 6,7-dimethyl-8-ribityllumazine synthase;[EC:2.5.1.78]	-	-	-	-	-	-	-	-	-					32099	64197PROKKA_06650	hypothetical protein	-	-	-	-	-	-	-	-	-	-	-	11
5663PROKKA_02872	60 kDa chaperonin	2	4	K04077	09120 Genetic Information Processing;9123 Folding, sorting and degradation;03018 RNA degradation;groEL, HSPD1; chaperonin GroEL;	-	-	-	-	-	-	-	-	-					32104	64207PROKKA_06655	hypothetical protein	-	-	-	-	-	-	-	-	-	-	-	11
7997PROKKA_00737	60 kDa chaperonin	2	4	K04077	09120 Genetic Information Processing;9123 Folding, sorting and degradation;03018 RNA degradation;groEL, HSPD1; chaperonin GroEL;	-	-	-	-	-	-	-	-	-					32113	64225PROKKA_06664	hypothetical protein	-	-	-	-	-	-	-	-	-	-	-	11
25561PROKKA_02512	60 kDa chaperonin	2	4	K04077	09120 Genetic Information Processing;9123 Folding, sorting and degradation;03018 RNA degradation;groEL, HSPD1; chaperonin GroEL;	-	-	-	-	-	-	-	-	-					32120	64239PROKKA_06671	hypothetical protein	-	-	-	-	-	-	-	-	-	-	-	11
26085PROKKA_02777	60 kDa chaperonin	2	4	K04077	09120 Genetic Information Processing;9123 Folding, sorting and degradation;03018 RNA degradation;groEL, HSPD1; chaperonin GroEL;	-	-	-	-	-	-	-	-	-					32130	64259PROKKA_06681	hypothetical protein	-	-	-	-	-	-	-	-	-	-	-	11
35649PROKKA_07593	60 kDa chaperonin	2	4	K04077	09120 Genetic Information Processing;9123 Folding, sorting and degradation;03018 RNA degradation;groEL, HSPD1; chaperonin GroEL;	-	-	-	-	-	-	-	-	-					32134	64267PROKKA_06685	hypothetical protein	-	-	-	-	-	-	-	-	-	-	-	11
52967PROKKA_01012	60 kDa chaperonin	2	4	K04077	09120 Genetic Information Processing;9123 Folding, sorting and degradation;03018 RNA degradation;groEL, HSPD1; chaperonin GroEL;	-	-	-	-	-	-	-	-	-					32144	64287PROKKA_06695	hypothetical protein	-	-	-	-	-	-	-	-	-	-	-	11
52969PROKKA_01013	60 kDa chaperonin	2	4	K04077	09120 Genetic Information Processing;9123 Folding, sorting and degradation;03018 RNA degradation;groEL, HSPD1; chaperonin GroEL;	-	-	-	-	-	-	-	-	-					32184	64367PROKKA_06735	hypothetical protein	-	-	-	-	-	-	-	-	-	-	-	11
60767PROKKA_04931	60 kDa chaperonin	2	4	K04077	09120 Genetic Information Processing;9123 Folding, sorting and degradation;03018 RNA degradation;groEL, HSPD1; chaperonin GroEL;	-	-	-	-	-	-	-	-	-					32197	64393PROKKA_06748	hypothetical protein	-	-	-	-	-	-	-	-	-	-	-	11
71849PROKKA_02172	60 kDa chaperonin	2	4	K04077	09120 Genetic Information Processing;9123 Folding, sorting and degradation;03018 RNA degradation;groEL, HSPD1; chaperonin GroEL;	-	-	-	-	-	-	-	-	-					32224	64447PROKKA_06775	hypothetical protein	-	-	-	-	-	-	-	-	-	-	-	11
76365PROKKA_04447	60 kDa chaperonin	2	4	K04077	09120 Genetic Information Processing;9123 Folding, sorting and degradation;03018 RNA degradation;groEL, HSPD1; chaperonin GroEL;	-	-	-	-	-	-	-	-	-					32228	64455PROKKA_06779	hypothetical protein	-	-	-	-	-	-	-	-	-	-	-	11
107575PROKKA_00708	60 kDa chaperonin	2	4	K04077	09120 Genetic Information Processing;9123 Folding, sorting and degradation;03018 RNA degradation;groEL, HSPD1; chaperonin GroEL;	-	-	-	-	-	-	-	-	-					32238	64475PROKKA_06789	hypothetical protein	-	-	-	-	-	-	-	-	-	-	-	11
120267PROKKA_03663	60 kDa chaperonin	2	4	K04077	09120 Genetic Information Processing;9123 Folding, sorting and degradation;03018 RNA degradation;groEL, HSPD1; chaperonin GroEL;	-	-	-	-	-	-	-	-	-					32250	64499PROKKA_06801	hypothetical protein	-	-	-	-	-	-	-	-	-	-	-	11
123895PROKKA_05503	60 kDa chaperonin	2	4	K04077	09120 Genetic Information Processing;9123 Folding, sorting and degradation;03018 RNA degradation;groEL, HSPD1; chaperonin GroEL;	-	-	-	-	-	-	-	-	-					32263	64525PROKKA_06814	hypothetical protein	-	-	-	-	-	-	-	-	-	-	-	11
132525PROKKA_02779	60 kDa chaperonin	2	4	K04077	09120 Genetic Information Processing;9123 Folding, sorting and degradation;03018 RNA degradation;groEL, HSPD1; chaperonin GroEL;	-	-	-	-	-	-	-	-	-					32265	64529PROKKA_06816	hypothetical protein	-	-	-	-	-	-	-	-	-	-	-	11
133171PROKKA_03106	60 kDa chaperonin	2	4	K04077	09120 Genetic Information Processing;9123 Folding, sorting and degradation;03018 RNA degradation;groEL, HSPD1; chaperonin GroEL;	-	-	-	-	-	-	-	-	-					32274	64547PROKKA_06825	hypothetical protein	-	-	-	-	-	-	-	-	-	-	-	11
133295PROKKA_03169	60 kDa chaperonin	2	4	K04077	09120 Genetic Information Processing;9123 Folding, sorting and degradation;03018 RNA degradation;groEL, HSPD1; chaperonin GroEL;	-	-	-	-	-	-	-	-	-					32276	64551PROKKA_06827	hypothetical protein	-	-	-	-	-	-	-	-	-	-	-	11
133821PROKKA_03435	60 kDa chaperonin	2	4	K04077	09120 Genetic Information Processing;9123 Folding, sorting and degradation;03018 RNA degradation;groEL, HSPD1; chaperonin GroEL;	-	-	-	-	-	-	-	-	-					32281	64561PROKKA_06832	hypothetical protein	-	-	-	-	-	-	-	-	-	-	-	11
160009PROKKA_01931	60 kDa chaperonin	2	4	K04077	09120 Genetic Information Processing;9123 Folding, sorting and degradation;03018 RNA degradation;groEL, HSPD1; chaperonin GroEL;	-	-	-	-	-	-	-	-	-					32284	64567PROKKA_06835	hypothetical protein	-	-	-	-	-	-	-	-	-	-	-	11
169173PROKKA_03271	60 kDa chaperonin	2	4	K04077	09120 Genetic Information Processing;9123 Folding, sorting and degradation;03018 RNA degradation;groEL, HSPD1; chaperonin GroEL;	-	-	-	-	-	-	-	-	-					32287	64573PROKKA_06838	hypothetical protein	-	-	-	-	-	-	-	-	-	-	-	11
195259PROKKA_04184	60 kDa chaperonin	2	4	K04077	09120 Genetic Information Processing;9123 Folding, sorting and degradation;03018 RNA degradation;groEL, HSPD1; chaperonin GroEL;	-	-	-	-	-	-	-	-	-					32313	64625PROKKA_06864	hypothetical protein	-	-	-	-	-	-	-	-	-	-	-	11
199677PROKKA_01721	60 kDa chaperonin	2	4	K04077	09120 Genetic Information Processing;9123 Folding, sorting and degradation;03018 RNA degradation;groEL, HSPD1; chaperonin GroEL;	-	-	-	-	-	-	-	-	-					32346	64691PROKKA_06899	hypothetical protein	-	-	-	-	-	-	-	-	-	-	-	11
211115PROKKA_02756	60 kDa chaperonin	2	4	K04077	09120 Genetic Information Processing;9123 Folding, sorting and degradation;03018 RNA degradation;groEL, HSPD1; chaperonin GroEL;	-	-	-	-	-	-	-	-	-					32349	64697PROKKA_06902	hypothetical protein	-	-	-	-	-	-	-	-	-	-	-	11
218761PROKKA_01246	60 kDa chaperonin	2	4	K04077	09120 Genetic Information Processing;9123 Folding, sorting and degradation;03018 RNA degradation;groEL, HSPD1; chaperonin GroEL;	-	-	-	-	-	-	-	-	-					32351	64701PROKKA_06904	hypothetical protein	-	-	-	-	-	-	-	-	-	-	-	11
222201PROKKA_00465	60 kDa chaperonin	2	4	K04077	09120 Genetic Information Processing;9123 Folding, sorting and degradation;03018 RNA degradation;groEL, HSPD1; chaperonin GroEL;	-	-	-	-	-	-	-	-	-					32358	64715PROKKA_06911	hypothetical protein	-	-	-	-	-	-	-	-	-	-	-	11
82629PROKKA_01165	60 kDa chaperonin 1	1	6	K04077	09120 Genetic Information Processing;9123 Folding, sorting and degradation;03018 RNA degradation;groEL, HSPD1; chaperonin GroEL;	-	-	-	-	-	-	-	-	-					32386	64771PROKKA_06939	hypothetical protein	-	-	-	-	-	-	-	-	-	-	-	11
124891PROKKA_06009	60 kDa chaperonin 5	rare	rare	K04077	09120 Genetic Information Processing;9123 Folding, sorting and degradation;03018 RNA degradation;groEL, HSPD1; chaperonin GroEL;	-	-	-	-	-	-	-	-	-					32396	64791PROKKA_06949	hypothetical protein	-	-	-	-	-	-	-	-	-	-	-	11
131161PROKKA_02087	6-aminohexanoate-dimer hydrolase	rare	rare	-	-	-	-	-	-	-	-	-	-	-					32400	64799PROKKA_06953	hypothetical protein	-	-	-	-	-	-	-	-	-	-	-	11
4923PROKKA_02494	6-carboxy-5,6,7,8-tetrahydropterin synthase	rare	rare	K01737	09100 Metabolism;9108 Metabolism of cofactors and vitamins;00790 Folate biosynthesis;queD, ptpS, PTS; 6-pyruvoyltetrahydropterin/6-carboxytetrahydropterin synthase;[EC:4.2.3.12 4.1.2.50]	-	-	-	-	-	-	Uroporphyrinogen-III synthase HemD	-	-					32409	64817PROKKA_06962	hypothetical protein	-	-	-	-	-	-	-	-	-	-	-	11
29195PROKKA_04343	6-carboxy-5,6,7,8-tetrahydropterin synthase	rare	rare	K01737	09100 Metabolism;9108 Metabolism of cofactors and vitamins;00790 Folate biosynthesis;queD, ptpS, PTS; 6-pyruvoyltetrahydropterin/6-carboxytetrahydropterin synthase;[EC:4.2.3.12 4.1.2.50]	-	-	-	-	-	-	-	-	-					32413	64825PROKKA_06966	hypothetical protein	-	-	-	-	-	-	-	-	-	-	-	11
49519PROKKA_04589	6-carboxy-5,6,7,8-tetrahydropterin synthase	rare	rare	K01737	09100 Metabolism;9108 Metabolism of cofactors and vitamins;00790 Folate biosynthesis;queD, ptpS, PTS; 6-pyruvoyltetrahydropterin/6-carboxytetrahydropterin synthase;[EC:4.2.3.12 4.1.2.50]	-	-	-	-	-	-	Uroporphyrinogen-III synthase HemD	-	-					32425	64849PROKKA_06978	hypothetical protein	-	-	-	-	-	-	-	-	-	-	-	11
124129PROKKA_05624	6-carboxy-5,6,7,8-tetrahydropterin synthase	rare	rare	K01737	09100 Metabolism;9108 Metabolism of cofactors and vitamins;00790 Folate biosynthesis;queD, ptpS, PTS; 6-pyruvoyltetrahydropterin/6-carboxytetrahydropterin synthase;[EC:4.2.3.12 4.1.2.50]	-	-	-	-	-	-	Uroporphyrinogen-III synthase HemD	-	-					32431	64861PROKKA_06984	hypothetical protein	-	-	-	-	-	-	-	-	-	-	-	11
160875PROKKA_02367	6-carboxy-5,6,7,8-tetrahydropterin synthase	rare	rare	K01737	09100 Metabolism;9108 Metabolism of cofactors and vitamins;00790 Folate biosynthesis;queD, ptpS, PTS; 6-pyruvoyltetrahydropterin/6-carboxytetrahydropterin synthase;[EC:4.2.3.12 4.1.2.50]	-	-	-	-	-	-	Uroporphyrinogen-III synthase HemD	-	-					32435	64869PROKKA_06988	hypothetical protein	-	-	-	-	-	-	-	-	-	-	-	11
216191PROKKA_01226	6-carboxy-5,6,7,8-tetrahydropterin synthase	rare	rare	K01737	09100 Metabolism;9108 Metabolism of cofactors and vitamins;00790 Folate biosynthesis;queD, ptpS, PTS; 6-pyruvoyltetrahydropterin/6-carboxytetrahydropterin synthase;[EC:4.2.3.12 4.1.2.50]	-	-	-	-	-	-	-	-	-					32436	64871PROKKA_06989	hypothetical protein	-	-	-	-	-	-	-	-	-	-	-	11
221071PROKKA_02426	6-carboxy-5,6,7,8-tetrahydropterin synthase	rare	rare	K01737	09100 Metabolism;9108 Metabolism of cofactors and vitamins;00790 Folate biosynthesis;queD, ptpS, PTS; 6-pyruvoyltetrahydropterin/6-carboxytetrahydropterin synthase;[EC:4.2.3.12 4.1.2.50]	-	-	-	-	-	-	Uroporphyrinogen-III synthase HemD	-	-					32448	64895PROKKA_07001	hypothetical protein	-	-	-	-	-	-	-	-	-	-	-	11
227511PROKKA_03155	6-carboxy-5,6,7,8-tetrahydropterin synthase	rare	rare	K01737	09100 Metabolism;9108 Metabolism of cofactors and vitamins;00790 Folate biosynthesis;queD, ptpS, PTS; 6-pyruvoyltetrahydropterin/6-carboxytetrahydropterin synthase;[EC:4.2.3.12 4.1.2.50]	-	-	-	-	-	-	Uroporphyrinogen-III synthase HemD	-	-					32474	64947PROKKA_07027	hypothetical protein	-	-	-	-	-	-	-	-	-	-	-	11
142703PROKKA_00627	6-hydroxy-3-succinoylpyridine 3-monooxygenase HspA	rare	rare	-	-	-	-	-	-	-	-	-	-	-					32490	64979PROKKA_07043	hypothetical protein	-	-	-	-	-	-	-	-	-	-	-	11
100903PROKKA_10397	6'''-hydroxyparomomycin C oxidase	Not. Incl.	rare	-	-	-	-	-	AA3	-	cellobiose dehydrogenase (EC 1.1.99.18); glucose 1-oxidase (EC 1.1.3.4); aryl alcohol oxidase (EC 1.1.3.7); alcohol oxidase (EC 1.1.3.13); pyranose oxidase (EC 1.1.3.10)	-	-	-					32502	65003PROKKA_07055	hypothetical protein	-	-	-	-	-	-	-	-	-	-	-	11
219345PROKKA_01543	6'''-hydroxyparomomycin C oxidase	Not. Incl.	rare	-	-	-	-	AA3 cellobiose dehydrogenase (EC 1.1.99.18); glucose 1-oxidase (EC 1.1.3.4); aryl alcohol oxidase (EC 1.1.3.7); alcohol oxidase (EC 1.1.3.13); pyranose oxidase (EC 1.1.3.10)	AA3	-	cellobiose dehydrogenase (EC 1.1.99.18); glucose 1-oxidase (EC 1.1.3.4); aryl alcohol oxidase (EC 1.1.3.7); alcohol oxidase (EC 1.1.3.13); pyranose oxidase (EC 1.1.3.10)	Pyridine nucleotide-disulphide oxidoreductase	-	-					32509	65017PROKKA_07062	hypothetical protein	-	-	-	-	-	-	-	-	-	-	-	11
17723PROKKA_05654	6-phosphofructokinase	rare	rare	K21071	09100 Metabolism;99101 Carbohydrate metabolism;00010 Glycolysis / Gluconeogenesis;pfk, pfp; ATP-dependent phosphofructokinase / diphosphate-dependent phosphofructokinase;[EC:2.7.1.11 2.7.1.90]	-	-	-	-	-	-	Periplasmic binding proteins and sugar binding domain of LacI family	-	-					32525	65049PROKKA_07078	hypothetical protein	-	-	-	-	-	-	-	-	-	-	-	11
23009PROKKA_01224	6-phosphofructokinase	rare	rare	K21071	09100 Metabolism;99101 Carbohydrate metabolism;00010 Glycolysis / Gluconeogenesis;pfk, pfp; ATP-dependent phosphofructokinase / diphosphate-dependent phosphofructokinase;[EC:2.7.1.11 2.7.1.90]	-	-	-	-	-	-	-	-	-					32526	65051PROKKA_07079	hypothetical protein	-	-	-	-	-	-	-	-	-	-	-	11
58905PROKKA_03998	6-phosphofructokinase	rare	rare	K21071	09100 Metabolism;99101 Carbohydrate metabolism;00010 Glycolysis / Gluconeogenesis;pfk, pfp; ATP-dependent phosphofructokinase / diphosphate-dependent phosphofructokinase;[EC:2.7.1.11 2.7.1.90]	-	-	-	-	-	-	-	-	-					32570	65139PROKKA_07123	hypothetical protein	-	-	-	-	-	-	-	-	-	-	-	11
85801PROKKA_02776	6-phosphofructokinase	rare	rare	K21071	09100 Metabolism;99101 Carbohydrate metabolism;00010 Glycolysis / Gluconeogenesis;pfk, pfp; ATP-dependent phosphofructokinase / diphosphate-dependent phosphofructokinase;[EC:2.7.1.11 2.7.1.90]	-	-	-	-	-	-	Periplasmic binding proteins and sugar binding domain of LacI family	-	-					32585	65169PROKKA_07138	hypothetical protein	-	-	-	-	-	-	-	-	-	-	-	11
92645PROKKA_06229	6-phosphofructokinase	rare	rare	K21071	09100 Metabolism;99101 Carbohydrate metabolism;00010 Glycolysis / Gluconeogenesis;pfk, pfp; ATP-dependent phosphofructokinase / diphosphate-dependent phosphofructokinase;[EC:2.7.1.11 2.7.1.90]	-	-	-	-	-	-	Periplasmic binding proteins and sugar binding domain of LacI family	-	-					32591	65181PROKKA_07144	hypothetical protein	-	-	-	-	-	-	-	-	-	-	-	11
148589PROKKA_03603	6-phosphofructokinase	rare	rare	K21071	09100 Metabolism;99101 Carbohydrate metabolism;00010 Glycolysis / Gluconeogenesis;pfk, pfp; ATP-dependent phosphofructokinase / diphosphate-dependent phosphofructokinase;[EC:2.7.1.11 2.7.1.90]	-	-	-	-	-	-	-	-	-					32624	65247PROKKA_07177	hypothetical protein	-	-	-	-	-	-	-	-	-	-	-	11
219451PROKKA_01599	6-phosphofructokinase	rare	rare	K21071	09100 Metabolism;99101 Carbohydrate metabolism;00010 Glycolysis / Gluconeogenesis;pfk, pfp; ATP-dependent phosphofructokinase / diphosphate-dependent phosphofructokinase;[EC:2.7.1.11 2.7.1.90]	-	-	-	-	-	-	Periplasmic binding proteins and sugar binding domain of LacI family	-	-					32633	65265PROKKA_07186	hypothetical protein	-	-	-	-	-	-	-	-	-	-	-	11
1167PROKKA_00589	6-phosphofructokinase 1	3	rare	K21071	09100 Metabolism;99101 Carbohydrate metabolism;00010 Glycolysis / Gluconeogenesis;pfk, pfp; ATP-dependent phosphofructokinase / diphosphate-dependent phosphofructokinase;[EC:2.7.1.11 2.7.1.90]	-	-	-	-	-	-	-	-	-					32635	65269PROKKA_07188	hypothetical protein	-	-	-	-	-	-	-	-	-	-	-	11
12153PROKKA_02851	6-phosphofructokinase 1	3	rare	K21071	09100 Metabolism;99101 Carbohydrate metabolism;00010 Glycolysis / Gluconeogenesis;pfk, pfp; ATP-dependent phosphofructokinase / diphosphate-dependent phosphofructokinase;[EC:2.7.1.11 2.7.1.90]	-	-	-	-	-	-	Periplasmic binding proteins and sugar binding domain of LacI family	-	-					32652	65303PROKKA_07205	hypothetical protein	-	-	-	-	-	-	-	-	-	-	-	11
22169PROKKA_00801	6-phosphofructokinase 1	3	rare	K21071	09100 Metabolism;99101 Carbohydrate metabolism;00010 Glycolysis / Gluconeogenesis;pfk, pfp; ATP-dependent phosphofructokinase / diphosphate-dependent phosphofructokinase;[EC:2.7.1.11 2.7.1.90]	-	-	-	-	-	-	-	-	-					32655	65309PROKKA_07208	hypothetical protein	-	-	-	-	-	-	-	-	-	-	-	11
23641PROKKA_01543	6-phosphofructokinase 1	3	rare	K21071	09100 Metabolism;99101 Carbohydrate metabolism;00010 Glycolysis / Gluconeogenesis;pfk, pfp; ATP-dependent phosphofructokinase / diphosphate-dependent phosphofructokinase;[EC:2.7.1.11 2.7.1.90]	-	-	-	-	-	-	-	-	-					32663	65325PROKKA_07216	hypothetical protein	-	-	-	-	-	-	-	-	-	-	-	11
42821PROKKA_01187	6-phosphofructokinase 1	3	rare	K21071	09100 Metabolism;99101 Carbohydrate metabolism;00010 Glycolysis / Gluconeogenesis;pfk, pfp; ATP-dependent phosphofructokinase / diphosphate-dependent phosphofructokinase;[EC:2.7.1.11 2.7.1.90]	-	-	-	-	-	-	Periplasmic binding proteins and sugar binding domain of LacI family	-	-					32688	65375PROKKA_07241	hypothetical protein	-	-	-	-	-	-	-	-	-	-	-	11
43845PROKKA_01714	6-phosphofructokinase 1	3	rare	K21071	09100 Metabolism;99101 Carbohydrate metabolism;00010 Glycolysis / Gluconeogenesis;pfk, pfp; ATP-dependent phosphofructokinase / diphosphate-dependent phosphofructokinase;[EC:2.7.1.11 2.7.1.90]	-	-	-	-	-	-	Periplasmic binding proteins and sugar binding domain of LacI family	-	-					32694	65387PROKKA_07247	hypothetical protein	-	-	-	-	-	-	-	-	-	-	-	11
50673PROKKA_05171	6-phosphofructokinase 1	3	rare	K21071	09100 Metabolism;99101 Carbohydrate metabolism;00010 Glycolysis / Gluconeogenesis;pfk, pfp; ATP-dependent phosphofructokinase / diphosphate-dependent phosphofructokinase;[EC:2.7.1.11 2.7.1.90]	-	-	-	-	-	-	-	-	-					32699	65397PROKKA_07252	hypothetical protein	-	-	-	-	-	-	-	-	-	-	-	11
52613PROKKA_00831	6-phosphofructokinase 1	3	rare	K21071	09100 Metabolism;99101 Carbohydrate metabolism;00010 Glycolysis / Gluconeogenesis;pfk, pfp; ATP-dependent phosphofructokinase / diphosphate-dependent phosphofructokinase;[EC:2.7.1.11 2.7.1.90]	-	-	-	-	-	-	-	-	-					32716	65431PROKKA_07269	hypothetical protein	-	-	-	-	-	-	-	-	-	-	-	11
68851PROKKA_00664	6-phosphofructokinase 1	3	rare	K21071	09100 Metabolism;99101 Carbohydrate metabolism;00010 Glycolysis / Gluconeogenesis;pfk, pfp; ATP-dependent phosphofructokinase / diphosphate-dependent phosphofructokinase;[EC:2.7.1.11 2.7.1.90]	-	-	-	-	-	-	-	-	-					32723	65445PROKKA_07276	hypothetical protein	-	-	-	-	-	-	-	-	-	-	-	11
92643PROKKA_06228	6-phosphofructokinase 1	3	rare	K21071	09100 Metabolism;99101 Carbohydrate metabolism;00010 Glycolysis / Gluconeogenesis;pfk, pfp; ATP-dependent phosphofructokinase / diphosphate-dependent phosphofructokinase;[EC:2.7.1.11 2.7.1.90]	-	-	-	-	-	-	-	-	-					32724	65447PROKKA_07277	hypothetical protein	-	-	-	-	-	-	-	-	-	-	-	11
97125PROKKA_08492	6-phosphofructokinase 1	3	rare	K21071	09100 Metabolism;99101 Carbohydrate metabolism;00010 Glycolysis / Gluconeogenesis;pfk, pfp; ATP-dependent phosphofructokinase / diphosphate-dependent phosphofructokinase;[EC:2.7.1.11 2.7.1.90]	-	-	-	-	-	-	-	-	-					32728	65455PROKKA_07281	hypothetical protein	-	-	-	-	-	-	-	-	-	-	-	11
98797PROKKA_09336	6-phosphofructokinase 1	3	rare	K21071	09100 Metabolism;99101 Carbohydrate metabolism;00010 Glycolysis / Gluconeogenesis;pfk, pfp; ATP-dependent phosphofructokinase / diphosphate-dependent phosphofructokinase;[EC:2.7.1.11 2.7.1.90]	-	-	-	-	-	-	-	-	-					32730	65459PROKKA_07283	hypothetical protein	-	-	-	-	-	-	-	-	-	-	-	11
104179PROKKA_12049	6-phosphofructokinase 1	3	rare	K21071	09100 Metabolism;99101 Carbohydrate metabolism;00010 Glycolysis / Gluconeogenesis;pfk, pfp; ATP-dependent phosphofructokinase / diphosphate-dependent phosphofructokinase;[EC:2.7.1.11 2.7.1.90]	-	-	-	-	-	-	-	-	-					32736	65471PROKKA_07289	hypothetical protein	-	-	-	-	-	-	-	-	-	-	-	11
117119PROKKA_02063	6-phosphofructokinase 1	3	rare	K21071	09100 Metabolism;99101 Carbohydrate metabolism;00010 Glycolysis / Gluconeogenesis;pfk, pfp; ATP-dependent phosphofructokinase / diphosphate-dependent phosphofructokinase;[EC:2.7.1.11 2.7.1.90]	-	-	-	-	-	-	-	-	-					32740	65479PROKKA_07293	hypothetical protein	-	-	-	-	-	-	-	-	-	-	-	11
118357PROKKA_02701	6-phosphofructokinase 1	3	rare	K21071	09100 Metabolism;99101 Carbohydrate metabolism;00010 Glycolysis / Gluconeogenesis;pfk, pfp; ATP-dependent phosphofructokinase / diphosphate-dependent phosphofructokinase;[EC:2.7.1.11 2.7.1.90]	-	-	-	-	-	-	Periplasmic binding proteins and sugar binding domain of LacI family	-	-					32746	65491PROKKA_07299	hypothetical protein	-	-	-	-	-	-	-	-	-	-	-	11
148591PROKKA_03604	6-phosphofructokinase 1	3	rare	K21071	09100 Metabolism;99101 Carbohydrate metabolism;00010 Glycolysis / Gluconeogenesis;pfk, pfp; ATP-dependent phosphofructokinase / diphosphate-dependent phosphofructokinase;[EC:2.7.1.11 2.7.1.90]	-	-	-	-	-	-	-	-	-					32750	65499PROKKA_07303	hypothetical protein	-	-	-	-	-	-	-	-	-	-	-	11
156711PROKKA_00259	6-phosphofructokinase 1	3	rare	K21071	09100 Metabolism;99101 Carbohydrate metabolism;00010 Glycolysis / Gluconeogenesis;pfk, pfp; ATP-dependent phosphofructokinase / diphosphate-dependent phosphofructokinase;[EC:2.7.1.11 2.7.1.90]	-	-	-	-	-	-	Periplasmic binding proteins and sugar binding domain of LacI family	-	-					32756	65511PROKKA_07309	hypothetical protein	-	-	-	-	-	-	-	-	-	-	-	11
187561PROKKA_00303	6-phosphofructokinase 1	3	rare	K21071	09100 Metabolism;99101 Carbohydrate metabolism;00010 Glycolysis / Gluconeogenesis;pfk, pfp; ATP-dependent phosphofructokinase / diphosphate-dependent phosphofructokinase;[EC:2.7.1.11 2.7.1.90]	-	-	-	-	-	-	Periplasmic binding proteins and sugar binding domain of LacI family	-	-					32767	65533PROKKA_07320	hypothetical protein	-	-	-	-	-	-	-	-	-	-	-	11
214409PROKKA_00322	6-phosphofructokinase 1	3	rare	K21071	09100 Metabolism;99101 Carbohydrate metabolism;00010 Glycolysis / Gluconeogenesis;pfk, pfp; ATP-dependent phosphofructokinase / diphosphate-dependent phosphofructokinase;[EC:2.7.1.11 2.7.1.90]	-	-	-	-	-	-	-	-	-					32792	65583PROKKA_07345	hypothetical protein	-	-	-	-	-	-	-	-	-	-	-	11
222819PROKKA_00775	6-phosphofructokinase 1	3	rare	K21071	09100 Metabolism;99101 Carbohydrate metabolism;00010 Glycolysis / Gluconeogenesis;pfk, pfp; ATP-dependent phosphofructokinase / diphosphate-dependent phosphofructokinase;[EC:2.7.1.11 2.7.1.90]	-	-	-	-	-	-	-	-	-					32800	65599PROKKA_07353	hypothetical protein	-	-	-	-	-	-	-	-	-	-	-	11
86385PROKKA_03069	6-phosphofructokinase isozyme 2	Not. Incl.	rare	K00882	09100 Metabolism;99101 Carbohydrate metabolism;00051 Fructose and mannose metabolism;fruK; 1-phosphofructokinase;[EC:2.7.1.56]	K16370	09100 Metabolism;99101 Carbohydrate metabolism;00010 Glycolysis / Gluconeogenesis;pfkB; 6-phosphofructokinase 2;[EC:2.7.1.11]	-	-	-	-	pfkB family carbohydrate kinase	-	-					32829	65657PROKKA_07382	hypothetical protein	-	-	-	-	-	-	-	-	-	-	-	11
143995PROKKA_01283	6-phosphogluconate dehydrogenase, NADP(+)-dependent, decarboxylating	5	rare	K00033	09100 Metabolism;99101 Carbohydrate metabolism;00030 Pentose phosphate pathway;PGD, gnd, gntZ; 6-phosphogluconate dehydrogenase;[EC:1.1.1.44 1.1.1.343]	-	-	GT30 CMP-beta-KDO: alpha-3-deoxy-D-manno-octulosonic-acid (KDO) transferase (EC 2.4.99.-).	-	-	-	-	-	-					32830	65659PROKKA_07383	hypothetical protein	-	-	-	-	-	-	-	-	-	-	-	11
157535PROKKA_00673	6-phosphogluconate dehydrogenase, NADP(+)-dependent, decarboxylating	5	rare	K00033	09100 Metabolism;99101 Carbohydrate metabolism;00030 Pentose phosphate pathway;PGD, gnd, gntZ; 6-phosphogluconate dehydrogenase;[EC:1.1.1.44 1.1.1.343]	-	-	GT30 CMP-beta-KDO: alpha-3-deoxy-D-manno-octulosonic-acid (KDO) transferase (EC 2.4.99.-).	-	-	-	-	-	-					32856	65711PROKKA_07409	hypothetical protein	-	-	-	-	-	-	-	-	-	-	-	11
142631PROKKA_00585	6-phosphogluconolactonase	rare	rare	K01057	09100 Metabolism;99101 Carbohydrate metabolism;00030 Pentose phosphate pathway;PGLS, pgl, devB; 6-phosphogluconolactonase;[EC:3.1.1.31]	-	-	-	-	-	-	-	-	-					32863	65725PROKKA_07416	hypothetical protein	-	-	-	-	-	-	-	-	-	-	-	11
157537PROKKA_00674	6-phosphogluconolactonase	rare	rare	K01057	09100 Metabolism;99101 Carbohydrate metabolism;00030 Pentose phosphate pathway;PGLS, pgl, devB; 6-phosphogluconolactonase;[EC:3.1.1.31]	-	-	-	-	-	-	-	-	-					32875	65749PROKKA_07428	hypothetical protein	-	-	-	-	-	-	-	-	-	-	-	11
1921PROKKA_00972	6-pyruvoyl tetrahydropterin synthase	5	10	K01737	09100 Metabolism;9108 Metabolism of cofactors and vitamins;00790 Folate biosynthesis;queD, ptpS, PTS; 6-pyruvoyltetrahydropterin/6-carboxytetrahydropterin synthase;[EC:4.2.3.12 4.1.2.50]	-	-	-	-	-	-	Uroporphyrinogen-III synthase HemD	-	-					32919	65837PROKKA_07472	hypothetical protein	-	-	-	-	-	-	-	-	-	-	-	11
7841PROKKA_00657	6-pyruvoyl tetrahydropterin synthase	5	10	K01737	09100 Metabolism;9108 Metabolism of cofactors and vitamins;00790 Folate biosynthesis;queD, ptpS, PTS; 6-pyruvoyltetrahydropterin/6-carboxytetrahydropterin synthase;[EC:4.2.3.12 4.1.2.50]	-	-	-	-	-	-	-	-	-					32927	65853PROKKA_07480	hypothetical protein	-	-	-	-	-	-	-	-	-	-	-	11
14939PROKKA_04251	6-pyruvoyl tetrahydropterin synthase	5	10	K01737	09100 Metabolism;9108 Metabolism of cofactors and vitamins;00790 Folate biosynthesis;queD, ptpS, PTS; 6-pyruvoyltetrahydropterin/6-carboxytetrahydropterin synthase;[EC:4.2.3.12 4.1.2.50]	-	-	-	-	-	-	Uroporphyrinogen-III synthase HemD	-	-					32928	65855PROKKA_07481	hypothetical protein	-	-	-	-	-	-	-	-	-	-	-	11
15961PROKKA_04766	6-pyruvoyl tetrahydropterin synthase	5	10	K01737	09100 Metabolism;9108 Metabolism of cofactors and vitamins;00790 Folate biosynthesis;queD, ptpS, PTS; 6-pyruvoyltetrahydropterin/6-carboxytetrahydropterin synthase;[EC:4.2.3.12 4.1.2.50]	-	-	-	-	-	-	Uroporphyrinogen-III synthase HemD	-	-					32932	65863PROKKA_07485	hypothetical protein	-	-	-	-	-	-	-	-	-	-	-	11
19547PROKKA_06568	6-pyruvoyl tetrahydropterin synthase	5	10	K01737	09100 Metabolism;9108 Metabolism of cofactors and vitamins;00790 Folate biosynthesis;queD, ptpS, PTS; 6-pyruvoyltetrahydropterin/6-carboxytetrahydropterin synthase;[EC:4.2.3.12 4.1.2.50]	-	-	-	-	-	-	Uroporphyrinogen-III synthase HemD	-	-					32941	65881PROKKA_07494	hypothetical protein	-	-	-	-	-	-	-	-	-	-	-	11
24431PROKKA_01942	6-pyruvoyl tetrahydropterin synthase	5	10	K01737	09100 Metabolism;9108 Metabolism of cofactors and vitamins;00790 Folate biosynthesis;queD, ptpS, PTS; 6-pyruvoyltetrahydropterin/6-carboxytetrahydropterin synthase;[EC:4.2.3.12 4.1.2.50]	-	-	-	-	-	-	-	-	-					32944	65887PROKKA_07497	hypothetical protein	-	-	-	-	-	-	-	-	-	-	-	11
37129PROKKA_08336	6-pyruvoyl tetrahydropterin synthase	5	10	K01737	09100 Metabolism;9108 Metabolism of cofactors and vitamins;00790 Folate biosynthesis;queD, ptpS, PTS; 6-pyruvoyltetrahydropterin/6-carboxytetrahydropterin synthase;[EC:4.2.3.12 4.1.2.50]	-	-	-	-	-	-	Uroporphyrinogen-III synthase HemD	-	-					32946	65891PROKKA_07499	hypothetical protein	-	-	-	-	-	-	-	-	-	-	-	11
37481PROKKA_08514	6-pyruvoyl tetrahydropterin synthase	5	10	K01737	09100 Metabolism;9108 Metabolism of cofactors and vitamins;00790 Folate biosynthesis;queD, ptpS, PTS; 6-pyruvoyltetrahydropterin/6-carboxytetrahydropterin synthase;[EC:4.2.3.12 4.1.2.50]	-	-	-	-	-	-	-	-	-					32954	65907PROKKA_07507	hypothetical protein	-	-	-	-	-	-	-	-	-	-	-	11
43901PROKKA_01742	6-pyruvoyl tetrahydropterin synthase	5	10	K01737	09100 Metabolism;9108 Metabolism of cofactors and vitamins;00790 Folate biosynthesis;queD, ptpS, PTS; 6-pyruvoyltetrahydropterin/6-carboxytetrahydropterin synthase;[EC:4.2.3.12 4.1.2.50]	-	-	-	-	-	-	-	-	-					32956	65911PROKKA_07509	hypothetical protein	-	-	-	-	-	-	-	-	-	-	-	11
51649PROKKA_00347	6-pyruvoyl tetrahydropterin synthase	5	10	K01737	09100 Metabolism;9108 Metabolism of cofactors and vitamins;00790 Folate biosynthesis;queD, ptpS, PTS; 6-pyruvoyltetrahydropterin/6-carboxytetrahydropterin synthase;[EC:4.2.3.12 4.1.2.50]	-	-	-	-	-	-	Uroporphyrinogen-III synthase HemD	-	-					32967	65933PROKKA_07520	hypothetical protein	-	-	-	-	-	-	-	-	-	-	-	11
53177PROKKA_01118	6-pyruvoyl tetrahydropterin synthase	5	10	K01737	09100 Metabolism;9108 Metabolism of cofactors and vitamins;00790 Folate biosynthesis;queD, ptpS, PTS; 6-pyruvoyltetrahydropterin/6-carboxytetrahydropterin synthase;[EC:4.2.3.12 4.1.2.50]	-	-	-	-	-	-	-	-	-					32969	65937PROKKA_07522	hypothetical protein	-	-	-	-	-	-	-	-	-	-	-	11
73535PROKKA_03018	6-pyruvoyl tetrahydropterin synthase	5	10	K01737	09100 Metabolism;9108 Metabolism of cofactors and vitamins;00790 Folate biosynthesis;queD, ptpS, PTS; 6-pyruvoyltetrahydropterin/6-carboxytetrahydropterin synthase;[EC:4.2.3.12 4.1.2.50]	-	-	-	-	-	-	Uroporphyrinogen-III synthase HemD	-	-					32971	65941PROKKA_07524	hypothetical protein	-	-	-	-	-	-	-	-	-	-	-	11
76439PROKKA_04484	6-pyruvoyl tetrahydropterin synthase	5	10	K01737	09100 Metabolism;9108 Metabolism of cofactors and vitamins;00790 Folate biosynthesis;queD, ptpS, PTS; 6-pyruvoyltetrahydropterin/6-carboxytetrahydropterin synthase;[EC:4.2.3.12 4.1.2.50]	-	-	-	-	-	-	Uroporphyrinogen-III synthase HemD	-	-					32977	65953PROKKA_07530	hypothetical protein	-	-	-	-	-	-	-	-	-	-	-	11
89957PROKKA_04877	6-pyruvoyl tetrahydropterin synthase	5	10	K01737	09100 Metabolism;9108 Metabolism of cofactors and vitamins;00790 Folate biosynthesis;queD, ptpS, PTS; 6-pyruvoyltetrahydropterin/6-carboxytetrahydropterin synthase;[EC:4.2.3.12 4.1.2.50]	-	-	-	-	-	-	-	-	-					32989	65977PROKKA_07542	hypothetical protein	-	-	-	-	-	-	-	-	-	-	-	11
101471PROKKA_10683	6-pyruvoyl tetrahydropterin synthase	5	10	K01737	09100 Metabolism;9108 Metabolism of cofactors and vitamins;00790 Folate biosynthesis;queD, ptpS, PTS; 6-pyruvoyltetrahydropterin/6-carboxytetrahydropterin synthase;[EC:4.2.3.12 4.1.2.50]	-	-	-	-	-	-	-	-	-					32994	65987PROKKA_07547	hypothetical protein	-	-	-	-	-	-	-	-	-	-	-	11
111525PROKKA_02692	6-pyruvoyl tetrahydropterin synthase	5	10	K01737	09100 Metabolism;9108 Metabolism of cofactors and vitamins;00790 Folate biosynthesis;queD, ptpS, PTS; 6-pyruvoyltetrahydropterin/6-carboxytetrahydropterin synthase;[EC:4.2.3.12 4.1.2.50]	-	-	-	-	-	-	Uroporphyrinogen-III synthase HemD	-	-					33001	66001PROKKA_07554	hypothetical protein	-	-	-	-	-	-	-	-	-	-	-	11
119225PROKKA_03138	6-pyruvoyl tetrahydropterin synthase	5	10	K01737	09100 Metabolism;9108 Metabolism of cofactors and vitamins;00790 Folate biosynthesis;queD, ptpS, PTS; 6-pyruvoyltetrahydropterin/6-carboxytetrahydropterin synthase;[EC:4.2.3.12 4.1.2.50]	-	-	-	-	-	-	-	-	-					33009	66017PROKKA_07562	hypothetical protein	-	-	-	-	-	-	-	-	-	-	-	11
133243PROKKA_03143	6-pyruvoyl tetrahydropterin synthase	5	10	K01737	09100 Metabolism;9108 Metabolism of cofactors and vitamins;00790 Folate biosynthesis;queD, ptpS, PTS; 6-pyruvoyltetrahydropterin/6-carboxytetrahydropterin synthase;[EC:4.2.3.12 4.1.2.50]	-	-	-	-	-	-	-	-	-					33014	66027PROKKA_07567	hypothetical protein	-	-	-	-	-	-	-	-	-	-	-	11
146607PROKKA_02607	6-pyruvoyl tetrahydropterin synthase	5	10	K01737	09100 Metabolism;9108 Metabolism of cofactors and vitamins;00790 Folate biosynthesis;queD, ptpS, PTS; 6-pyruvoyltetrahydropterin/6-carboxytetrahydropterin synthase;[EC:4.2.3.12 4.1.2.50]	-	-	-	-	-	-	Uroporphyrinogen-III synthase HemD	-	-					33017	66033PROKKA_07570	hypothetical protein	-	-	-	-	-	-	-	-	-	-	-	11
154123PROKKA_06385	6-pyruvoyl tetrahydropterin synthase	5	10	K01737	09100 Metabolism;9108 Metabolism of cofactors and vitamins;00790 Folate biosynthesis;queD, ptpS, PTS; 6-pyruvoyltetrahydropterin/6-carboxytetrahydropterin synthase;[EC:4.2.3.12 4.1.2.50]	-	-	-	-	-	-	Uroporphyrinogen-III synthase HemD	-	-					33020	66039PROKKA_07573	hypothetical protein	-	-	-	-	-	-	-	-	-	-	-	11
154467PROKKA_06559	6-pyruvoyl tetrahydropterin synthase	5	10	K01737	09100 Metabolism;9108 Metabolism of cofactors and vitamins;00790 Folate biosynthesis;queD, ptpS, PTS; 6-pyruvoyltetrahydropterin/6-carboxytetrahydropterin synthase;[EC:4.2.3.12 4.1.2.50]	-	-	-	-	-	-	Uroporphyrinogen-III synthase HemD	-	-					33028	66055PROKKA_07581	hypothetical protein	-	-	-	-	-	-	-	-	-	-	-	11
163235PROKKA_00259	6-pyruvoyl tetrahydropterin synthase	5	10	K01737	09100 Metabolism;9108 Metabolism of cofactors and vitamins;00790 Folate biosynthesis;queD, ptpS, PTS; 6-pyruvoyltetrahydropterin/6-carboxytetrahydropterin synthase;[EC:4.2.3.12 4.1.2.50]	-	-	-	-	-	-	Uroporphyrinogen-III synthase HemD	-	-					33031	66061PROKKA_07584	hypothetical protein	-	-	-	-	-	-	-	-	-	-	-	11
173869PROKKA_05640	6-pyruvoyl tetrahydropterin synthase	5	10	K01737	09100 Metabolism;9108 Metabolism of cofactors and vitamins;00790 Folate biosynthesis;queD, ptpS, PTS; 6-pyruvoyltetrahydropterin/6-carboxytetrahydropterin synthase;[EC:4.2.3.12 4.1.2.50]	-	-	-	-	-	-	Uroporphyrinogen-III synthase HemD	-	-					33032	66063PROKKA_07585	hypothetical protein	-	-	-	-	-	-	-	-	-	-	-	11
188225PROKKA_00637	6-pyruvoyl tetrahydropterin synthase	5	10	K01737	09100 Metabolism;9108 Metabolism of cofactors and vitamins;00790 Folate biosynthesis;queD, ptpS, PTS; 6-pyruvoyltetrahydropterin/6-carboxytetrahydropterin synthase;[EC:4.2.3.12 4.1.2.50]	-	-	-	-	-	-	-	-	-					33034	66067PROKKA_07587	hypothetical protein	-	-	-	-	-	-	-	-	-	-	-	11
199507PROKKA_01636	6-pyruvoyl tetrahydropterin synthase	5	10	K01737	09100 Metabolism;9108 Metabolism of cofactors and vitamins;00790 Folate biosynthesis;queD, ptpS, PTS; 6-pyruvoyltetrahydropterin/6-carboxytetrahydropterin synthase;[EC:4.2.3.12 4.1.2.50]	-	-	-	-	-	-	Uroporphyrinogen-III synthase HemD	-	-					33053	66105PROKKA_07606	hypothetical protein	-	-	-	-	-	-	-	-	-	-	-	11
205773PROKKA_00045	6-pyruvoyl tetrahydropterin synthase	5	10	K01737	09100 Metabolism;9108 Metabolism of cofactors and vitamins;00790 Folate biosynthesis;queD, ptpS, PTS; 6-pyruvoyltetrahydropterin/6-carboxytetrahydropterin synthase;[EC:4.2.3.12 4.1.2.50]	-	-	-	-	-	-	Uroporphyrinogen-III synthase HemD	-	-					33079	66157PROKKA_07632	hypothetical protein	-	-	-	-	-	-	-	-	-	-	-	11
103591PROKKA_11754	6-pyruvoyl-tetrahydropterin synthase related domain; membrane protein	rare	rare	-	-	K03446	09180 Brite Hierarchies;09183 Protein families: signaling and cellular processes;02000 Transporters;emrB; MFS transporter, DHA2 family, multidrug resistance protein;	-	-	-	-	-	-	-					33094	66187PROKKA_07647	hypothetical protein	-	-	-	-	-	-	-	-	-	-	-	11
143249PROKKA_00903	6-pyruvoyl-tetrahydropterin synthase related domain; membrane protein	rare	rare	-	-	K03327	09180 Brite Hierarchies;09183 Protein families: signaling and cellular processes;02000 Transporters;TC.MATE, SLC47A, norM, mdtK, dinF; multidrug resistance protein, MATE family;	-	-	-	-	-	-	-					33119	66237PROKKA_07672	hypothetical protein	-	-	-	-	-	-	-	-	-	-	-	11
176305PROKKA_06862	7 transmembrane receptor (rhodopsin family)	Not. Incl.	Not. Incl.	-	-	K00639	09100 Metabolism;9105 Amino acid metabolism;00260 Glycine, serine and threonine metabolism;kbl, GCAT; glycine C-acetyltransferase;[EC:2.3.1.29]	-	-	-	-	-	Olfactory receptor 2AG1 OS=Homo sapiens GN=OR2AG1 PE=1 SV=2	-					33126	66251PROKKA_07679	hypothetical protein	-	-	-	-	-	-	-	-	-	-	-	11
18835PROKKA_06210	7,8-dihydro-6-hydroxymethylpterin-pyrophosphokinase (HPPK)	rare	rare	K00950	09100 Metabolism;9108 Metabolism of cofactors and vitamins;00790 Folate biosynthesis;folK; 2-amino-4-hydroxy-6-hydroxymethyldihydropteridine diphosphokinase;[EC:2.7.6.3]	-	-	-	-	-	-	-	-	-					33131	66261PROKKA_07684	hypothetical protein	-	-	-	-	-	-	-	-	-	-	-	11
110557PROKKA_02205	7,8-dihydro-6-hydroxymethylpterin-pyrophosphokinase (HPPK)	rare	rare	K00950	09100 Metabolism;9108 Metabolism of cofactors and vitamins;00790 Folate biosynthesis;folK; 2-amino-4-hydroxy-6-hydroxymethyldihydropteridine diphosphokinase;[EC:2.7.6.3]	-	-	-	-	-	-	-	-	-					33134	66267PROKKA_07687	hypothetical protein	-	-	-	-	-	-	-	-	-	-	-	11
979PROKKA_00494	7-carboxy-7-deazaguanine synthase	rare	rare	K10026	09100 Metabolism;9108 Metabolism of cofactors and vitamins;00790 Folate biosynthesis;queE; 7-carboxy-7-deazaguanine synthase;[EC:4.3.99.3]	-	-	-	-	-	-	-	-	-					33135	66269PROKKA_07688	hypothetical protein	-	-	-	-	-	-	-	-	-	-	-	11
8089PROKKA_00784	7-carboxy-7-deazaguanine synthase	rare	rare	K10026	09100 Metabolism;9108 Metabolism of cofactors and vitamins;00790 Folate biosynthesis;queE; 7-carboxy-7-deazaguanine synthase;[EC:4.3.99.3]	-	-	-	-	-	-	-	-	-					33149	66297PROKKA_07702	hypothetical protein	-	-	-	-	-	-	-	-	-	-	-	11
18543PROKKA_06064	7-carboxy-7-deazaguanine synthase	rare	rare	K10026	09100 Metabolism;9108 Metabolism of cofactors and vitamins;00790 Folate biosynthesis;queE; 7-carboxy-7-deazaguanine synthase;[EC:4.3.99.3]	-	-	-	-	-	-	-	-	-					33152	66303PROKKA_07705	hypothetical protein	-	-	-	-	-	-	-	-	-	-	-	11
41441PROKKA_00483	7-carboxy-7-deazaguanine synthase	rare	rare	K10026	09100 Metabolism;9108 Metabolism of cofactors and vitamins;00790 Folate biosynthesis;queE; 7-carboxy-7-deazaguanine synthase;[EC:4.3.99.3]	-	-	-	-	-	-	-	-	-					33154	66307PROKKA_07707	hypothetical protein	-	-	-	-	-	-	-	-	-	-	-	11
43903PROKKA_01743	7-carboxy-7-deazaguanine synthase	rare	rare	K10026	09100 Metabolism;9108 Metabolism of cofactors and vitamins;00790 Folate biosynthesis;queE; 7-carboxy-7-deazaguanine synthase;[EC:4.3.99.3]	-	-	-	-	-	-	-	-	-					33158	66315PROKKA_07711	hypothetical protein	-	-	-	-	-	-	-	-	-	-	-	11
45235PROKKA_02418	7-carboxy-7-deazaguanine synthase	rare	rare	K10026	09100 Metabolism;9108 Metabolism of cofactors and vitamins;00790 Folate biosynthesis;queE; 7-carboxy-7-deazaguanine synthase;[EC:4.3.99.3]	-	-	-	-	-	-	-	-	-					33174	66347PROKKA_07727	hypothetical protein	-	-	-	-	-	-	-	-	-	-	-	11
46229PROKKA_02920	7-carboxy-7-deazaguanine synthase	rare	rare	K10026	09100 Metabolism;9108 Metabolism of cofactors and vitamins;00790 Folate biosynthesis;queE; 7-carboxy-7-deazaguanine synthase;[EC:4.3.99.3]	-	-	-	-	-	-	-	-	-					33187	66373PROKKA_07740	hypothetical protein	-	-	-	-	-	-	-	-	-	-	-	11
70261PROKKA_01373	7-carboxy-7-deazaguanine synthase	rare	rare	K04069	09190 Not Included in Pathway or Brite;09191 Unclassified: metabolism;99980 Enzymes with EC numbers;pflA, pflC, pflE; pyruvate formate lyase activating enzyme;[EC:1.97.1.4]	-	-	-	-	-	-	-	-	-					33196	66391PROKKA_07749	hypothetical protein	-	-	-	-	-	-	-	-	-	-	-	11
70555PROKKA_01524	7-carboxy-7-deazaguanine synthase	rare	rare	K10026	09100 Metabolism;9108 Metabolism of cofactors and vitamins;00790 Folate biosynthesis;queE; 7-carboxy-7-deazaguanine synthase;[EC:4.3.99.3]	-	-	-	-	-	-	Tetratricopeptide repeat	-	-					33202	66403PROKKA_07755	hypothetical protein	-	-	-	-	-	-	-	-	-	-	-	11
88817PROKKA_04302	7-carboxy-7-deazaguanine synthase	rare	rare	K10026	09100 Metabolism;9108 Metabolism of cofactors and vitamins;00790 Folate biosynthesis;queE; 7-carboxy-7-deazaguanine synthase;[EC:4.3.99.3]	-	-	-	-	-	-	-	-	-					33203	66405PROKKA_07756	hypothetical protein	-	-	-	-	-	-	-	-	-	-	-	11
89697PROKKA_04747	7-carboxy-7-deazaguanine synthase	rare	rare	-	-	K06871	09190 Not Included in Pathway or Brite;09194 Poorly characterized;99997 Function unknown;K06871; uncharacterized protein;	-	-	-	-	-	-	-					33233	66465PROKKA_07786	hypothetical protein	-	-	-	-	-	-	-	-	-	-	-	11
90343PROKKA_05070	7-carboxy-7-deazaguanine synthase	rare	rare	K10026	09100 Metabolism;9108 Metabolism of cofactors and vitamins;00790 Folate biosynthesis;queE; 7-carboxy-7-deazaguanine synthase;[EC:4.3.99.3]	-	-	-	-	-	-	-	-	-					33255	66509PROKKA_07808	hypothetical protein	-	-	-	-	-	-	-	-	-	-	-	11
98733PROKKA_09304	7-carboxy-7-deazaguanine synthase	rare	rare	K10026	09100 Metabolism;9108 Metabolism of cofactors and vitamins;00790 Folate biosynthesis;queE; 7-carboxy-7-deazaguanine synthase;[EC:4.3.99.3]	-	-	-	-	-	-	-	-	-					33288	66575PROKKA_07841	hypothetical protein	-	-	-	-	-	-	-	-	-	-	-	11
101767PROKKA_10832	7-carboxy-7-deazaguanine synthase	rare	rare	K10026	09100 Metabolism;9108 Metabolism of cofactors and vitamins;00790 Folate biosynthesis;queE; 7-carboxy-7-deazaguanine synthase;[EC:4.3.99.3]	-	-	-	-	-	-	-	-	-					33297	66593PROKKA_07850	hypothetical protein	-	-	-	-	-	-	-	-	-	-	-	11
103805PROKKA_11861	7-carboxy-7-deazaguanine synthase	rare	rare	K10026	09100 Metabolism;9108 Metabolism of cofactors and vitamins;00790 Folate biosynthesis;queE; 7-carboxy-7-deazaguanine synthase;[EC:4.3.99.3]	-	-	-	-	-	-	-	-	-					33309	66617PROKKA_07863	hypothetical protein	-	-	-	-	-	-	-	-	-	-	-	11
107483PROKKA_00662	7-carboxy-7-deazaguanine synthase	rare	rare	K10026	09100 Metabolism;9108 Metabolism of cofactors and vitamins;00790 Folate biosynthesis;queE; 7-carboxy-7-deazaguanine synthase;[EC:4.3.99.3]	-	-	-	-	-	-	-	-	-					33325	66649PROKKA_07879	hypothetical protein	-	-	-	-	-	-	-	-	-	-	-	11
110065PROKKA_01959	7-carboxy-7-deazaguanine synthase	rare	rare	K10026	09100 Metabolism;9108 Metabolism of cofactors and vitamins;00790 Folate biosynthesis;queE; 7-carboxy-7-deazaguanine synthase;[EC:4.3.99.3]	-	-	-	-	-	-	-	-	-					33328	66655PROKKA_07882	hypothetical protein	-	-	-	-	-	-	-	-	-	-	-	11
137625PROKKA_05347	7-carboxy-7-deazaguanine synthase	rare	rare	K10026	09100 Metabolism;9108 Metabolism of cofactors and vitamins;00790 Folate biosynthesis;queE; 7-carboxy-7-deazaguanine synthase;[EC:4.3.99.3]	-	-	-	-	-	-	-	-	-					33351	66701PROKKA_07905	hypothetical protein	-	-	-	-	-	-	-	-	-	-	-	11
143277PROKKA_00917	7-carboxy-7-deazaguanine synthase	rare	rare	-	-	K03639	09100 Metabolism;9108 Metabolism of cofactors and vitamins;00790 Folate biosynthesis;moaA, CNX2; GTP 3',8-cyclase;[EC:4.1.99.22]	-	-	-	-	-	-	-					33356	66711PROKKA_07910	hypothetical protein	-	-	-	-	-	-	-	-	-	-	-	11
160971PROKKA_02417	7-carboxy-7-deazaguanine synthase	rare	rare	K10026	09100 Metabolism;9108 Metabolism of cofactors and vitamins;00790 Folate biosynthesis;queE; 7-carboxy-7-deazaguanine synthase;[EC:4.3.99.3]	-	-	-	-	-	-	-	-	-					33359	66717PROKKA_07913	hypothetical protein	-	-	-	-	-	-	-	-	-	-	-	11
167405PROKKA_02377	7-carboxy-7-deazaguanine synthase	rare	rare	K10026	09100 Metabolism;9108 Metabolism of cofactors and vitamins;00790 Folate biosynthesis;queE; 7-carboxy-7-deazaguanine synthase;[EC:4.3.99.3]	-	-	-	-	-	-	-	-	-					33388	66775PROKKA_07942	hypothetical protein	-	-	-	-	-	-	-	-	-	-	-	11
170879PROKKA_04131	7-carboxy-7-deazaguanine synthase	rare	rare	K10026	09100 Metabolism;9108 Metabolism of cofactors and vitamins;00790 Folate biosynthesis;queE; 7-carboxy-7-deazaguanine synthase;[EC:4.3.99.3]	-	-	-	-	-	-	-	-	-					33396	66791PROKKA_07951	hypothetical protein	-	-	-	-	-	-	-	-	-	-	-	11
186641PROKKA_03231	7-carboxy-7-deazaguanine synthase	rare	rare	K10026	09100 Metabolism;9108 Metabolism of cofactors and vitamins;00790 Folate biosynthesis;queE; 7-carboxy-7-deazaguanine synthase;[EC:4.3.99.3]	-	-	-	-	-	-	-	-	-					33397	66793PROKKA_07952	hypothetical protein	-	-	-	-	-	-	-	-	-	-	-	11
195301PROKKA_04205	7-carboxy-7-deazaguanine synthase	rare	rare	K10026	09100 Metabolism;9108 Metabolism of cofactors and vitamins;00790 Folate biosynthesis;queE; 7-carboxy-7-deazaguanine synthase;[EC:4.3.99.3]	-	-	-	-	-	-	-	-	-					33423	66845PROKKA_07978	hypothetical protein	-	-	-	-	-	-	-	-	-	-	-	11
201953PROKKA_02876	7-carboxy-7-deazaguanine synthase	rare	rare	K10026	09100 Metabolism;9108 Metabolism of cofactors and vitamins;00790 Folate biosynthesis;queE; 7-carboxy-7-deazaguanine synthase;[EC:4.3.99.3]	-	-	-	-	-	-	-	-	-					33426	66851PROKKA_07981	hypothetical protein	-	-	-	-	-	-	-	-	-	-	-	11
209407PROKKA_01891	7-carboxy-7-deazaguanine synthase	rare	rare	K10026	09100 Metabolism;9108 Metabolism of cofactors and vitamins;00790 Folate biosynthesis;queE; 7-carboxy-7-deazaguanine synthase;[EC:4.3.99.3]	-	-	-	-	-	-	-	-	-					33436	66871PROKKA_07991	hypothetical protein	-	-	-	-	-	-	-	-	-	-	-	11
219753PROKKA_01752	7-carboxy-7-deazaguanine synthase	rare	rare	K10026	09100 Metabolism;9108 Metabolism of cofactors and vitamins;00790 Folate biosynthesis;queE; 7-carboxy-7-deazaguanine synthase;[EC:4.3.99.3]	-	-	-	-	-	-	-	-	-					33439	66877PROKKA_07994	hypothetical protein	-	-	-	-	-	-	-	-	-	-	-	11
221917PROKKA_00321	7-carboxy-7-deazaguanine synthase	rare	rare	K10026	09100 Metabolism;9108 Metabolism of cofactors and vitamins;00790 Folate biosynthesis;queE; 7-carboxy-7-deazaguanine synthase;[EC:4.3.99.3]	-	-	-	-	-	-	-	-	-					33443	66885PROKKA_07998	hypothetical protein	-	-	-	-	-	-	-	-	-	-	-	11
127PROKKA_00064	7-cyano-7-deazaguanine synthase	rare	rare	K06920	09100 Metabolism;9108 Metabolism of cofactors and vitamins;00790 Folate biosynthesis;queC; 7-cyano-7-deazaguanine synthase;[EC:6.3.4.20]	-	-	-	-	-	-	-	-	-					33445	66889PROKKA_08000	hypothetical protein	-	-	-	-	-	-	-	-	-	-	-	11
8375PROKKA_00932	7-cyano-7-deazaguanine synthase	rare	rare	K06920	09100 Metabolism;9108 Metabolism of cofactors and vitamins;00790 Folate biosynthesis;queC; 7-cyano-7-deazaguanine synthase;[EC:6.3.4.20]	-	-	-	-	-	-	-	-	-					33452	66903PROKKA_08007	hypothetical protein	-	-	-	-	-	-	-	-	-	-	-	11
13613PROKKA_03584	7-cyano-7-deazaguanine synthase	rare	rare	K06920	09100 Metabolism;9108 Metabolism of cofactors and vitamins;00790 Folate biosynthesis;queC; 7-cyano-7-deazaguanine synthase;[EC:6.3.4.20]	-	-	-	-	-	-	-	-	-					33460	66919PROKKA_08015	hypothetical protein	-	-	-	-	-	-	-	-	-	-	-	11
15897PROKKA_04734	7-cyano-7-deazaguanine synthase	rare	rare	K06920	09100 Metabolism;9108 Metabolism of cofactors and vitamins;00790 Folate biosynthesis;queC; 7-cyano-7-deazaguanine synthase;[EC:6.3.4.20]	-	-	-	-	-	-	-	-	-					33461	66921PROKKA_08016	hypothetical protein	-	-	-	-	-	-	-	-	-	-	-	11
15899PROKKA_04735	7-cyano-7-deazaguanine synthase	rare	rare	K06920	09100 Metabolism;9108 Metabolism of cofactors and vitamins;00790 Folate biosynthesis;queC; 7-cyano-7-deazaguanine synthase;[EC:6.3.4.20]	-	-	-	-	-	-	-	-	-					33471	66941PROKKA_08026	hypothetical protein	-	-	-	-	-	-	-	-	-	-	-	11
15901PROKKA_04736	7-cyano-7-deazaguanine synthase	rare	rare	K06920	09100 Metabolism;9108 Metabolism of cofactors and vitamins;00790 Folate biosynthesis;queC; 7-cyano-7-deazaguanine synthase;[EC:6.3.4.20]	-	-	-	-	-	-	-	-	-					33514	67027PROKKA_08069	hypothetical protein	-	-	-	-	-	-	-	-	-	-	-	11
16329PROKKA_04951	7-cyano-7-deazaguanine synthase	rare	rare	K06920	09100 Metabolism;9108 Metabolism of cofactors and vitamins;00790 Folate biosynthesis;queC; 7-cyano-7-deazaguanine synthase;[EC:6.3.4.20]	-	-	-	-	-	-	-	-	-					33525	67049PROKKA_08080	hypothetical protein	-	-	-	-	-	-	-	-	-	-	-	11
25333PROKKA_02398	7-cyano-7-deazaguanine synthase	rare	rare	K06920	09100 Metabolism;9108 Metabolism of cofactors and vitamins;00790 Folate biosynthesis;queC; 7-cyano-7-deazaguanine synthase;[EC:6.3.4.20]	-	-	-	-	-	-	-	-	-					33531	67061PROKKA_08086	hypothetical protein	-	-	-	-	-	-	-	-	-	-	-	11
25471PROKKA_02467	7-cyano-7-deazaguanine synthase	rare	rare	K06920	09100 Metabolism;9108 Metabolism of cofactors and vitamins;00790 Folate biosynthesis;queC; 7-cyano-7-deazaguanine synthase;[EC:6.3.4.20]	-	-	-	-	-	-	-	-	-					33549	67097PROKKA_08104	hypothetical protein	-	-	-	-	-	-	-	-	-	-	-	11
37133PROKKA_08338	7-cyano-7-deazaguanine synthase	rare	rare	K06920	09100 Metabolism;9108 Metabolism of cofactors and vitamins;00790 Folate biosynthesis;queC; 7-cyano-7-deazaguanine synthase;[EC:6.3.4.20]	-	-	-	-	-	-	-	-	-					33561	67121PROKKA_08116	hypothetical protein	-	-	-	-	-	-	-	-	-	-	-	11
38753PROKKA_09153	7-cyano-7-deazaguanine synthase	rare	rare	K06920	09100 Metabolism;9108 Metabolism of cofactors and vitamins;00790 Folate biosynthesis;queC; 7-cyano-7-deazaguanine synthase;[EC:6.3.4.20]	-	-	-	-	-	-	-	-	-					33562	67123PROKKA_08117	hypothetical protein	-	-	-	-	-	-	-	-	-	-	-	11
49187PROKKA_04419	7-cyano-7-deazaguanine synthase	rare	rare	K06920	09100 Metabolism;9108 Metabolism of cofactors and vitamins;00790 Folate biosynthesis;queC; 7-cyano-7-deazaguanine synthase;[EC:6.3.4.20]	-	-	-	-	-	-	-	-	-					33570	67139PROKKA_08125	hypothetical protein	-	-	-	-	-	-	-	-	-	-	-	11
67857PROKKA_00165	7-cyano-7-deazaguanine synthase	rare	rare	K06920	09100 Metabolism;9108 Metabolism of cofactors and vitamins;00790 Folate biosynthesis;queC; 7-cyano-7-deazaguanine synthase;[EC:6.3.4.20]	-	-	-	-	-	-	-	-	-					33598	67195PROKKA_08153	hypothetical protein	-	-	-	-	-	-	-	-	-	-	-	11
67859PROKKA_00166	7-cyano-7-deazaguanine synthase	rare	rare	K06920	09100 Metabolism;9108 Metabolism of cofactors and vitamins;00790 Folate biosynthesis;queC; 7-cyano-7-deazaguanine synthase;[EC:6.3.4.20]	-	-	-	-	-	-	-	-	-					33612	67223PROKKA_08167	hypothetical protein	-	-	-	-	-	-	-	-	-	-	-	11
81921PROKKA_00805	7-cyano-7-deazaguanine synthase	rare	rare	K06920	09100 Metabolism;9108 Metabolism of cofactors and vitamins;00790 Folate biosynthesis;queC; 7-cyano-7-deazaguanine synthase;[EC:6.3.4.20]	-	-	-	-	-	-	-	-	-					33617	67233PROKKA_08172	hypothetical protein	-	-	-	-	-	-	-	-	-	-	-	11
99939PROKKA_09910	7-cyano-7-deazaguanine synthase	rare	rare	K06920	09100 Metabolism;9108 Metabolism of cofactors and vitamins;00790 Folate biosynthesis;queC; 7-cyano-7-deazaguanine synthase;[EC:6.3.4.20]	-	-	-	-	-	-	-	-	-					33621	67241PROKKA_08176	hypothetical protein	-	-	-	-	-	-	-	-	-	-	-	11
114201PROKKA_00581	7-cyano-7-deazaguanine synthase	rare	rare	K06920	09100 Metabolism;9108 Metabolism of cofactors and vitamins;00790 Folate biosynthesis;queC; 7-cyano-7-deazaguanine synthase;[EC:6.3.4.20]	-	-	-	-	-	-	-	-	-					33627	67253PROKKA_08182	hypothetical protein	-	-	-	-	-	-	-	-	-	-	-	11
114369PROKKA_00666	7-cyano-7-deazaguanine synthase	rare	rare	K06920	09100 Metabolism;9108 Metabolism of cofactors and vitamins;00790 Folate biosynthesis;queC; 7-cyano-7-deazaguanine synthase;[EC:6.3.4.20]	-	-	-	-	-	-	-	-	-					33644	67287PROKKA_08199	hypothetical protein	-	-	-	-	-	-	-	-	-	-	-	11
127623PROKKA_00299	7-cyano-7-deazaguanine synthase	rare	rare	K06920	09100 Metabolism;9108 Metabolism of cofactors and vitamins;00790 Folate biosynthesis;queC; 7-cyano-7-deazaguanine synthase;[EC:6.3.4.20]	-	-	-	-	-	-	-	-	-					33646	67291PROKKA_08201	hypothetical protein	-	-	-	-	-	-	-	-	-	-	-	11
138113PROKKA_05593	7-cyano-7-deazaguanine synthase	rare	rare	K06920	09100 Metabolism;9108 Metabolism of cofactors and vitamins;00790 Folate biosynthesis;queC; 7-cyano-7-deazaguanine synthase;[EC:6.3.4.20]	-	-	-	-	-	-	-	-	-					33663	67325PROKKA_08218	hypothetical protein	-	-	-	-	-	-	-	-	-	-	-	11
146135PROKKA_02369	7-cyano-7-deazaguanine synthase	rare	rare	K06920	09100 Metabolism;9108 Metabolism of cofactors and vitamins;00790 Folate biosynthesis;queC; 7-cyano-7-deazaguanine synthase;[EC:6.3.4.20]	-	-	-	-	-	-	-	-	-					33665	67329PROKKA_08220	hypothetical protein	-	-	-	-	-	-	-	-	-	-	-	11
146713PROKKA_02660	7-cyano-7-deazaguanine synthase	rare	rare	K06920	09100 Metabolism;9108 Metabolism of cofactors and vitamins;00790 Folate biosynthesis;queC; 7-cyano-7-deazaguanine synthase;[EC:6.3.4.20]	-	-	-	-	-	-	-	-	-					33671	67341PROKKA_08226	hypothetical protein	-	-	-	-	-	-	-	-	-	-	-	11
149121PROKKA_03871	7-cyano-7-deazaguanine synthase	rare	rare	K06920	09100 Metabolism;9108 Metabolism of cofactors and vitamins;00790 Folate biosynthesis;queC; 7-cyano-7-deazaguanine synthase;[EC:6.3.4.20]	-	-	-	-	-	-	-	-	-					33677	67353PROKKA_08232	hypothetical protein	-	-	-	-	-	-	-	-	-	-	-	11
155595PROKKA_07128	7-cyano-7-deazaguanine synthase	rare	rare	K06920	09100 Metabolism;9108 Metabolism of cofactors and vitamins;00790 Folate biosynthesis;queC; 7-cyano-7-deazaguanine synthase;[EC:6.3.4.20]	-	-	-	-	-	-	-	-	-					33709	67417PROKKA_08265	hypothetical protein	-	-	-	-	-	-	-	-	-	-	-	11
161011PROKKA_02441	7-cyano-7-deazaguanine synthase	rare	rare	K06920	09100 Metabolism;9108 Metabolism of cofactors and vitamins;00790 Folate biosynthesis;queC; 7-cyano-7-deazaguanine synthase;[EC:6.3.4.20]	-	-	-	-	-	-	-	-	-					33713	67425PROKKA_08269	hypothetical protein	-	-	-	-	-	-	-	-	-	-	-	11
167617PROKKA_02484	7-cyano-7-deazaguanine synthase	rare	rare	K06920	09100 Metabolism;9108 Metabolism of cofactors and vitamins;00790 Folate biosynthesis;queC; 7-cyano-7-deazaguanine synthase;[EC:6.3.4.20]	-	-	-	-	-	-	-	-	-					33716	67431PROKKA_08272	hypothetical protein	-	-	-	-	-	-	-	-	-	-	-	11
170211PROKKA_03795	7-cyano-7-deazaguanine synthase	rare	rare	K06920	09100 Metabolism;9108 Metabolism of cofactors and vitamins;00790 Folate biosynthesis;queC; 7-cyano-7-deazaguanine synthase;[EC:6.3.4.20]	-	-	-	-	-	-	-	-	-					33743	67485PROKKA_08299	hypothetical protein	-	-	-	-	-	-	-	-	-	-	-	11
180699PROKKA_00219	7-cyano-7-deazaguanine synthase	rare	rare	K06920	09100 Metabolism;9108 Metabolism of cofactors and vitamins;00790 Folate biosynthesis;queC; 7-cyano-7-deazaguanine synthase;[EC:6.3.4.20]	-	-	-	-	-	-	-	-	-					33747	67493PROKKA_08303	hypothetical protein	-	-	-	-	-	-	-	-	-	-	-	11
190089PROKKA_01583	7-cyano-7-deazaguanine synthase	rare	rare	K06920	09100 Metabolism;9108 Metabolism of cofactors and vitamins;00790 Folate biosynthesis;queC; 7-cyano-7-deazaguanine synthase;[EC:6.3.4.20]	-	-	-	-	-	-	-	-	-					33753	67505PROKKA_08309	hypothetical protein	-	-	-	-	-	-	-	-	-	-	-	11
198903PROKKA_01330	7-cyano-7-deazaguanine synthase	rare	rare	K06920	09100 Metabolism;9108 Metabolism of cofactors and vitamins;00790 Folate biosynthesis;queC; 7-cyano-7-deazaguanine synthase;[EC:6.3.4.20]	-	-	-	-	-	-	-	-	-					33759	67517PROKKA_08315	hypothetical protein	-	-	-	-	-	-	-	-	-	-	-	11
208199PROKKA_01276	7-cyano-7-deazaguanine synthase	rare	rare	K06920	09100 Metabolism;9108 Metabolism of cofactors and vitamins;00790 Folate biosynthesis;queC; 7-cyano-7-deazaguanine synthase;[EC:6.3.4.20]	-	-	-	-	-	-	-	-	-					33769	67537PROKKA_00005	hypothetical protein	-	-	-	-	-	-	-	-	-	-	-	11
215853PROKKA_01055	7-cyano-7-deazaguanine synthase	rare	rare	K06920	09100 Metabolism;9108 Metabolism of cofactors and vitamins;00790 Folate biosynthesis;queC; 7-cyano-7-deazaguanine synthase;[EC:6.3.4.20]	-	-	-	-	-	-	-	-	-					33771	67541PROKKA_00007	hypothetical protein	-	-	-	-	-	-	-	-	-	-	-	11
220883PROKKA_02330	7-cyano-7-deazaguanine synthase	rare	rare	K06920	09100 Metabolism;9108 Metabolism of cofactors and vitamins;00790 Folate biosynthesis;queC; 7-cyano-7-deazaguanine synthase;[EC:6.3.4.20]	-	-	-	-	-	-	-	-	-					33772	67543PROKKA_00008	hypothetical protein	-	-	-	-	-	-	-	-	-	-	-	11
227323PROKKA_03061	7-cyano-7-deazaguanine synthase	rare	rare	K06920	09100 Metabolism;9108 Metabolism of cofactors and vitamins;00790 Folate biosynthesis;queC; 7-cyano-7-deazaguanine synthase;[EC:6.3.4.20]	-	-	-	-	-	-	-	-	-					33773	67545PROKKA_00009	hypothetical protein	-	-	-	-	-	-	-	-	-	-	-	11
131149PROKKA_02081	7TM-HD extracellular	rare	rare	-	-	K07037	09190 Not Included in Pathway or Brite;09191 Unclassified: metabolism;99980 Enzymes with EC numbers;pgpH; cyclic-di-AMP phosphodiesterase PgpH;[EC:3.1.4.-]	-	-	-	-	-	-	-					33779	67557PROKKA_00015	hypothetical protein	-	-	-	-	-	-	-	-	-	-	-	11
5041PROKKA_02557	8-amino-7-oxononanoate synthase	rare	rare	K00652	09100 Metabolism;9108 Metabolism of cofactors and vitamins;00780 Biotin metabolism;bioF; 8-amino-7-oxononanoate synthase;[EC:2.3.1.47]	-	-	-	-	-	-	Aminotransferase class I and II	-	-					33783	67565PROKKA_00019	hypothetical protein	-	-	-	-	-	-	-	-	-	-	-	11
9213PROKKA_01358	8-amino-7-oxononanoate synthase	rare	rare	K00652	09100 Metabolism;9108 Metabolism of cofactors and vitamins;00780 Biotin metabolism;bioF; 8-amino-7-oxononanoate synthase;[EC:2.3.1.47]	-	-	-	-	-	-	Aminotransferase class I and II	-	-					33802	67603PROKKA_00038	hypothetical protein	-	-	-	-	-	-	-	-	-	-	-	11
10985PROKKA_02260	8-amino-7-oxononanoate synthase	rare	rare	K00652	09100 Metabolism;9108 Metabolism of cofactors and vitamins;00780 Biotin metabolism;bioF; 8-amino-7-oxononanoate synthase;[EC:2.3.1.47]	-	-	-	-	-	-	Aminotransferase class I and II	-	-					33810	67619PROKKA_00046	hypothetical protein	-	-	-	-	-	-	-	-	-	-	-	11
15461PROKKA_04514	8-amino-7-oxononanoate synthase	rare	rare	K00652	09100 Metabolism;9108 Metabolism of cofactors and vitamins;00780 Biotin metabolism;bioF; 8-amino-7-oxononanoate synthase;[EC:2.3.1.47]	-	-	-	-	-	-	Aminotransferase class I and II	-	-					33811	67621PROKKA_00047	hypothetical protein	-	-	-	-	-	-	-	-	-	-	-	11
16185PROKKA_04879	8-amino-7-oxononanoate synthase	rare	rare	K00652	09100 Metabolism;9108 Metabolism of cofactors and vitamins;00780 Biotin metabolism;bioF; 8-amino-7-oxononanoate synthase;[EC:2.3.1.47]	-	-	-	-	-	-	Aminotransferase class I and II	-	-					33812	67623PROKKA_00048	hypothetical protein	-	-	-	-	-	-	-	-	-	-	-	11
17379PROKKA_05480	8-amino-7-oxononanoate synthase	rare	rare	K00652	09100 Metabolism;9108 Metabolism of cofactors and vitamins;00780 Biotin metabolism;bioF; 8-amino-7-oxononanoate synthase;[EC:2.3.1.47]	-	-	-	-	-	-	Aminotransferase class I and II	-	-					33816	67631PROKKA_00052	hypothetical protein	-	-	-	-	-	-	-	-	-	-	-	11
19037PROKKA_06312	8-amino-7-oxononanoate synthase	rare	rare	K00652	09100 Metabolism;9108 Metabolism of cofactors and vitamins;00780 Biotin metabolism;bioF; 8-amino-7-oxononanoate synthase;[EC:2.3.1.47]	-	-	-	-	-	-	Aminotransferase class I and II	-	-					33832	67663PROKKA_00068	hypothetical protein	-	-	-	-	-	-	-	-	-	-	-	11
21039PROKKA_00226	8-amino-7-oxononanoate synthase	rare	rare	K00652	09100 Metabolism;9108 Metabolism of cofactors and vitamins;00780 Biotin metabolism;bioF; 8-amino-7-oxononanoate synthase;[EC:2.3.1.47]	K00639	09100 Metabolism;9105 Amino acid metabolism;00260 Glycine, serine and threonine metabolism;kbl, GCAT; glycine C-acetyltransferase;[EC:2.3.1.29]	-	-	-	-	-	-	-					33835	67669PROKKA_00071	hypothetical protein	-	-	-	-	-	-	-	-	-	-	-	11
26259PROKKA_02864	8-amino-7-oxononanoate synthase	rare	rare	K00652	09100 Metabolism;9108 Metabolism of cofactors and vitamins;00780 Biotin metabolism;bioF; 8-amino-7-oxononanoate synthase;[EC:2.3.1.47]	-	-	-	-	-	-	Aminotransferase class I and II	-	-					33836	67671PROKKA_00072	hypothetical protein	-	-	-	-	-	-	-	-	-	-	-	11
36073PROKKA_07807	8-amino-7-oxononanoate synthase	rare	rare	K00652	09100 Metabolism;9108 Metabolism of cofactors and vitamins;00780 Biotin metabolism;bioF; 8-amino-7-oxononanoate synthase;[EC:2.3.1.47]	-	-	-	-	-	-	Aminotransferase class I and II	-	-					33847	67693PROKKA_00083	hypothetical protein	-	-	-	-	-	-	-	-	-	-	-	11
49167PROKKA_04409	8-amino-7-oxononanoate synthase	rare	rare	K00652	09100 Metabolism;9108 Metabolism of cofactors and vitamins;00780 Biotin metabolism;bioF; 8-amino-7-oxononanoate synthase;[EC:2.3.1.47]	-	-	-	-	-	-	Aminotransferase class I and II	-	-					33853	67705PROKKA_00089	hypothetical protein	-	-	-	-	-	-	-	-	-	-	-	11
77799PROKKA_05168	8-amino-7-oxononanoate synthase	rare	rare	K00652	09100 Metabolism;9108 Metabolism of cofactors and vitamins;00780 Biotin metabolism;bioF; 8-amino-7-oxononanoate synthase;[EC:2.3.1.47]	-	-	-	-	-	-	Aminotransferase class I and II	-	-					33855	67709PROKKA_00091	hypothetical protein	-	-	-	-	-	-	-	-	-	-	-	11
87777PROKKA_03775	8-amino-7-oxononanoate synthase	rare	rare	K00652	09100 Metabolism;9108 Metabolism of cofactors and vitamins;00780 Biotin metabolism;bioF; 8-amino-7-oxononanoate synthase;[EC:2.3.1.47]	-	-	-	-	-	-	Aminotransferase class I and II	-	-					33860	67719PROKKA_00096	hypothetical protein	-	-	-	-	-	-	-	-	-	-	-	11
90077PROKKA_04937	8-amino-7-oxononanoate synthase	rare	rare	K00652	09100 Metabolism;9108 Metabolism of cofactors and vitamins;00780 Biotin metabolism;bioF; 8-amino-7-oxononanoate synthase;[EC:2.3.1.47]	-	-	-	-	-	-	Aminotransferase class I and II	-	-					33891	67781PROKKA_00127	hypothetical protein	-	-	-	-	-	-	-	-	-	-	-	11
91549PROKKA_05676	8-amino-7-oxononanoate synthase	rare	rare	K00652	09100 Metabolism;9108 Metabolism of cofactors and vitamins;00780 Biotin metabolism;bioF; 8-amino-7-oxononanoate synthase;[EC:2.3.1.47]	-	-	-	-	-	-	Aminotransferase class I and II	-	-					33913	67825PROKKA_00149	hypothetical protein	-	-	-	-	-	-	-	-	-	-	-	11
109921PROKKA_01887	8-amino-7-oxononanoate synthase	rare	rare	K00652	09100 Metabolism;9108 Metabolism of cofactors and vitamins;00780 Biotin metabolism;bioF; 8-amino-7-oxononanoate synthase;[EC:2.3.1.47]	-	-	-	-	-	-	-	-	-					33914	67827PROKKA_00150	hypothetical protein	-	-	-	-	-	-	-	-	-	-	-	11
113789PROKKA_00370	8-amino-7-oxononanoate synthase	rare	rare	K00652	09100 Metabolism;9108 Metabolism of cofactors and vitamins;00780 Biotin metabolism;bioF; 8-amino-7-oxononanoate synthase;[EC:2.3.1.47]	-	-	-	-	-	-	Aminotransferase class I and II	-	-					33937	67873PROKKA_00173	hypothetical protein	-	-	-	-	-	-	-	-	-	-	-	11
118281PROKKA_02662	8-amino-7-oxononanoate synthase	rare	rare	K00652	09100 Metabolism;9108 Metabolism of cofactors and vitamins;00780 Biotin metabolism;bioF; 8-amino-7-oxononanoate synthase;[EC:2.3.1.47]	-	-	-	-	-	-	Aminotransferase class I and II	-	-					33958	67915PROKKA_00194	hypothetical protein	-	-	-	-	-	-	-	-	-	-	-	11
119231PROKKA_03141	8-amino-7-oxononanoate synthase	rare	rare	K00652	09100 Metabolism;9108 Metabolism of cofactors and vitamins;00780 Biotin metabolism;bioF; 8-amino-7-oxononanoate synthase;[EC:2.3.1.47]	-	-	-	-	-	-	Aminotransferase class I and II	-	-					34000	67999PROKKA_00236	hypothetical protein	-	-	-	-	-	-	-	-	-	-	-	11
130017PROKKA_01507	8-amino-7-oxononanoate synthase	rare	rare	K00652	09100 Metabolism;9108 Metabolism of cofactors and vitamins;00780 Biotin metabolism;bioF; 8-amino-7-oxononanoate synthase;[EC:2.3.1.47]	-	-	-	-	-	-	Aminotransferase class I and II	-	-					34001	68001PROKKA_00237	hypothetical protein	-	-	-	-	-	-	-	-	-	-	-	11
141103PROKKA_07107	8-amino-7-oxononanoate synthase	rare	rare	K00652	09100 Metabolism;9108 Metabolism of cofactors and vitamins;00780 Biotin metabolism;bioF; 8-amino-7-oxononanoate synthase;[EC:2.3.1.47]	-	-	-	-	-	-	Aminotransferase class I and II	-	-					34008	68015PROKKA_00244	hypothetical protein	-	-	-	-	-	-	-	-	-	-	-	11
149287PROKKA_03954	8-amino-7-oxononanoate synthase	rare	rare	K00652	09100 Metabolism;9108 Metabolism of cofactors and vitamins;00780 Biotin metabolism;bioF; 8-amino-7-oxononanoate synthase;[EC:2.3.1.47]	-	-	-	-	-	-	Aminotransferase class I and II	-	-					34068	68135PROKKA_00304	hypothetical protein	-	-	-	-	-	-	-	-	-	-	-	11
149289PROKKA_03955	8-amino-7-oxononanoate synthase	rare	rare	K00652	09100 Metabolism;9108 Metabolism of cofactors and vitamins;00780 Biotin metabolism;bioF; 8-amino-7-oxononanoate synthase;[EC:2.3.1.47]	-	-	-	-	-	-	Aminotransferase class I and II	-	-					34070	68139PROKKA_00306	hypothetical protein	-	-	-	-	-	-	-	-	-	-	-	11
160043PROKKA_01948	8-amino-7-oxononanoate synthase	rare	rare	K00652	09100 Metabolism;9108 Metabolism of cofactors and vitamins;00780 Biotin metabolism;bioF; 8-amino-7-oxononanoate synthase;[EC:2.3.1.47]	-	-	-	-	-	-	Aminotransferase class I and II	-	-					34075	68149PROKKA_00311	hypothetical protein	-	-	-	-	-	-	-	-	-	-	-	11
163313PROKKA_00298	8-amino-7-oxononanoate synthase	rare	rare	K00652	09100 Metabolism;9108 Metabolism of cofactors and vitamins;00780 Biotin metabolism;bioF; 8-amino-7-oxononanoate synthase;[EC:2.3.1.47]	-	-	-	-	-	-	Aminotransferase class I and II	-	-					34104	68207PROKKA_00340	hypothetical protein	-	-	-	-	-	-	-	-	-	-	-	11
169457PROKKA_03414	8-amino-7-oxononanoate synthase	rare	rare	K00652	09100 Metabolism;9108 Metabolism of cofactors and vitamins;00780 Biotin metabolism;bioF; 8-amino-7-oxononanoate synthase;[EC:2.3.1.47]	-	-	-	-	-	-	Aminotransferase class I and II	-	-					34105	68209PROKKA_00341	hypothetical protein	-	-	-	-	-	-	-	-	-	-	-	11
181831PROKKA_00794	8-amino-7-oxononanoate synthase	rare	rare	K00652	09100 Metabolism;9108 Metabolism of cofactors and vitamins;00780 Biotin metabolism;bioF; 8-amino-7-oxononanoate synthase;[EC:2.3.1.47]	-	-	-	-	-	-	Aminotransferase class I and II	-	-					34106	68211PROKKA_00342	hypothetical protein	-	-	-	-	-	-	-	-	-	-	-	11
181833PROKKA_00795	8-amino-7-oxononanoate synthase	rare	rare	K00652	09100 Metabolism;9108 Metabolism of cofactors and vitamins;00780 Biotin metabolism;bioF; 8-amino-7-oxononanoate synthase;[EC:2.3.1.47]	-	-	-	-	-	-	Aminotransferase class I and II	-	-					34136	68271PROKKA_00372	hypothetical protein	-	-	-	-	-	-	-	-	-	-	-	11
189873PROKKA_01470	8-amino-7-oxononanoate synthase	rare	rare	K00652	09100 Metabolism;9108 Metabolism of cofactors and vitamins;00780 Biotin metabolism;bioF; 8-amino-7-oxononanoate synthase;[EC:2.3.1.47]	-	-	-	-	-	-	-	-	-					34137	68273PROKKA_00373	hypothetical protein	-	-	-	-	-	-	-	-	-	-	-	11
197315PROKKA_00527	8-amino-7-oxononanoate synthase	rare	rare	K00652	09100 Metabolism;9108 Metabolism of cofactors and vitamins;00780 Biotin metabolism;bioF; 8-amino-7-oxononanoate synthase;[EC:2.3.1.47]	-	-	-	-	-	-	Aminotransferase class I and II	-	-					34138	68275PROKKA_00374	hypothetical protein	-	-	-	-	-	-	-	-	-	-	-	11
208657PROKKA_01510	8-amino-7-oxononanoate synthase	rare	rare	K00652	09100 Metabolism;9108 Metabolism of cofactors and vitamins;00780 Biotin metabolism;bioF; 8-amino-7-oxononanoate synthase;[EC:2.3.1.47]	-	-	-	-	-	-	Aminotransferase class I and II	-	-					34145	68289PROKKA_00381	hypothetical protein	-	-	-	-	-	-	-	-	-	-	-	11
216537PROKKA_00115	8-amino-7-oxononanoate synthase	rare	rare	K00652	09100 Metabolism;9108 Metabolism of cofactors and vitamins;00780 Biotin metabolism;bioF; 8-amino-7-oxononanoate synthase;[EC:2.3.1.47]	-	-	-	-	-	-	Aminotransferase class I and II	-	-					34164	68327PROKKA_00400	hypothetical protein	-	-	-	-	-	-	-	-	-	-	-	11
223893PROKKA_01320	8-amino-7-oxononanoate synthase	rare	rare	K00652	09100 Metabolism;9108 Metabolism of cofactors and vitamins;00780 Biotin metabolism;bioF; 8-amino-7-oxononanoate synthase;[EC:2.3.1.47]	-	-	-	-	-	-	Aminotransferase class I and II	-	-					34169	68337PROKKA_00405	hypothetical protein	-	-	-	-	-	-	-	-	-	-	-	11
85167PROKKA_02452	8-amino-7-oxononanoate synthase/2-amino-3-ketobutyrate coenzyme A ligase	rare	rare	-	-	K00639	09100 Metabolism;9105 Amino acid metabolism;00260 Glycine, serine and threonine metabolism;kbl, GCAT; glycine C-acetyltransferase;[EC:2.3.1.29]	-	-	-	-	Aminotransferase class I and II	-	-					34183	68365PROKKA_00419	hypothetical protein	-	-	-	-	-	-	-	-	-	-	-	11
117333PROKKA_02172	8-amino-7-oxononanoate synthase/2-amino-3-ketobutyrate coenzyme A ligase	rare	rare	K00639	09100 Metabolism;9105 Amino acid metabolism;00260 Glycine, serine and threonine metabolism;kbl, GCAT; glycine C-acetyltransferase;[EC:2.3.1.29]	-	-	-	-	-	-	Aminotransferase class I and II	-	-					34187	68373PROKKA_00423	hypothetical protein	-	-	-	-	-	-	-	-	-	-	-	11
142971PROKKA_00762	8-amino-7-oxononanoate synthase/2-amino-3-ketobutyrate coenzyme A ligase	rare	rare	K00652	09100 Metabolism;9108 Metabolism of cofactors and vitamins;00780 Biotin metabolism;bioF; 8-amino-7-oxononanoate synthase;[EC:2.3.1.47]	-	-	-	-	-	-	Aminotransferase class I and II	-	-					34194	68387PROKKA_00430	hypothetical protein	-	-	-	-	-	-	-	-	-	-	-	11
206421PROKKA_00377	8-amino-7-oxononanoate synthase/2-amino-3-ketobutyrate coenzyme A ligase	rare	rare	-	-	K00639	09100 Metabolism;9105 Amino acid metabolism;00260 Glycine, serine and threonine metabolism;kbl, GCAT; glycine C-acetyltransferase;[EC:2.3.1.29]	-	-	-	-	Aminotransferase class I and II	-	-					34208	68415PROKKA_00444	hypothetical protein	-	-	-	-	-	-	-	-	-	-	-	11
1099PROKKA_00554	AAA domain (dynein-related subfamily)	rare	rare	-	-	-	-	-	-	-	-	ATPase family associated with various cellular activities (AAA)	-	-					34227	68453PROKKA_00463	hypothetical protein	-	-	-	-	-	-	-	-	-	-	-	11
49197PROKKA_04424	AAA domain (dynein-related subfamily)	rare	rare	-	-	-	-	-	-	-	-	ATPase family associated with various cellular activities (AAA)	-	-					34245	68489PROKKA_00481	hypothetical protein	-	-	-	-	-	-	-	-	-	-	-	11
53419PROKKA_01241	AAA domain (dynein-related subfamily)	rare	rare	-	-	-	-	-	-	-	-	ATPase family associated with various cellular activities (AAA)	-	-					34254	68507PROKKA_00490	hypothetical protein	-	-	-	-	-	-	-	-	-	-	-	11
119183PROKKA_03117	AAA domain (dynein-related subfamily)	rare	rare	-	-	-	-	-	-	-	-	ATPase family associated with various cellular activities (AAA)	-	-					34260	68519PROKKA_00496	hypothetical protein	-	-	-	-	-	-	-	-	-	-	-	11
122995PROKKA_05044	AAA domain (dynein-related subfamily)	rare	rare	-	-	-	-	-	-	-	-	ATPase family associated with various cellular activities (AAA)	-	-					34263	68525PROKKA_00499	hypothetical protein	-	-	-	-	-	-	-	-	-	-	-	11
129913PROKKA_01455	AAA domain (dynein-related subfamily)	rare	rare	-	-	-	-	-	-	-	-	ATPase family associated with various cellular activities (AAA)	-	-					34281	68561PROKKA_00517	hypothetical protein	-	-	-	-	-	-	-	-	-	-	-	11
133661PROKKA_03352	AAA domain (dynein-related subfamily)	rare	rare	-	-	-	-	-	-	-	-	ATPase domain predominantly from Archaea	-	-					34286	68571PROKKA_00522	hypothetical protein	-	-	-	-	-	-	-	-	-	-	-	11
217125PROKKA_00414	AAA domain (dynein-related subfamily)	rare	rare	-	-	-	-	-	-	-	-	ATPase family associated with various cellular activities (AAA)	-	-					34287	68573PROKKA_00523	hypothetical protein	-	-	-	-	-	-	-	-	-	-	-	11
219721PROKKA_01736	AAA domain (dynein-related subfamily)	rare	rare	-	-	-	-	-	-	-	-	ATPase family associated with various cellular activities (AAA)	-	-					34288	68575PROKKA_00524	hypothetical protein	-	-	-	-	-	-	-	-	-	-	-	11
83411PROKKA_01564	AAA-like domain protein	rare	rare	-	-	K12063	09180 Brite Hierarchies;09183 Protein families: signaling and cellular processes;02044 Secretion system;traC; conjugal transfer ATP-binding protein TraC;	-	-	-	-	-	Putative inner-membrane protein traC OS=Protochlamydia amoebophila (strain UWE25) GN=traC PE=4 SV=1	-					34306	68611PROKKA_00542	hypothetical protein	-	-	-	-	-	-	-	-	-	-	-	11
93419PROKKA_06623	AAA-like domain protein	rare	rare	-	-	K12217	09180 Brite Hierarchies;09183 Protein families: signaling and cellular processes;02044 Secretion system;icmO, trbC, dotL; intracellular multiplication protein IcmO;[EC:7.2.4.8]	-	-	-	-	-	-	-					34313	68625PROKKA_00550	hypothetical protein	-	-	-	-	-	-	-	-	-	-	-	11
99061PROKKA_09468	AAA-like domain protein	rare	rare	-	-	K01491	09100 Metabolism;9102 Energy metabolism;00720 Carbon fixation pathways in prokaryotes;folD; methylenetetrahydrofolate dehydrogenase (NADP+) / methenyltetrahydrofolate cyclohydrolase;[EC:1.5.1.5 3.5.4.9]	-	-	-	-	-	Putative inner-membrane protein traC OS=Protochlamydia amoebophila (strain UWE25) GN=traC PE=4 SV=1	-					34329	68657PROKKA_00566	hypothetical protein	-	-	-	-	-	-	-	-	-	-	-	11
116155PROKKA_01576	AAA-like domain protein	rare	rare	K06915	09190 Not Included in Pathway or Brite;09194 Poorly characterized;99997 Function unknown;K06915; uncharacterized protein;	-	-	-	-	-	-	-	-	-					34334	68667PROKKA_00571	hypothetical protein	-	-	-	-	-	-	-	-	-	-	-	11
116901PROKKA_01953	AAA-like domain protein	rare	rare	-	-	-	-	-	-	-	-	Type II/IV secretion system protein	-	-					34335	68669PROKKA_00572	hypothetical protein	-	-	-	-	-	-	-	-	-	-	-	11
117935PROKKA_02486	AAA-like domain protein	rare	rare	K06915	09190 Not Included in Pathway or Brite;09194 Poorly characterized;99997 Function unknown;K06915; uncharacterized protein;	-	-	-	-	-	-	ATPase family associated with various cellular activities (AAA)	-	-					34351	68701PROKKA_00588	hypothetical protein	-	-	-	-	-	-	-	-	-	-	-	11
141701PROKKA_00114	AAA-like domain protein	rare	rare	K12063	09180 Brite Hierarchies;09183 Protein families: signaling and cellular processes;02044 Secretion system;traC; conjugal transfer ATP-binding protein TraC;	-	-	-	-	-	-	-	-	-					34352	68703PROKKA_00589	hypothetical protein	-	-	-	-	-	-	-	-	-	-	-	11
142539PROKKA_00539	AAA-like domain protein	rare	rare	-	-	-	-	-	-	-	-	-	-	-					34358	68715PROKKA_00595	hypothetical protein	-	-	-	-	-	-	-	-	-	-	-	11
145459PROKKA_02028	AAA-like domain protein	rare	rare	-	-	-	-	-	-	-	-	-	Conserved protein OS=Sulfolobus acidocaldarius (strain ATCC 33909 / DSM 639 / JCM 8929 / NBRC 15157 / NCIMB 11770) GN=Saci_0748 PE=4 SV=1	-					34361	68721PROKKA_00598	hypothetical protein	-	-	-	-	-	-	-	-	-	-	-	11
219711PROKKA_01731	AB hydrolase superfamily protein YdjP	Not. Incl.	Not. Incl.	-	-	-	-	-	CE1	-	acetyl xylan esterase (EC 3.1.1.72); cinnamoyl esterase (EC 3.1.1.-); feruloyl esterase (EC 3.1.1.73); carboxylesterase (EC 3.1.1.1); S-formylglutathione hydrolase (EC 3.1.2.12); diacylglycerol O-acyltransferase (EC 2.3.1.20); trehalose 6-O-mycolyltransferase (EC 2.3.1.122)	-	-	-					34362	68723PROKKA_00599	hypothetical protein	-	-	-	-	-	-	-	-	-	-	-	11
1233PROKKA_00622	ABC 3 transport family protein	rare	rare	-	-	K02075	09180 Brite Hierarchies;09183 Protein families: signaling and cellular processes;02000 Transporters;ABC.ZM.P; zinc/manganese transport system permease protein;	-	-	-	-	-	-	-					34364	68727PROKKA_00601	hypothetical protein	-	-	-	-	-	-	-	-	-	-	-	11
214379PROKKA_00307	ABC 3 transport family protein	rare	rare	-	-	K09816	09130 Environmental Information Processing;9131 Membrane transport;02010 ABC transporters;znuB; zinc transport system permease protein;	-	-	-	-	-	-	-					34374	68747PROKKA_00611	hypothetical protein	-	-	-	-	-	-	-	-	-	-	-	11
220735PROKKA_02254	ABC 3 transport family protein	rare	rare	-	-	K09816	09130 Environmental Information Processing;9131 Membrane transport;02010 ABC transporters;znuB; zinc transport system permease protein;	-	-	-	-	-	-	-					34380	68759PROKKA_00617	hypothetical protein	-	-	-	-	-	-	-	-	-	-	-	11
223967PROKKA_01357	ABC 3 transport family protein	rare	rare	-	-	K02075	09180 Brite Hierarchies;09183 Protein families: signaling and cellular processes;02000 Transporters;ABC.ZM.P; zinc/manganese transport system permease protein;	-	-	-	-	-	-	-					34383	68765PROKKA_00620	hypothetical protein	-	-	-	-	-	-	-	-	-	-	-	11
50953PROKKA_05312	ABC transporter ATPase component	Not. Incl.	rare	K15738	09180 Brite Hierarchies;09183 Protein families: signaling and cellular processes;02000 Transporters;uup; ABC transport system ATP-binding/permease protein;	-	-	-	-	-	-	-	-	-					34408	68815PROKKA_00645	hypothetical protein	-	-	-	-	-	-	-	-	-	-	-	11
228113PROKKA_03460	ABC transporter ATPase component	Not. Incl.	rare	-	-	K18231	09130 Environmental Information Processing;9131 Membrane transport;02010 ABC transporters;msrA, vmlR; macrolide transport system ATP-binding/permease protein;	-	-	-	-	-	ABC transporter - Clostridium hathewayi.	-					34428	68855PROKKA_00666	hypothetical protein	-	-	-	-	-	-	-	-	-	-	-	11
5759PROKKA_02921	ABC transporter ATP-binding protein uup	rare	rare	K15738	09180 Brite Hierarchies;09183 Protein families: signaling and cellular processes;02000 Transporters;uup; ABC transport system ATP-binding/permease protein;	-	-	CBM48 Modules of approx. 100 residues with glycogen-binding function, appended to GH13 modules. Also found in the beta subunit (glycogen-binding) of AMP-activated protein kinases (AMPK) CBM69 starch-binding function demonstrated in one case; distantly related to families CBM20 and CBM48	-	-	-	ATPase family associated with various cellular activities (AAA)	ABC transporter ATP-binding protein uup OS=Escherichia coli (strain K12) GN=uup PE=1 SV=2	-					34439	68877PROKKA_00677	hypothetical protein	-	-	-	-	-	-	-	-	-	-	-	11
41311PROKKA_00412	ABC transporter ATP-binding protein uup	rare	rare	K15738	09180 Brite Hierarchies;09183 Protein families: signaling and cellular processes;02000 Transporters;uup; ABC transport system ATP-binding/permease protein;	-	-	GT4 sucrose synthase (EC 2.4.1.13); sucrose-phosphate synthase (EC 2.4.1.14); alpha-glucosyltransferase (EC 2.4.1.52); lipopolysaccharide N-acetylglucosaminyltransferase (EC 2.4.1.56); phosphatidylinositol alpha-mannosyltransferase (EC 2.4.1.57); GDP-Man: Man1GlcNAc2-PP-dolichol alpha-1,3-mannosyltransferase (EC 2.4.1.132); GDP-Man: Man3GlcNAc2-PP-dolichol/Man4GlcNAc2-PP-dolichol alpha-1,2-mannosyltransferase (EC 2.4.1.131); digalactosyldiacylglycerol synthase (EC 2.4.1.141); 1,2-diacylglycerol 3-glucosyltransferase (EC 2.4.1.157); diglucosyl diacylglycerol synthase (EC 2.4.1.208); trehalose phosphorylase (EC 2.4.1.231); NDP-Glc: alpha-glucose alpha-glucosyltransferase / alpha,alpha-trehalose synthase (EC 2.4.1.245); GDP-Man: Man2GlcNAc2-PP-dolichol alpha-1,6-mannosyltransferase (EC 2.4.1.257); UDP-GlcNAc: 2-deoxystreptamine alpha-N-acetylglucosaminyltransferase (EC 2.4.1.283); UDP-GlcNAc: ribostamycin alpha-N-acetylglucosaminyltransferase (EC 2.4.1.285); UDP-Gal alpha-galactosyltransferase (EC 2.4.1.-); UDP-Xyl alpha-xylosyltransferase (EC 2.4.2.-); UDP-GlcA alpha-glucuronyltransferase (EC 2.4.1.-); UDP-Glc alpha-glucosyltransferase (EC 2.4.1.-); UDP-GalNAc: GalNAc-PP-Und alpha-1,3-N-acetylgalactosaminyltransferase (EC 2.4.1.306); UDP-GalNAc: N,N'-diacetylbacillosaminyl-PP-Und alpha-1,3-N-acetylgalactosaminyltransferase (EC 2.4.1.290); ADP-dependent alpha-maltose-1-phosphate synthase (2.4.1.342)	-	-	-	ATPase family associated with various cellular activities (AAA)	ABC transporter ATP-binding protein uup OS=Escherichia coli (strain K12) GN=uup PE=1 SV=2	-					34474	68947PROKKA_00712	hypothetical protein	-	-	-	-	-	-	-	-	-	-	-	11
48255PROKKA_03947	ABC transporter ATP-binding protein uup	rare	rare	K15738	09180 Brite Hierarchies;09183 Protein families: signaling and cellular processes;02000 Transporters;uup; ABC transport system ATP-binding/permease protein;	-	-	GT4 sucrose synthase (EC 2.4.1.13); sucrose-phosphate synthase (EC 2.4.1.14); alpha-glucosyltransferase (EC 2.4.1.52); lipopolysaccharide N-acetylglucosaminyltransferase (EC 2.4.1.56); phosphatidylinositol alpha-mannosyltransferase (EC 2.4.1.57); GDP-Man: Man1GlcNAc2-PP-dolichol alpha-1,3-mannosyltransferase (EC 2.4.1.132); GDP-Man: Man3GlcNAc2-PP-dolichol/Man4GlcNAc2-PP-dolichol alpha-1,2-mannosyltransferase (EC 2.4.1.131); digalactosyldiacylglycerol synthase (EC 2.4.1.141); 1,2-diacylglycerol 3-glucosyltransferase (EC 2.4.1.157); diglucosyl diacylglycerol synthase (EC 2.4.1.208); trehalose phosphorylase (EC 2.4.1.231); NDP-Glc: alpha-glucose alpha-glucosyltransferase / alpha,alpha-trehalose synthase (EC 2.4.1.245); GDP-Man: Man2GlcNAc2-PP-dolichol alpha-1,6-mannosyltransferase (EC 2.4.1.257); UDP-GlcNAc: 2-deoxystreptamine alpha-N-acetylglucosaminyltransferase (EC 2.4.1.283); UDP-GlcNAc: ribostamycin alpha-N-acetylglucosaminyltransferase (EC 2.4.1.285); UDP-Gal alpha-galactosyltransferase (EC 2.4.1.-); UDP-Xyl alpha-xylosyltransferase (EC 2.4.2.-); UDP-GlcA alpha-glucuronyltransferase (EC 2.4.1.-); UDP-Glc alpha-glucosyltransferase (EC 2.4.1.-); UDP-GalNAc: GalNAc-PP-Und alpha-1,3-N-acetylgalactosaminyltransferase (EC 2.4.1.306); UDP-GalNAc: N,N'-diacetylbacillosaminyl-PP-Und alpha-1,3-N-acetylgalactosaminyltransferase (EC 2.4.1.290); ADP-dependent alpha-maltose-1-phosphate synthase (2.4.1.342)	-	-	-	ATPase family associated with various cellular activities (AAA)	ABC transporter ATP-binding protein uup OS=Escherichia coli (strain K12) GN=uup PE=1 SV=2	-					34484	68967PROKKA_00724	hypothetical protein	-	-	-	-	-	-	-	-	-	-	-	11
89573PROKKA_04685	ABC transporter ATP-binding protein uup	rare	rare	K15738	09180 Brite Hierarchies;09183 Protein families: signaling and cellular processes;02000 Transporters;uup; ABC transport system ATP-binding/permease protein;	-	-	GT2 cellulose synthase (EC 2.4.1.12); chitin synthase (EC 2.4.1.16); dolichyl-phosphate beta-D-mannosyltransferase (EC 2.4.1.83); dolichyl-phosphate beta-glucosyltransferase (EC 2.4.1.117); N-acetylglucosaminyltransferase (EC 2.4.1.-); N-acetylgalactosaminyltransferase (EC 2.4.1.-); hyaluronan synthase (EC 2.4.1.212); chitin oligosaccharide synthase (EC 2.4.1.-); beta-1,3-glucan synthase (EC 2.4.1.34); beta-1,4-mannan synthase (EC 2.4.1.-); beta-mannosylphosphodecaprenol-mannooligosaccharide alpha-1,6-mannosyltransferase (EC 2.4.1.199); UDP-Galf: rhamnopyranosyl-N-acetylglucosaminyl-PP-decaprenol beta-1,4/1,5-galactofuranosyltransferase (EC 2.4.1.287); UDP-Galf: galactofuranosyl-galactofuranosyl-rhamnosyl-N-acetylglucosaminyl-PP-decaprenol beta-1,5/1,6-galactofuranosyltransferase (EC 2.4.1.288); dTDP-L-Rha: N-acetylglucosaminyl-PP-decaprenol alpha-1,3-L-rhamnosyltransferase (EC 2.4.1.289)	-	-	-	Type II/IV secretion system protein	ABC transporter ATP-binding protein uup OS=Escherichia coli (strain K12) GN=uup PE=1 SV=2	-					34488	68975PROKKA_00728	hypothetical protein	-	-	-	-	-	-	-	-	-	-	-	11
115387PROKKA_01184	ABC transporter ATP-binding protein uup	rare	rare	K15738	09180 Brite Hierarchies;09183 Protein families: signaling and cellular processes;02000 Transporters;uup; ABC transport system ATP-binding/permease protein;	-	-	-	-	-	-	-	ABC transporter ATP-binding protein uup OS=Escherichia coli (strain K12) GN=uup PE=1 SV=2	-					34500	68999PROKKA_00740	hypothetical protein	-	-	-	-	-	-	-	-	-	-	-	11
116879PROKKA_01942	ABC transporter ATP-binding protein uup	rare	rare	K15738	09180 Brite Hierarchies;09183 Protein families: signaling and cellular processes;02000 Transporters;uup; ABC transport system ATP-binding/permease protein;	-	-	GT2 cellulose synthase (EC 2.4.1.12); chitin synthase (EC 2.4.1.16); dolichyl-phosphate beta-D-mannosyltransferase (EC 2.4.1.83); dolichyl-phosphate beta-glucosyltransferase (EC 2.4.1.117); N-acetylglucosaminyltransferase (EC 2.4.1.-); N-acetylgalactosaminyltransferase (EC 2.4.1.-); hyaluronan synthase (EC 2.4.1.212); chitin oligosaccharide synthase (EC 2.4.1.-); beta-1,3-glucan synthase (EC 2.4.1.34); beta-1,4-mannan synthase (EC 2.4.1.-); beta-mannosylphosphodecaprenol-mannooligosaccharide alpha-1,6-mannosyltransferase (EC 2.4.1.199); UDP-Galf: rhamnopyranosyl-N-acetylglucosaminyl-PP-decaprenol beta-1,4/1,5-galactofuranosyltransferase (EC 2.4.1.287); UDP-Galf: galactofuranosyl-galactofuranosyl-rhamnosyl-N-acetylglucosaminyl-PP-decaprenol beta-1,5/1,6-galactofuranosyltransferase (EC 2.4.1.288); dTDP-L-Rha: N-acetylglucosaminyl-PP-decaprenol alpha-1,3-L-rhamnosyltransferase (EC 2.4.1.289)	-	-	-	ATPase family associated with various cellular activities (AAA)	ABC transporter ATP-binding protein uup OS=Escherichia coli (strain K12) GN=uup PE=1 SV=2	-					34501	69001PROKKA_00741	hypothetical protein	-	-	-	-	-	-	-	-	-	-	-	11
125589PROKKA_06359	ABC transporter ATP-binding protein uup	rare	rare	K15738	09180 Brite Hierarchies;09183 Protein families: signaling and cellular processes;02000 Transporters;uup; ABC transport system ATP-binding/permease protein;	-	-	-	-	-	-	-	ABC transporter ATP-binding protein uup OS=Escherichia coli (strain K12) GN=uup PE=1 SV=2	-					34522	69043PROKKA_00762	hypothetical protein	-	-	-	-	-	-	-	-	-	-	-	11
223213PROKKA_00973	ABC transporter ATP-binding protein uup	rare	rare	K15738	09180 Brite Hierarchies;09183 Protein families: signaling and cellular processes;02000 Transporters;uup; ABC transport system ATP-binding/permease protein;	-	-	CBM48 Modules of approx. 100 residues with glycogen-binding function, appended to GH13 modules. Also found in the beta subunit (glycogen-binding) of AMP-activated protein kinases (AMPK) CBM69 starch-binding function demonstrated in one case; distantly related to families CBM20 and CBM48	-	-	-	ATPase family associated with various cellular activities (AAA)	ABC transporter ATP-binding protein uup OS=Escherichia coli (strain K12) GN=uup PE=1 SV=2	-					34527	69053PROKKA_00767	hypothetical protein	-	-	-	-	-	-	-	-	-	-	-	11
1087PROKKA_00548	ABC transporter ATP-binding protein YtrE	rare	rare	K02003	09180 Brite Hierarchies;09183 Protein families: signaling and cellular processes;02000 Transporters;ABC.CD.A; putative ABC transport system ATP-binding protein;	-	-	GT4 sucrose synthase (EC 2.4.1.13); sucrose-phosphate synthase (EC 2.4.1.14); alpha-glucosyltransferase (EC 2.4.1.52); lipopolysaccharide N-acetylglucosaminyltransferase (EC 2.4.1.56); phosphatidylinositol alpha-mannosyltransferase (EC 2.4.1.57); GDP-Man: Man1GlcNAc2-PP-dolichol alpha-1,3-mannosyltransferase (EC 2.4.1.132); GDP-Man: Man3GlcNAc2-PP-dolichol/Man4GlcNAc2-PP-dolichol alpha-1,2-mannosyltransferase (EC 2.4.1.131); digalactosyldiacylglycerol synthase (EC 2.4.1.141); 1,2-diacylglycerol 3-glucosyltransferase (EC 2.4.1.157); diglucosyl diacylglycerol synthase (EC 2.4.1.208); trehalose phosphorylase (EC 2.4.1.231); NDP-Glc: alpha-glucose alpha-glucosyltransferase / alpha,alpha-trehalose synthase (EC 2.4.1.245); GDP-Man: Man2GlcNAc2-PP-dolichol alpha-1,6-mannosyltransferase (EC 2.4.1.257); UDP-GlcNAc: 2-deoxystreptamine alpha-N-acetylglucosaminyltransferase (EC 2.4.1.283); UDP-GlcNAc: ribostamycin alpha-N-acetylglucosaminyltransferase (EC 2.4.1.285); UDP-Gal alpha-galactosyltransferase (EC 2.4.1.-); UDP-Xyl alpha-xylosyltransferase (EC 2.4.2.-); UDP-GlcA alpha-glucuronyltransferase (EC 2.4.1.-); UDP-Glc alpha-glucosyltransferase (EC 2.4.1.-); UDP-GalNAc: GalNAc-PP-Und alpha-1,3-N-acetylgalactosaminyltransferase (EC 2.4.1.306); UDP-GalNAc: N,N'-diacetylbacillosaminyl-PP-Und alpha-1,3-N-acetylgalactosaminyltransferase (EC 2.4.1.290); ADP-dependent alpha-maltose-1-phosphate synthase (2.4.1.342)	-	-	-	-	Uncharacterized ABC transporter ATP-binding protein YknY OS=Bacillus subtilis (strain 168) GN=yknY PE=3 SV=1	-					34529	69057PROKKA_00769	hypothetical protein	-	-	-	-	-	-	-	-	-	-	-	11
24243PROKKA_01847	ABC transporter ATP-binding protein YtrE	rare	rare	K02003	09180 Brite Hierarchies;09183 Protein families: signaling and cellular processes;02000 Transporters;ABC.CD.A; putative ABC transport system ATP-binding protein;	-	-	GT4 sucrose synthase (EC 2.4.1.13); sucrose-phosphate synthase (EC 2.4.1.14); alpha-glucosyltransferase (EC 2.4.1.52); lipopolysaccharide N-acetylglucosaminyltransferase (EC 2.4.1.56); phosphatidylinositol alpha-mannosyltransferase (EC 2.4.1.57); GDP-Man: Man1GlcNAc2-PP-dolichol alpha-1,3-mannosyltransferase (EC 2.4.1.132); GDP-Man: Man3GlcNAc2-PP-dolichol/Man4GlcNAc2-PP-dolichol alpha-1,2-mannosyltransferase (EC 2.4.1.131); digalactosyldiacylglycerol synthase (EC 2.4.1.141); 1,2-diacylglycerol 3-glucosyltransferase (EC 2.4.1.157); diglucosyl diacylglycerol synthase (EC 2.4.1.208); trehalose phosphorylase (EC 2.4.1.231); NDP-Glc: alpha-glucose alpha-glucosyltransferase / alpha,alpha-trehalose synthase (EC 2.4.1.245); GDP-Man: Man2GlcNAc2-PP-dolichol alpha-1,6-mannosyltransferase (EC 2.4.1.257); UDP-GlcNAc: 2-deoxystreptamine alpha-N-acetylglucosaminyltransferase (EC 2.4.1.283); UDP-GlcNAc: ribostamycin alpha-N-acetylglucosaminyltransferase (EC 2.4.1.285); UDP-Gal alpha-galactosyltransferase (EC 2.4.1.-); UDP-Xyl alpha-xylosyltransferase (EC 2.4.2.-); UDP-GlcA alpha-glucuronyltransferase (EC 2.4.1.-); UDP-Glc alpha-glucosyltransferase (EC 2.4.1.-); UDP-GalNAc: GalNAc-PP-Und alpha-1,3-N-acetylgalactosaminyltransferase (EC 2.4.1.306); UDP-GalNAc: N,N'-diacetylbacillosaminyl-PP-Und alpha-1,3-N-acetylgalactosaminyltransferase (EC 2.4.1.290); ADP-dependent alpha-maltose-1-phosphate synthase (2.4.1.342)	-	-	-	Type II/IV secretion system protein	Uncharacterized ABC transporter ATP-binding protein YknY OS=Bacillus subtilis (strain 168) GN=yknY PE=3 SV=1	-					34550	69099PROKKA_00790	hypothetical protein	-	-	-	-	-	-	-	-	-	-	-	11
32867PROKKA_06190	ABC transporter ATP-binding protein YtrE	rare	rare	K02003	09180 Brite Hierarchies;09183 Protein families: signaling and cellular processes;02000 Transporters;ABC.CD.A; putative ABC transport system ATP-binding protein;	-	-	GH55 exo-beta-1,3-glucanase (EC 3.2.1.58); endo-beta-1,3-glucanase (EC 3.2.1.39)	-	-	-	-	Uncharacterized ABC transporter ATP-binding protein YknY OS=Bacillus subtilis (strain 168) GN=yknY PE=3 SV=1	-					34565	69129PROKKA_00805	hypothetical protein	-	-	-	-	-	-	-	-	-	-	-	11
49955PROKKA_04809	ABC transporter ATP-binding protein YtrE	rare	rare	K02003	09180 Brite Hierarchies;09183 Protein families: signaling and cellular processes;02000 Transporters;ABC.CD.A; putative ABC transport system ATP-binding protein;	-	-	GT4 sucrose synthase (EC 2.4.1.13); sucrose-phosphate synthase (EC 2.4.1.14); alpha-glucosyltransferase (EC 2.4.1.52); lipopolysaccharide N-acetylglucosaminyltransferase (EC 2.4.1.56); phosphatidylinositol alpha-mannosyltransferase (EC 2.4.1.57); GDP-Man: Man1GlcNAc2-PP-dolichol alpha-1,3-mannosyltransferase (EC 2.4.1.132); GDP-Man: Man3GlcNAc2-PP-dolichol/Man4GlcNAc2-PP-dolichol alpha-1,2-mannosyltransferase (EC 2.4.1.131); digalactosyldiacylglycerol synthase (EC 2.4.1.141); 1,2-diacylglycerol 3-glucosyltransferase (EC 2.4.1.157); diglucosyl diacylglycerol synthase (EC 2.4.1.208); trehalose phosphorylase (EC 2.4.1.231); NDP-Glc: alpha-glucose alpha-glucosyltransferase / alpha,alpha-trehalose synthase (EC 2.4.1.245); GDP-Man: Man2GlcNAc2-PP-dolichol alpha-1,6-mannosyltransferase (EC 2.4.1.257); UDP-GlcNAc: 2-deoxystreptamine alpha-N-acetylglucosaminyltransferase (EC 2.4.1.283); UDP-GlcNAc: ribostamycin alpha-N-acetylglucosaminyltransferase (EC 2.4.1.285); UDP-Gal alpha-galactosyltransferase (EC 2.4.1.-); UDP-Xyl alpha-xylosyltransferase (EC 2.4.2.-); UDP-GlcA alpha-glucuronyltransferase (EC 2.4.1.-); UDP-Glc alpha-glucosyltransferase (EC 2.4.1.-); UDP-GalNAc: GalNAc-PP-Und alpha-1,3-N-acetylgalactosaminyltransferase (EC 2.4.1.306); UDP-GalNAc: N,N'-diacetylbacillosaminyl-PP-Und alpha-1,3-N-acetylgalactosaminyltransferase (EC 2.4.1.290); ADP-dependent alpha-maltose-1-phosphate synthase (2.4.1.342)	GH5	-	Modules of approx. 100 residues, found at the C-terminus of several GH5 cellulases. Cellulose-binding function demonstrated in one case.	-	ATPase - Enterococcus faecalis subsp. liquefaciens.	-					34583	69165PROKKA_00823	hypothetical protein	-	-	-	-	-	-	-	-	-	-	-	11
53235PROKKA_01147	ABC transporter ATP-binding protein YtrE	rare	rare	K02003	09180 Brite Hierarchies;09183 Protein families: signaling and cellular processes;02000 Transporters;ABC.CD.A; putative ABC transport system ATP-binding protein;	-	-	GT4 sucrose synthase (EC 2.4.1.13); sucrose-phosphate synthase (EC 2.4.1.14); alpha-glucosyltransferase (EC 2.4.1.52); lipopolysaccharide N-acetylglucosaminyltransferase (EC 2.4.1.56); phosphatidylinositol alpha-mannosyltransferase (EC 2.4.1.57); GDP-Man: Man1GlcNAc2-PP-dolichol alpha-1,3-mannosyltransferase (EC 2.4.1.132); GDP-Man: Man3GlcNAc2-PP-dolichol/Man4GlcNAc2-PP-dolichol alpha-1,2-mannosyltransferase (EC 2.4.1.131); digalactosyldiacylglycerol synthase (EC 2.4.1.141); 1,2-diacylglycerol 3-glucosyltransferase (EC 2.4.1.157); diglucosyl diacylglycerol synthase (EC 2.4.1.208); trehalose phosphorylase (EC 2.4.1.231); NDP-Glc: alpha-glucose alpha-glucosyltransferase / alpha,alpha-trehalose synthase (EC 2.4.1.245); GDP-Man: Man2GlcNAc2-PP-dolichol alpha-1,6-mannosyltransferase (EC 2.4.1.257); UDP-GlcNAc: 2-deoxystreptamine alpha-N-acetylglucosaminyltransferase (EC 2.4.1.283); UDP-GlcNAc: ribostamycin alpha-N-acetylglucosaminyltransferase (EC 2.4.1.285); UDP-Gal alpha-galactosyltransferase (EC 2.4.1.-); UDP-Xyl alpha-xylosyltransferase (EC 2.4.2.-); UDP-GlcA alpha-glucuronyltransferase (EC 2.4.1.-); UDP-Glc alpha-glucosyltransferase (EC 2.4.1.-); UDP-GalNAc: GalNAc-PP-Und alpha-1,3-N-acetylgalactosaminyltransferase (EC 2.4.1.306); UDP-GalNAc: N,N'-diacetylbacillosaminyl-PP-Und alpha-1,3-N-acetylgalactosaminyltransferase (EC 2.4.1.290); ADP-dependent alpha-maltose-1-phosphate synthase (2.4.1.342)	-	-	-	-	Uncharacterized ABC transporter ATP-binding protein YknY OS=Bacillus subtilis (strain 168) GN=yknY PE=3 SV=1	-					34584	69167PROKKA_00824	hypothetical protein	-	-	-	-	-	-	-	-	-	-	-	11
98069PROKKA_08970	ABC transporter ATP-binding protein YtrE	rare	rare	K02003	09180 Brite Hierarchies;09183 Protein families: signaling and cellular processes;02000 Transporters;ABC.CD.A; putative ABC transport system ATP-binding protein;	-	-	GT4 sucrose synthase (EC 2.4.1.13); sucrose-phosphate synthase (EC 2.4.1.14); alpha-glucosyltransferase (EC 2.4.1.52); lipopolysaccharide N-acetylglucosaminyltransferase (EC 2.4.1.56); phosphatidylinositol alpha-mannosyltransferase (EC 2.4.1.57); GDP-Man: Man1GlcNAc2-PP-dolichol alpha-1,3-mannosyltransferase (EC 2.4.1.132); GDP-Man: Man3GlcNAc2-PP-dolichol/Man4GlcNAc2-PP-dolichol alpha-1,2-mannosyltransferase (EC 2.4.1.131); digalactosyldiacylglycerol synthase (EC 2.4.1.141); 1,2-diacylglycerol 3-glucosyltransferase (EC 2.4.1.157); diglucosyl diacylglycerol synthase (EC 2.4.1.208); trehalose phosphorylase (EC 2.4.1.231); NDP-Glc: alpha-glucose alpha-glucosyltransferase / alpha,alpha-trehalose synthase (EC 2.4.1.245); GDP-Man: Man2GlcNAc2-PP-dolichol alpha-1,6-mannosyltransferase (EC 2.4.1.257); UDP-GlcNAc: 2-deoxystreptamine alpha-N-acetylglucosaminyltransferase (EC 2.4.1.283); UDP-GlcNAc: ribostamycin alpha-N-acetylglucosaminyltransferase (EC 2.4.1.285); UDP-Gal alpha-galactosyltransferase (EC 2.4.1.-); UDP-Xyl alpha-xylosyltransferase (EC 2.4.2.-); UDP-GlcA alpha-glucuronyltransferase (EC 2.4.1.-); UDP-Glc alpha-glucosyltransferase (EC 2.4.1.-); UDP-GalNAc: GalNAc-PP-Und alpha-1,3-N-acetylgalactosaminyltransferase (EC 2.4.1.306); UDP-GalNAc: N,N'-diacetylbacillosaminyl-PP-Und alpha-1,3-N-acetylgalactosaminyltransferase (EC 2.4.1.290); ADP-dependent alpha-maltose-1-phosphate synthase (2.4.1.342)	GH5	-	Modules of approx. 100 residues, found at the C-terminus of several GH5 cellulases. Cellulose-binding function demonstrated in one case.	-	ATPase - Enterococcus faecalis subsp. liquefaciens.	-					34585	69169PROKKA_00825	hypothetical protein	-	-	-	-	-	-	-	-	-	-	-	11
116789PROKKA_01896	ABC transporter ATP-binding protein YtrE	rare	rare	K02003	09180 Brite Hierarchies;09183 Protein families: signaling and cellular processes;02000 Transporters;ABC.CD.A; putative ABC transport system ATP-binding protein;	-	-	GT4 sucrose synthase (EC 2.4.1.13); sucrose-phosphate synthase (EC 2.4.1.14); alpha-glucosyltransferase (EC 2.4.1.52); lipopolysaccharide N-acetylglucosaminyltransferase (EC 2.4.1.56); phosphatidylinositol alpha-mannosyltransferase (EC 2.4.1.57); GDP-Man: Man1GlcNAc2-PP-dolichol alpha-1,3-mannosyltransferase (EC 2.4.1.132); GDP-Man: Man3GlcNAc2-PP-dolichol/Man4GlcNAc2-PP-dolichol alpha-1,2-mannosyltransferase (EC 2.4.1.131); digalactosyldiacylglycerol synthase (EC 2.4.1.141); 1,2-diacylglycerol 3-glucosyltransferase (EC 2.4.1.157); diglucosyl diacylglycerol synthase (EC 2.4.1.208); trehalose phosphorylase (EC 2.4.1.231); NDP-Glc: alpha-glucose alpha-glucosyltransferase / alpha,alpha-trehalose synthase (EC 2.4.1.245); GDP-Man: Man2GlcNAc2-PP-dolichol alpha-1,6-mannosyltransferase (EC 2.4.1.257); UDP-GlcNAc: 2-deoxystreptamine alpha-N-acetylglucosaminyltransferase (EC 2.4.1.283); UDP-GlcNAc: ribostamycin alpha-N-acetylglucosaminyltransferase (EC 2.4.1.285); UDP-Gal alpha-galactosyltransferase (EC 2.4.1.-); UDP-Xyl alpha-xylosyltransferase (EC 2.4.2.-); UDP-GlcA alpha-glucuronyltransferase (EC 2.4.1.-); UDP-Glc alpha-glucosyltransferase (EC 2.4.1.-); UDP-GalNAc: GalNAc-PP-Und alpha-1,3-N-acetylgalactosaminyltransferase (EC 2.4.1.306); UDP-GalNAc: N,N'-diacetylbacillosaminyl-PP-Und alpha-1,3-N-acetylgalactosaminyltransferase (EC 2.4.1.290); ADP-dependent alpha-maltose-1-phosphate synthase (2.4.1.342)	-	-	-	-	Lipoprotein releasing system ATP-binding protein lolD - Escherichia coli.	-					34596	69191PROKKA_00836	hypothetical protein	-	-	-	-	-	-	-	-	-	-	-	11
121397PROKKA_04238	ABC transporter ATP-binding protein YtrE	rare	rare	K02003	09180 Brite Hierarchies;09183 Protein families: signaling and cellular processes;02000 Transporters;ABC.CD.A; putative ABC transport system ATP-binding protein;	-	-	GT4 sucrose synthase (EC 2.4.1.13); sucrose-phosphate synthase (EC 2.4.1.14); alpha-glucosyltransferase (EC 2.4.1.52); lipopolysaccharide N-acetylglucosaminyltransferase (EC 2.4.1.56); phosphatidylinositol alpha-mannosyltransferase (EC 2.4.1.57); GDP-Man: Man1GlcNAc2-PP-dolichol alpha-1,3-mannosyltransferase (EC 2.4.1.132); GDP-Man: Man3GlcNAc2-PP-dolichol/Man4GlcNAc2-PP-dolichol alpha-1,2-mannosyltransferase (EC 2.4.1.131); digalactosyldiacylglycerol synthase (EC 2.4.1.141); 1,2-diacylglycerol 3-glucosyltransferase (EC 2.4.1.157); diglucosyl diacylglycerol synthase (EC 2.4.1.208); trehalose phosphorylase (EC 2.4.1.231); NDP-Glc: alpha-glucose alpha-glucosyltransferase / alpha,alpha-trehalose synthase (EC 2.4.1.245); GDP-Man: Man2GlcNAc2-PP-dolichol alpha-1,6-mannosyltransferase (EC 2.4.1.257); UDP-GlcNAc: 2-deoxystreptamine alpha-N-acetylglucosaminyltransferase (EC 2.4.1.283); UDP-GlcNAc: ribostamycin alpha-N-acetylglucosaminyltransferase (EC 2.4.1.285); UDP-Gal alpha-galactosyltransferase (EC 2.4.1.-); UDP-Xyl alpha-xylosyltransferase (EC 2.4.2.-); UDP-GlcA alpha-glucuronyltransferase (EC 2.4.1.-); UDP-Glc alpha-glucosyltransferase (EC 2.4.1.-); UDP-GalNAc: GalNAc-PP-Und alpha-1,3-N-acetylgalactosaminyltransferase (EC 2.4.1.306); UDP-GalNAc: N,N'-diacetylbacillosaminyl-PP-Und alpha-1,3-N-acetylgalactosaminyltransferase (EC 2.4.1.290); ADP-dependent alpha-maltose-1-phosphate synthase (2.4.1.342)	-	-	-	Type II/IV secretion system protein	Uncharacterized ABC transporter ATP-binding protein YknY OS=Bacillus subtilis (strain 168) GN=yknY PE=3 SV=1	-					34599	69197PROKKA_00839	hypothetical protein	-	-	-	-	-	-	-	-	-	-	-	11
136493PROKKA_04780	ABC transporter ATP-binding protein YtrE	rare	rare	K02003	09180 Brite Hierarchies;09183 Protein families: signaling and cellular processes;02000 Transporters;ABC.CD.A; putative ABC transport system ATP-binding protein;	-	-	GT4 sucrose synthase (EC 2.4.1.13); sucrose-phosphate synthase (EC 2.4.1.14); alpha-glucosyltransferase (EC 2.4.1.52); lipopolysaccharide N-acetylglucosaminyltransferase (EC 2.4.1.56); phosphatidylinositol alpha-mannosyltransferase (EC 2.4.1.57); GDP-Man: Man1GlcNAc2-PP-dolichol alpha-1,3-mannosyltransferase (EC 2.4.1.132); GDP-Man: Man3GlcNAc2-PP-dolichol/Man4GlcNAc2-PP-dolichol alpha-1,2-mannosyltransferase (EC 2.4.1.131); digalactosyldiacylglycerol synthase (EC 2.4.1.141); 1,2-diacylglycerol 3-glucosyltransferase (EC 2.4.1.157); diglucosyl diacylglycerol synthase (EC 2.4.1.208); trehalose phosphorylase (EC 2.4.1.231); NDP-Glc: alpha-glucose alpha-glucosyltransferase / alpha,alpha-trehalose synthase (EC 2.4.1.245); GDP-Man: Man2GlcNAc2-PP-dolichol alpha-1,6-mannosyltransferase (EC 2.4.1.257); UDP-GlcNAc: 2-deoxystreptamine alpha-N-acetylglucosaminyltransferase (EC 2.4.1.283); UDP-GlcNAc: ribostamycin alpha-N-acetylglucosaminyltransferase (EC 2.4.1.285); UDP-Gal alpha-galactosyltransferase (EC 2.4.1.-); UDP-Xyl alpha-xylosyltransferase (EC 2.4.2.-); UDP-GlcA alpha-glucuronyltransferase (EC 2.4.1.-); UDP-Glc alpha-glucosyltransferase (EC 2.4.1.-); UDP-GalNAc: GalNAc-PP-Und alpha-1,3-N-acetylgalactosaminyltransferase (EC 2.4.1.306); UDP-GalNAc: N,N'-diacetylbacillosaminyl-PP-Und alpha-1,3-N-acetylgalactosaminyltransferase (EC 2.4.1.290); ADP-dependent alpha-maltose-1-phosphate synthase (2.4.1.342)	-	-	-	Type II/IV secretion system protein	Uncharacterized ABC transporter ATP-binding protein YknY OS=Bacillus subtilis (strain 168) GN=yknY PE=3 SV=1	-					34600	69199PROKKA_00840	hypothetical protein	-	-	-	-	-	-	-	-	-	-	-	11
143237PROKKA_00897	ABC transporter ATP-binding protein YtrE	rare	rare	K02003	09180 Brite Hierarchies;09183 Protein families: signaling and cellular processes;02000 Transporters;ABC.CD.A; putative ABC transport system ATP-binding protein;	-	-	GT4 sucrose synthase (EC 2.4.1.13); sucrose-phosphate synthase (EC 2.4.1.14); alpha-glucosyltransferase (EC 2.4.1.52); lipopolysaccharide N-acetylglucosaminyltransferase (EC 2.4.1.56); phosphatidylinositol alpha-mannosyltransferase (EC 2.4.1.57); GDP-Man: Man1GlcNAc2-PP-dolichol alpha-1,3-mannosyltransferase (EC 2.4.1.132); GDP-Man: Man3GlcNAc2-PP-dolichol/Man4GlcNAc2-PP-dolichol alpha-1,2-mannosyltransferase (EC 2.4.1.131); digalactosyldiacylglycerol synthase (EC 2.4.1.141); 1,2-diacylglycerol 3-glucosyltransferase (EC 2.4.1.157); diglucosyl diacylglycerol synthase (EC 2.4.1.208); trehalose phosphorylase (EC 2.4.1.231); NDP-Glc: alpha-glucose alpha-glucosyltransferase / alpha,alpha-trehalose synthase (EC 2.4.1.245); GDP-Man: Man2GlcNAc2-PP-dolichol alpha-1,6-mannosyltransferase (EC 2.4.1.257); UDP-GlcNAc: 2-deoxystreptamine alpha-N-acetylglucosaminyltransferase (EC 2.4.1.283); UDP-GlcNAc: ribostamycin alpha-N-acetylglucosaminyltransferase (EC 2.4.1.285); UDP-Gal alpha-galactosyltransferase (EC 2.4.1.-); UDP-Xyl alpha-xylosyltransferase (EC 2.4.2.-); UDP-GlcA alpha-glucuronyltransferase (EC 2.4.1.-); UDP-Glc alpha-glucosyltransferase (EC 2.4.1.-); UDP-GalNAc: GalNAc-PP-Und alpha-1,3-N-acetylgalactosaminyltransferase (EC 2.4.1.306); UDP-GalNAc: N,N'-diacetylbacillosaminyl-PP-Und alpha-1,3-N-acetylgalactosaminyltransferase (EC 2.4.1.290); ADP-dependent alpha-maltose-1-phosphate synthase (2.4.1.342)	-	-	-	Type II/IV secretion system protein	Uncharacterized ABC transporter ATP-binding protein YknY OS=Bacillus subtilis (strain 168) GN=yknY PE=3 SV=1	-					34606	69211PROKKA_00846	hypothetical protein	-	-	-	-	-	-	-	-	-	-	-	11
193053PROKKA_03078	ABC transporter ATP-binding protein YtrE	rare	rare	K02003	09180 Brite Hierarchies;09183 Protein families: signaling and cellular processes;02000 Transporters;ABC.CD.A; putative ABC transport system ATP-binding protein;	-	-	GT4 sucrose synthase (EC 2.4.1.13); sucrose-phosphate synthase (EC 2.4.1.14); alpha-glucosyltransferase (EC 2.4.1.52); lipopolysaccharide N-acetylglucosaminyltransferase (EC 2.4.1.56); phosphatidylinositol alpha-mannosyltransferase (EC 2.4.1.57); GDP-Man: Man1GlcNAc2-PP-dolichol alpha-1,3-mannosyltransferase (EC 2.4.1.132); GDP-Man: Man3GlcNAc2-PP-dolichol/Man4GlcNAc2-PP-dolichol alpha-1,2-mannosyltransferase (EC 2.4.1.131); digalactosyldiacylglycerol synthase (EC 2.4.1.141); 1,2-diacylglycerol 3-glucosyltransferase (EC 2.4.1.157); diglucosyl diacylglycerol synthase (EC 2.4.1.208); trehalose phosphorylase (EC 2.4.1.231); NDP-Glc: alpha-glucose alpha-glucosyltransferase / alpha,alpha-trehalose synthase (EC 2.4.1.245); GDP-Man: Man2GlcNAc2-PP-dolichol alpha-1,6-mannosyltransferase (EC 2.4.1.257); UDP-GlcNAc: 2-deoxystreptamine alpha-N-acetylglucosaminyltransferase (EC 2.4.1.283); UDP-GlcNAc: ribostamycin alpha-N-acetylglucosaminyltransferase (EC 2.4.1.285); UDP-Gal alpha-galactosyltransferase (EC 2.4.1.-); UDP-Xyl alpha-xylosyltransferase (EC 2.4.2.-); UDP-GlcA alpha-glucuronyltransferase (EC 2.4.1.-); UDP-Glc alpha-glucosyltransferase (EC 2.4.1.-); UDP-GalNAc: GalNAc-PP-Und alpha-1,3-N-acetylgalactosaminyltransferase (EC 2.4.1.306); UDP-GalNAc: N,N'-diacetylbacillosaminyl-PP-Und alpha-1,3-N-acetylgalactosaminyltransferase (EC 2.4.1.290); ADP-dependent alpha-maltose-1-phosphate synthase (2.4.1.342)	-	-	-	Type II/IV secretion system protein	Uncharacterized ABC transporter ATP-binding protein YknY OS=Bacillus subtilis (strain 168) GN=yknY PE=3 SV=1	-					34608	69215PROKKA_00848	hypothetical protein	-	-	-	-	-	-	-	-	-	-	-	11
196951PROKKA_00343	ABC transporter ATP-binding protein YtrE	rare	rare	K02003	09180 Brite Hierarchies;09183 Protein families: signaling and cellular processes;02000 Transporters;ABC.CD.A; putative ABC transport system ATP-binding protein;	-	-	GT4 sucrose synthase (EC 2.4.1.13); sucrose-phosphate synthase (EC 2.4.1.14); alpha-glucosyltransferase (EC 2.4.1.52); lipopolysaccharide N-acetylglucosaminyltransferase (EC 2.4.1.56); phosphatidylinositol alpha-mannosyltransferase (EC 2.4.1.57); GDP-Man: Man1GlcNAc2-PP-dolichol alpha-1,3-mannosyltransferase (EC 2.4.1.132); GDP-Man: Man3GlcNAc2-PP-dolichol/Man4GlcNAc2-PP-dolichol alpha-1,2-mannosyltransferase (EC 2.4.1.131); digalactosyldiacylglycerol synthase (EC 2.4.1.141); 1,2-diacylglycerol 3-glucosyltransferase (EC 2.4.1.157); diglucosyl diacylglycerol synthase (EC 2.4.1.208); trehalose phosphorylase (EC 2.4.1.231); NDP-Glc: alpha-glucose alpha-glucosyltransferase / alpha,alpha-trehalose synthase (EC 2.4.1.245); GDP-Man: Man2GlcNAc2-PP-dolichol alpha-1,6-mannosyltransferase (EC 2.4.1.257); UDP-GlcNAc: 2-deoxystreptamine alpha-N-acetylglucosaminyltransferase (EC 2.4.1.283); UDP-GlcNAc: ribostamycin alpha-N-acetylglucosaminyltransferase (EC 2.4.1.285); UDP-Gal alpha-galactosyltransferase (EC 2.4.1.-); UDP-Xyl alpha-xylosyltransferase (EC 2.4.2.-); UDP-GlcA alpha-glucuronyltransferase (EC 2.4.1.-); UDP-Glc alpha-glucosyltransferase (EC 2.4.1.-); UDP-GalNAc: GalNAc-PP-Und alpha-1,3-N-acetylgalactosaminyltransferase (EC 2.4.1.306); UDP-GalNAc: N,N'-diacetylbacillosaminyl-PP-Und alpha-1,3-N-acetylgalactosaminyltransferase (EC 2.4.1.290); ADP-dependent alpha-maltose-1-phosphate synthase (2.4.1.342)	-	-	-	Type II/IV secretion system protein	Uncharacterized ABC transporter ATP-binding protein YknY OS=Bacillus subtilis (strain 168) GN=yknY PE=3 SV=1	-					34612	69223PROKKA_00852	hypothetical protein	-	-	-	-	-	-	-	-	-	-	-	11
217429PROKKA_00569	ABC transporter ATP-binding protein YtrE	rare	rare	K02003	09180 Brite Hierarchies;09183 Protein families: signaling and cellular processes;02000 Transporters;ABC.CD.A; putative ABC transport system ATP-binding protein;	-	-	GT4 sucrose synthase (EC 2.4.1.13); sucrose-phosphate synthase (EC 2.4.1.14); alpha-glucosyltransferase (EC 2.4.1.52); lipopolysaccharide N-acetylglucosaminyltransferase (EC 2.4.1.56); phosphatidylinositol alpha-mannosyltransferase (EC 2.4.1.57); GDP-Man: Man1GlcNAc2-PP-dolichol alpha-1,3-mannosyltransferase (EC 2.4.1.132); GDP-Man: Man3GlcNAc2-PP-dolichol/Man4GlcNAc2-PP-dolichol alpha-1,2-mannosyltransferase (EC 2.4.1.131); digalactosyldiacylglycerol synthase (EC 2.4.1.141); 1,2-diacylglycerol 3-glucosyltransferase (EC 2.4.1.157); diglucosyl diacylglycerol synthase (EC 2.4.1.208); trehalose phosphorylase (EC 2.4.1.231); NDP-Glc: alpha-glucose alpha-glucosyltransferase / alpha,alpha-trehalose synthase (EC 2.4.1.245); GDP-Man: Man2GlcNAc2-PP-dolichol alpha-1,6-mannosyltransferase (EC 2.4.1.257); UDP-GlcNAc: 2-deoxystreptamine alpha-N-acetylglucosaminyltransferase (EC 2.4.1.283); UDP-GlcNAc: ribostamycin alpha-N-acetylglucosaminyltransferase (EC 2.4.1.285); UDP-Gal alpha-galactosyltransferase (EC 2.4.1.-); UDP-Xyl alpha-xylosyltransferase (EC 2.4.2.-); UDP-GlcA alpha-glucuronyltransferase (EC 2.4.1.-); UDP-Glc alpha-glucosyltransferase (EC 2.4.1.-); UDP-GalNAc: GalNAc-PP-Und alpha-1,3-N-acetylgalactosaminyltransferase (EC 2.4.1.306); UDP-GalNAc: N,N'-diacetylbacillosaminyl-PP-Und alpha-1,3-N-acetylgalactosaminyltransferase (EC 2.4.1.290); ADP-dependent alpha-maltose-1-phosphate synthase (2.4.1.342)	-	-	-	Type II/IV secretion system protein	Uncharacterized ABC transporter ATP-binding protein YknY OS=Bacillus subtilis (strain 168) GN=yknY PE=3 SV=1	-					34630	69259PROKKA_00870	hypothetical protein	-	-	-	-	-	-	-	-	-	-	-	11
8259PROKKA_00873	ABC transporter ATP-binding protein YxdL	rare	rare	K02003	09180 Brite Hierarchies;09183 Protein families: signaling and cellular processes;02000 Transporters;ABC.CD.A; putative ABC transport system ATP-binding protein;	-	-	GT4 sucrose synthase (EC 2.4.1.13); sucrose-phosphate synthase (EC 2.4.1.14); alpha-glucosyltransferase (EC 2.4.1.52); lipopolysaccharide N-acetylglucosaminyltransferase (EC 2.4.1.56); phosphatidylinositol alpha-mannosyltransferase (EC 2.4.1.57); GDP-Man: Man1GlcNAc2-PP-dolichol alpha-1,3-mannosyltransferase (EC 2.4.1.132); GDP-Man: Man3GlcNAc2-PP-dolichol/Man4GlcNAc2-PP-dolichol alpha-1,2-mannosyltransferase (EC 2.4.1.131); digalactosyldiacylglycerol synthase (EC 2.4.1.141); 1,2-diacylglycerol 3-glucosyltransferase (EC 2.4.1.157); diglucosyl diacylglycerol synthase (EC 2.4.1.208); trehalose phosphorylase (EC 2.4.1.231); NDP-Glc: alpha-glucose alpha-glucosyltransferase / alpha,alpha-trehalose synthase (EC 2.4.1.245); GDP-Man: Man2GlcNAc2-PP-dolichol alpha-1,6-mannosyltransferase (EC 2.4.1.257); UDP-GlcNAc: 2-deoxystreptamine alpha-N-acetylglucosaminyltransferase (EC 2.4.1.283); UDP-GlcNAc: ribostamycin alpha-N-acetylglucosaminyltransferase (EC 2.4.1.285); UDP-Gal alpha-galactosyltransferase (EC 2.4.1.-); UDP-Xyl alpha-xylosyltransferase (EC 2.4.2.-); UDP-GlcA alpha-glucuronyltransferase (EC 2.4.1.-); UDP-Glc alpha-glucosyltransferase (EC 2.4.1.-); UDP-GalNAc: GalNAc-PP-Und alpha-1,3-N-acetylgalactosaminyltransferase (EC 2.4.1.306); UDP-GalNAc: N,N'-diacetylbacillosaminyl-PP-Und alpha-1,3-N-acetylgalactosaminyltransferase (EC 2.4.1.290); ADP-dependent alpha-maltose-1-phosphate synthase (2.4.1.342)	-	-	-	ATPase family associated with various cellular activities (AAA)	Uncharacterized ABC transporter ATP-binding protein YknY OS=Bacillus subtilis (strain 168) GN=yknY PE=3 SV=1	-					34653	69305PROKKA_00893	hypothetical protein	-	-	-	-	-	-	-	-	-	-	-	11
9343PROKKA_01423	ABC transporter ATP-binding protein YxdL	rare	rare	K02003	09180 Brite Hierarchies;09183 Protein families: signaling and cellular processes;02000 Transporters;ABC.CD.A; putative ABC transport system ATP-binding protein;	-	-	GT4 sucrose synthase (EC 2.4.1.13); sucrose-phosphate synthase (EC 2.4.1.14); alpha-glucosyltransferase (EC 2.4.1.52); lipopolysaccharide N-acetylglucosaminyltransferase (EC 2.4.1.56); phosphatidylinositol alpha-mannosyltransferase (EC 2.4.1.57); GDP-Man: Man1GlcNAc2-PP-dolichol alpha-1,3-mannosyltransferase (EC 2.4.1.132); GDP-Man: Man3GlcNAc2-PP-dolichol/Man4GlcNAc2-PP-dolichol alpha-1,2-mannosyltransferase (EC 2.4.1.131); digalactosyldiacylglycerol synthase (EC 2.4.1.141); 1,2-diacylglycerol 3-glucosyltransferase (EC 2.4.1.157); diglucosyl diacylglycerol synthase (EC 2.4.1.208); trehalose phosphorylase (EC 2.4.1.231); NDP-Glc: alpha-glucose alpha-glucosyltransferase / alpha,alpha-trehalose synthase (EC 2.4.1.245); GDP-Man: Man2GlcNAc2-PP-dolichol alpha-1,6-mannosyltransferase (EC 2.4.1.257); UDP-GlcNAc: 2-deoxystreptamine alpha-N-acetylglucosaminyltransferase (EC 2.4.1.283); UDP-GlcNAc: ribostamycin alpha-N-acetylglucosaminyltransferase (EC 2.4.1.285); UDP-Gal alpha-galactosyltransferase (EC 2.4.1.-); UDP-Xyl alpha-xylosyltransferase (EC 2.4.2.-); UDP-GlcA alpha-glucuronyltransferase (EC 2.4.1.-); UDP-Glc alpha-glucosyltransferase (EC 2.4.1.-); UDP-GalNAc: GalNAc-PP-Und alpha-1,3-N-acetylgalactosaminyltransferase (EC 2.4.1.306); UDP-GalNAc: N,N'-diacetylbacillosaminyl-PP-Und alpha-1,3-N-acetylgalactosaminyltransferase (EC 2.4.1.290); ADP-dependent alpha-maltose-1-phosphate synthase (2.4.1.342)	-	-	-	-	Uncharacterized ABC transporter ATP-binding protein YknY OS=Bacillus subtilis (strain 168) GN=yknY PE=3 SV=1	-					34712	69423PROKKA_00952	hypothetical protein	-	-	-	-	-	-	-	-	-	-	-	11
9345PROKKA_01424	ABC transporter ATP-binding protein YxdL	rare	rare	K02003	09180 Brite Hierarchies;09183 Protein families: signaling and cellular processes;02000 Transporters;ABC.CD.A; putative ABC transport system ATP-binding protein;	-	-	-	GH5	-	Modules of approx. 100 residues, found at the C-terminus of several GH5 cellulases. Cellulose-binding function demonstrated in one case.	-	ATPase - Enterococcus faecalis subsp. liquefaciens.	-					34716	69431PROKKA_00956	hypothetical protein	-	-	-	-	-	-	-	-	-	-	-	11
50709PROKKA_05189	ABC transporter ATP-binding protein YxdL	rare	rare	K02003	09180 Brite Hierarchies;09183 Protein families: signaling and cellular processes;02000 Transporters;ABC.CD.A; putative ABC transport system ATP-binding protein;	-	-	-	-	-	-	-	ATPase - Enterococcus faecalis subsp. liquefaciens.	-					34724	69447PROKKA_00964	hypothetical protein	-	-	-	-	-	-	-	-	-	-	-	11
94963PROKKA_07402	ABC transporter ATP-binding protein YxdL	rare	rare	K02003	09180 Brite Hierarchies;09183 Protein families: signaling and cellular processes;02000 Transporters;ABC.CD.A; putative ABC transport system ATP-binding protein;	-	-	GT4 sucrose synthase (EC 2.4.1.13); sucrose-phosphate synthase (EC 2.4.1.14); alpha-glucosyltransferase (EC 2.4.1.52); lipopolysaccharide N-acetylglucosaminyltransferase (EC 2.4.1.56); phosphatidylinositol alpha-mannosyltransferase (EC 2.4.1.57); GDP-Man: Man1GlcNAc2-PP-dolichol alpha-1,3-mannosyltransferase (EC 2.4.1.132); GDP-Man: Man3GlcNAc2-PP-dolichol/Man4GlcNAc2-PP-dolichol alpha-1,2-mannosyltransferase (EC 2.4.1.131); digalactosyldiacylglycerol synthase (EC 2.4.1.141); 1,2-diacylglycerol 3-glucosyltransferase (EC 2.4.1.157); diglucosyl diacylglycerol synthase (EC 2.4.1.208); trehalose phosphorylase (EC 2.4.1.231); NDP-Glc: alpha-glucose alpha-glucosyltransferase / alpha,alpha-trehalose synthase (EC 2.4.1.245); GDP-Man: Man2GlcNAc2-PP-dolichol alpha-1,6-mannosyltransferase (EC 2.4.1.257); UDP-GlcNAc: 2-deoxystreptamine alpha-N-acetylglucosaminyltransferase (EC 2.4.1.283); UDP-GlcNAc: ribostamycin alpha-N-acetylglucosaminyltransferase (EC 2.4.1.285); UDP-Gal alpha-galactosyltransferase (EC 2.4.1.-); UDP-Xyl alpha-xylosyltransferase (EC 2.4.2.-); UDP-GlcA alpha-glucuronyltransferase (EC 2.4.1.-); UDP-Glc alpha-glucosyltransferase (EC 2.4.1.-); UDP-GalNAc: GalNAc-PP-Und alpha-1,3-N-acetylgalactosaminyltransferase (EC 2.4.1.306); UDP-GalNAc: N,N'-diacetylbacillosaminyl-PP-Und alpha-1,3-N-acetylgalactosaminyltransferase (EC 2.4.1.290); ADP-dependent alpha-maltose-1-phosphate synthase (2.4.1.342) 94977PROKKA_07409	GH5	-	Modules of approx. 100 residues, found at the C-terminus of several GH5 cellulases. Cellulose-binding function demonstrated in one case.	-	Uncharacterized ABC transporter ATP-binding protein YknY OS=Bacillus subtilis (strain 168) GN=yknY PE=3 SV=1	-					34732	69463PROKKA_00972	hypothetical protein	-	-	-	-	-	-	-	-	-	-	-	11
135639PROKKA_04350	ABC transporter ATP-binding protein YxdL	rare	rare	K02003	09180 Brite Hierarchies;09183 Protein families: signaling and cellular processes;02000 Transporters;ABC.CD.A; putative ABC transport system ATP-binding protein;	-	-	GT4 sucrose synthase (EC 2.4.1.13); sucrose-phosphate synthase (EC 2.4.1.14); alpha-glucosyltransferase (EC 2.4.1.52); lipopolysaccharide N-acetylglucosaminyltransferase (EC 2.4.1.56); phosphatidylinositol alpha-mannosyltransferase (EC 2.4.1.57); GDP-Man: Man1GlcNAc2-PP-dolichol alpha-1,3-mannosyltransferase (EC 2.4.1.132); GDP-Man: Man3GlcNAc2-PP-dolichol/Man4GlcNAc2-PP-dolichol alpha-1,2-mannosyltransferase (EC 2.4.1.131); digalactosyldiacylglycerol synthase (EC 2.4.1.141); 1,2-diacylglycerol 3-glucosyltransferase (EC 2.4.1.157); diglucosyl diacylglycerol synthase (EC 2.4.1.208); trehalose phosphorylase (EC 2.4.1.231); NDP-Glc: alpha-glucose alpha-glucosyltransferase / alpha,alpha-trehalose synthase (EC 2.4.1.245); GDP-Man: Man2GlcNAc2-PP-dolichol alpha-1,6-mannosyltransferase (EC 2.4.1.257); UDP-GlcNAc: 2-deoxystreptamine alpha-N-acetylglucosaminyltransferase (EC 2.4.1.283); UDP-GlcNAc: ribostamycin alpha-N-acetylglucosaminyltransferase (EC 2.4.1.285); UDP-Gal alpha-galactosyltransferase (EC 2.4.1.-); UDP-Xyl alpha-xylosyltransferase (EC 2.4.2.-); UDP-GlcA alpha-glucuronyltransferase (EC 2.4.1.-); UDP-Glc alpha-glucosyltransferase (EC 2.4.1.-); UDP-GalNAc: GalNAc-PP-Und alpha-1,3-N-acetylgalactosaminyltransferase (EC 2.4.1.306); UDP-GalNAc: N,N'-diacetylbacillosaminyl-PP-Und alpha-1,3-N-acetylgalactosaminyltransferase (EC 2.4.1.290); ADP-dependent alpha-maltose-1-phosphate synthase (2.4.1.342)	GH5	-	Modules of approx. 100 residues, found at the C-terminus of several GH5 cellulases. Cellulose-binding function demonstrated in one case.	-	Uncharacterized ABC transporter ATP-binding protein YknY OS=Bacillus subtilis (strain 168) GN=yknY PE=3 SV=1	-					34749	69497PROKKA_00989	hypothetical protein	-	-	-	-	-	-	-	-	-	-	-	11
149737PROKKA_04182	ABC transporter ATP-binding protein YxdL	rare	rare	K02003	09180 Brite Hierarchies;09183 Protein families: signaling and cellular processes;02000 Transporters;ABC.CD.A; putative ABC transport system ATP-binding protein;	K05685	09130 Environmental Information Processing;9131 Membrane transport;02010 ABC transporters;macB; macrolide transport system ATP-binding/permease protein;[EC:3.6.3.-]	GT4 sucrose synthase (EC 2.4.1.13); sucrose-phosphate synthase (EC 2.4.1.14); alpha-glucosyltransferase (EC 2.4.1.52); lipopolysaccharide N-acetylglucosaminyltransferase (EC 2.4.1.56); phosphatidylinositol alpha-mannosyltransferase (EC 2.4.1.57); GDP-Man: Man1GlcNAc2-PP-dolichol alpha-1,3-mannosyltransferase (EC 2.4.1.132); GDP-Man: Man3GlcNAc2-PP-dolichol/Man4GlcNAc2-PP-dolichol alpha-1,2-mannosyltransferase (EC 2.4.1.131); digalactosyldiacylglycerol synthase (EC 2.4.1.141); 1,2-diacylglycerol 3-glucosyltransferase (EC 2.4.1.157); diglucosyl diacylglycerol synthase (EC 2.4.1.208); trehalose phosphorylase (EC 2.4.1.231); NDP-Glc: alpha-glucose alpha-glucosyltransferase / alpha,alpha-trehalose synthase (EC 2.4.1.245); GDP-Man: Man2GlcNAc2-PP-dolichol alpha-1,6-mannosyltransferase (EC 2.4.1.257); UDP-GlcNAc: 2-deoxystreptamine alpha-N-acetylglucosaminyltransferase (EC 2.4.1.283); UDP-GlcNAc: ribostamycin alpha-N-acetylglucosaminyltransferase (EC 2.4.1.285); UDP-Gal alpha-galactosyltransferase (EC 2.4.1.-); UDP-Xyl alpha-xylosyltransferase (EC 2.4.2.-); UDP-GlcA alpha-glucuronyltransferase (EC 2.4.1.-); UDP-Glc alpha-glucosyltransferase (EC 2.4.1.-); UDP-GalNAc: GalNAc-PP-Und alpha-1,3-N-acetylgalactosaminyltransferase (EC 2.4.1.306); UDP-GalNAc: N,N'-diacetylbacillosaminyl-PP-Und alpha-1,3-N-acetylgalactosaminyltransferase (EC 2.4.1.290); ADP-dependent alpha-maltose-1-phosphate synthase (2.4.1.342)	-	-	-	ATPase domain predominantly from Archaea	Uncharacterized ABC transporter ATP-binding protein YknY OS=Bacillus subtilis (strain 168) GN=yknY PE=3 SV=1	-					34750	69499PROKKA_00990	hypothetical protein	-	-	-	-	-	-	-	-	-	-	-	11
159449PROKKA_01649	ABC transporter ATP-binding protein YxdL	rare	rare	K02003	09180 Brite Hierarchies;09183 Protein families: signaling and cellular processes;02000 Transporters;ABC.CD.A; putative ABC transport system ATP-binding protein;	-	-	GT4 sucrose synthase (EC 2.4.1.13); sucrose-phosphate synthase (EC 2.4.1.14); alpha-glucosyltransferase (EC 2.4.1.52); lipopolysaccharide N-acetylglucosaminyltransferase (EC 2.4.1.56); phosphatidylinositol alpha-mannosyltransferase (EC 2.4.1.57); GDP-Man: Man1GlcNAc2-PP-dolichol alpha-1,3-mannosyltransferase (EC 2.4.1.132); GDP-Man: Man3GlcNAc2-PP-dolichol/Man4GlcNAc2-PP-dolichol alpha-1,2-mannosyltransferase (EC 2.4.1.131); digalactosyldiacylglycerol synthase (EC 2.4.1.141); 1,2-diacylglycerol 3-glucosyltransferase (EC 2.4.1.157); diglucosyl diacylglycerol synthase (EC 2.4.1.208); trehalose phosphorylase (EC 2.4.1.231); NDP-Glc: alpha-glucose alpha-glucosyltransferase / alpha,alpha-trehalose synthase (EC 2.4.1.245); GDP-Man: Man2GlcNAc2-PP-dolichol alpha-1,6-mannosyltransferase (EC 2.4.1.257); UDP-GlcNAc: 2-deoxystreptamine alpha-N-acetylglucosaminyltransferase (EC 2.4.1.283); UDP-GlcNAc: ribostamycin alpha-N-acetylglucosaminyltransferase (EC 2.4.1.285); UDP-Gal alpha-galactosyltransferase (EC 2.4.1.-); UDP-Xyl alpha-xylosyltransferase (EC 2.4.2.-); UDP-GlcA alpha-glucuronyltransferase (EC 2.4.1.-); UDP-Glc alpha-glucosyltransferase (EC 2.4.1.-); UDP-GalNAc: GalNAc-PP-Und alpha-1,3-N-acetylgalactosaminyltransferase (EC 2.4.1.306); UDP-GalNAc: N,N'-diacetylbacillosaminyl-PP-Und alpha-1,3-N-acetylgalactosaminyltransferase (EC 2.4.1.290); ADP-dependent alpha-maltose-1-phosphate synthase (2.4.1.342)	-	-	-	-	Uncharacterized ABC transporter ATP-binding protein YknY OS=Bacillus subtilis (strain 168) GN=yknY PE=3 SV=1	-					34784	69567PROKKA_01024	hypothetical protein	-	-	-	-	-	-	-	-	-	-	-	11
189441PROKKA_01249	ABC transporter ATP-binding protein YxdL	rare	rare	K02003	09180 Brite Hierarchies;09183 Protein families: signaling and cellular processes;02000 Transporters;ABC.CD.A; putative ABC transport system ATP-binding protein;	-	-	GT4 sucrose synthase (EC 2.4.1.13); sucrose-phosphate synthase (EC 2.4.1.14); alpha-glucosyltransferase (EC 2.4.1.52); lipopolysaccharide N-acetylglucosaminyltransferase (EC 2.4.1.56); phosphatidylinositol alpha-mannosyltransferase (EC 2.4.1.57); GDP-Man: Man1GlcNAc2-PP-dolichol alpha-1,3-mannosyltransferase (EC 2.4.1.132); GDP-Man: Man3GlcNAc2-PP-dolichol/Man4GlcNAc2-PP-dolichol alpha-1,2-mannosyltransferase (EC 2.4.1.131); digalactosyldiacylglycerol synthase (EC 2.4.1.141); 1,2-diacylglycerol 3-glucosyltransferase (EC 2.4.1.157); diglucosyl diacylglycerol synthase (EC 2.4.1.208); trehalose phosphorylase (EC 2.4.1.231); NDP-Glc: alpha-glucose alpha-glucosyltransferase / alpha,alpha-trehalose synthase (EC 2.4.1.245); GDP-Man: Man2GlcNAc2-PP-dolichol alpha-1,6-mannosyltransferase (EC 2.4.1.257); UDP-GlcNAc: 2-deoxystreptamine alpha-N-acetylglucosaminyltransferase (EC 2.4.1.283); UDP-GlcNAc: ribostamycin alpha-N-acetylglucosaminyltransferase (EC 2.4.1.285); UDP-Gal alpha-galactosyltransferase (EC 2.4.1.-); UDP-Xyl alpha-xylosyltransferase (EC 2.4.2.-); UDP-GlcA alpha-glucuronyltransferase (EC 2.4.1.-); UDP-Glc alpha-glucosyltransferase (EC 2.4.1.-); UDP-GalNAc: GalNAc-PP-Und alpha-1,3-N-acetylgalactosaminyltransferase (EC 2.4.1.306); UDP-GalNAc: N,N'-diacetylbacillosaminyl-PP-Und alpha-1,3-N-acetylgalactosaminyltransferase (EC 2.4.1.290); ADP-dependent alpha-maltose-1-phosphate synthase (2.4.1.342)	-	-	-	-	Uncharacterized ABC transporter ATP-binding protein YknY OS=Bacillus subtilis (strain 168) GN=yknY PE=3 SV=1	-					34799	69597PROKKA_01039	hypothetical protein	-	-	-	-	-	-	-	-	-	-	-	11
191349PROKKA_02217	ABC transporter ATP-binding protein YxdL	rare	rare	K02003	09180 Brite Hierarchies;09183 Protein families: signaling and cellular processes;02000 Transporters;ABC.CD.A; putative ABC transport system ATP-binding protein;	-	-	GT4 sucrose synthase (EC 2.4.1.13); sucrose-phosphate synthase (EC 2.4.1.14); alpha-glucosyltransferase (EC 2.4.1.52); lipopolysaccharide N-acetylglucosaminyltransferase (EC 2.4.1.56); phosphatidylinositol alpha-mannosyltransferase (EC 2.4.1.57); GDP-Man: Man1GlcNAc2-PP-dolichol alpha-1,3-mannosyltransferase (EC 2.4.1.132); GDP-Man: Man3GlcNAc2-PP-dolichol/Man4GlcNAc2-PP-dolichol alpha-1,2-mannosyltransferase (EC 2.4.1.131); digalactosyldiacylglycerol synthase (EC 2.4.1.141); 1,2-diacylglycerol 3-glucosyltransferase (EC 2.4.1.157); diglucosyl diacylglycerol synthase (EC 2.4.1.208); trehalose phosphorylase (EC 2.4.1.231); NDP-Glc: alpha-glucose alpha-glucosyltransferase / alpha,alpha-trehalose synthase (EC 2.4.1.245); GDP-Man: Man2GlcNAc2-PP-dolichol alpha-1,6-mannosyltransferase (EC 2.4.1.257); UDP-GlcNAc: 2-deoxystreptamine alpha-N-acetylglucosaminyltransferase (EC 2.4.1.283); UDP-GlcNAc: ribostamycin alpha-N-acetylglucosaminyltransferase (EC 2.4.1.285); UDP-Gal alpha-galactosyltransferase (EC 2.4.1.-); UDP-Xyl alpha-xylosyltransferase (EC 2.4.2.-); UDP-GlcA alpha-glucuronyltransferase (EC 2.4.1.-); UDP-Glc alpha-glucosyltransferase (EC 2.4.1.-); UDP-GalNAc: GalNAc-PP-Und alpha-1,3-N-acetylgalactosaminyltransferase (EC 2.4.1.306); UDP-GalNAc: N,N'-diacetylbacillosaminyl-PP-Und alpha-1,3-N-acetylgalactosaminyltransferase (EC 2.4.1.290); ADP-dependent alpha-maltose-1-phosphate synthase (2.4.1.342)	-	-	-	ATPase family associated with various cellular activities (AAA)	Uncharacterized ABC transporter ATP-binding protein YknY OS=Bacillus subtilis (strain 168) GN=yknY PE=3 SV=1	-					34800	69599PROKKA_01040	hypothetical protein	-	-	-	-	-	-	-	-	-	-	-	11
218159PROKKA_00941	ABC transporter ATP-binding protein YxdL	rare	rare	K02003	09180 Brite Hierarchies;09183 Protein families: signaling and cellular processes;02000 Transporters;ABC.CD.A; putative ABC transport system ATP-binding protein;	-	-	GT4 sucrose synthase (EC 2.4.1.13); sucrose-phosphate synthase (EC 2.4.1.14); alpha-glucosyltransferase (EC 2.4.1.52); lipopolysaccharide N-acetylglucosaminyltransferase (EC 2.4.1.56); phosphatidylinositol alpha-mannosyltransferase (EC 2.4.1.57); GDP-Man: Man1GlcNAc2-PP-dolichol alpha-1,3-mannosyltransferase (EC 2.4.1.132); GDP-Man: Man3GlcNAc2-PP-dolichol/Man4GlcNAc2-PP-dolichol alpha-1,2-mannosyltransferase (EC 2.4.1.131); digalactosyldiacylglycerol synthase (EC 2.4.1.141); 1,2-diacylglycerol 3-glucosyltransferase (EC 2.4.1.157); diglucosyl diacylglycerol synthase (EC 2.4.1.208); trehalose phosphorylase (EC 2.4.1.231); NDP-Glc: alpha-glucose alpha-glucosyltransferase / alpha,alpha-trehalose synthase (EC 2.4.1.245); GDP-Man: Man2GlcNAc2-PP-dolichol alpha-1,6-mannosyltransferase (EC 2.4.1.257); UDP-GlcNAc: 2-deoxystreptamine alpha-N-acetylglucosaminyltransferase (EC 2.4.1.283); UDP-GlcNAc: ribostamycin alpha-N-acetylglucosaminyltransferase (EC 2.4.1.285); UDP-Gal alpha-galactosyltransferase (EC 2.4.1.-); UDP-Xyl alpha-xylosyltransferase (EC 2.4.2.-); UDP-GlcA alpha-glucuronyltransferase (EC 2.4.1.-); UDP-Glc alpha-glucosyltransferase (EC 2.4.1.-); UDP-GalNAc: GalNAc-PP-Und alpha-1,3-N-acetylgalactosaminyltransferase (EC 2.4.1.306); UDP-GalNAc: N,N'-diacetylbacillosaminyl-PP-Und alpha-1,3-N-acetylgalactosaminyltransferase (EC 2.4.1.290); ADP-dependent alpha-maltose-1-phosphate synthase (2.4.1.342)	GH5	-	Modules of approx. 100 residues, found at the C-terminus of several GH5 cellulases. Cellulose-binding function demonstrated in one case.	-	Uncharacterized ABC transporter ATP-binding protein YknY OS=Bacillus subtilis (strain 168) GN=yknY PE=3 SV=1	-					34801	69601PROKKA_01041	hypothetical protein	-	-	-	-	-	-	-	-	-	-	-	11
443PROKKA_00224	ABC transporter ATP-binding/permease protein	rare	rare	-	-	-	-	CBM50 Modules of approx. 50 residues found attached to various enzymes from families GH18, GH19, GH23, GH24, GH25 and GH73, i.e. enzymes cleaving either chitin or peptidoglycan. Binding to chitopentaose demonstrated in the case of Pteris ryukyuensis chitinase A [Ohnuma T et al. (2008) J. Biol. Chem. 283:5178-87 (PMID: 18083709)]. CBM50 modules are also found in a multitude of other enzymes targeting the petidoglycan such as peptidases and amidases. These enzymes are not reported in the list below. GH23 lysozyme type G (EC 3.2.1.17); peptidoglycan lyase (EC 4.2.2.n1) also known in the literature as peptidoglycan lytic transglycosylase; chitinase (EC 3.2.1.14)	-	-	-	FHA domain	-	-					34826	69651PROKKA_01066	hypothetical protein	-	-	-	-	-	-	-	-	-	-	-	11
1707PROKKA_00864	ABC transporter ATP-binding/permease protein	rare	rare	-	-	-	-	-	-	-	-	FHA domain	-	-					34831	69661PROKKA_01071	hypothetical protein	-	-	-	-	-	-	-	-	-	-	-	11
7907PROKKA_00691	ABC transporter ATP-binding/permease protein	rare	rare	-	-	-	-	-	-	-	-	FHA domain	-	-					34835	69669PROKKA_01075	hypothetical protein	-	-	-	-	-	-	-	-	-	-	-	11
9795PROKKA_01653	ABC transporter ATP-binding/permease protein	rare	rare	-	-	K21397	09180 Brite Hierarchies;09183 Protein families: signaling and cellular processes;02000 Transporters;K21397; ABC transport system ATP-binding/permease protein;	CBM50 Modules of approx. 50 residues found attached to various enzymes from families GH18, GH19, GH23, GH24, GH25 and GH73, i.e. enzymes cleaving either chitin or peptidoglycan. Binding to chitopentaose demonstrated in the case of Pteris ryukyuensis chitinase A [Ohnuma T et al. (2008) J. Biol. Chem. 283:5178-87 (PMID: 18083709)]. CBM50 modules are also found in a multitude of other enzymes targeting the petidoglycan such as peptidases and amidases. These enzymes are not reported in the list below. GH23 lysozyme type G (EC 3.2.1.17); peptidoglycan lyase (EC 4.2.2.n1) also known in the literature as peptidoglycan lytic transglycosylase; chitinase (EC 3.2.1.14)	-	-	-	FHA domain	-	-					34842	69683PROKKA_01082	hypothetical protein	-	-	-	-	-	-	-	-	-	-	-	11
14709PROKKA_04136	ABC transporter ATP-binding/permease protein	rare	rare	-	-	-	-	CBM50 Modules of approx. 50 residues found attached to various enzymes from families GH18, GH19, GH23, GH24, GH25 and GH73, i.e. enzymes cleaving either chitin or peptidoglycan. Binding to chitopentaose demonstrated in the case of Pteris ryukyuensis chitinase A [Ohnuma T et al. (2008) J. Biol. Chem. 283:5178-87 (PMID: 18083709)]. CBM50 modules are also found in a multitude of other enzymes targeting the petidoglycan such as peptidases and amidases. These enzymes are not reported in the list below. GH23 lysozyme type G (EC 3.2.1.17); peptidoglycan lyase (EC 4.2.2.n1) also known in the literature as peptidoglycan lytic transglycosylase; chitinase (EC 3.2.1.14)	-	-	-	FHA domain	-	-					34849	69697PROKKA_01089	hypothetical protein	-	-	-	-	-	-	-	-	-	-	-	11
34663PROKKA_07097	ABC transporter ATP-binding/permease protein	rare	rare	-	-	-	-	-	-	-	-	FHA domain	-	-					34851	69701PROKKA_01091	hypothetical protein	-	-	-	-	-	-	-	-	-	-	-	11
34665PROKKA_07098	ABC transporter ATP-binding/permease protein	rare	rare	-	-	-	-	CBM50 Modules of approx. 50 residues found attached to various enzymes from families GH18, GH19, GH23, GH24, GH25 and GH73, i.e. enzymes cleaving either chitin or peptidoglycan. Binding to chitopentaose demonstrated in the case of Pteris ryukyuensis chitinase A [Ohnuma T et al. (2008) J. Biol. Chem. 283:5178-87 (PMID: 18083709)]. CBM50 modules are also found in a multitude of other enzymes targeting the petidoglycan such as peptidases and amidases. These enzymes are not reported in the list below. GH23 lysozyme type G (EC 3.2.1.17); peptidoglycan lyase (EC 4.2.2.n1) also known in the literature as peptidoglycan lytic transglycosylase; chitinase (EC 3.2.1.14)	-	-	-	FHA domain	-	-					34878	69755PROKKA_01118	hypothetical protein	-	-	-	-	-	-	-	-	-	-	-	11
42333PROKKA_00941	ABC transporter ATP-binding/permease protein	rare	rare	-	-	K21397	09180 Brite Hierarchies;09183 Protein families: signaling and cellular processes;02000 Transporters;K21397; ABC transport system ATP-binding/permease protein;	CBM50 Modules of approx. 50 residues found attached to various enzymes from families GH18, GH19, GH23, GH24, GH25 and GH73, i.e. enzymes cleaving either chitin or peptidoglycan. Binding to chitopentaose demonstrated in the case of Pteris ryukyuensis chitinase A [Ohnuma T et al. (2008) J. Biol. Chem. 283:5178-87 (PMID: 18083709)]. CBM50 modules are also found in a multitude of other enzymes targeting the petidoglycan such as peptidases and amidases. These enzymes are not reported in the list below. GH23 lysozyme type G (EC 3.2.1.17); peptidoglycan lyase (EC 4.2.2.n1) also known in the literature as peptidoglycan lytic transglycosylase; chitinase (EC 3.2.1.14)	-	-	-	FHA domain	-	-					34883	69765PROKKA_01125	hypothetical protein	-	-	-	-	-	-	-	-	-	-	-	11
42571PROKKA_01062	ABC transporter ATP-binding/permease protein	rare	rare	-	-	-	-	-	-	-	-	FHA domain	-	-					34976	69951PROKKA_01218	hypothetical protein	-	-	-	-	-	-	-	-	-	-	-	11
46487PROKKA_03054	ABC transporter ATP-binding/permease protein	rare	rare	-	-	-	-	-	-	-	-	FHA domain	Adenylate cyclase-like protein - Chlamydia trachomatis.	-					34990	69979PROKKA_01232	hypothetical protein	-	-	-	-	-	-	-	-	-	-	-	11
47027PROKKA_03329	ABC transporter ATP-binding/permease protein	rare	rare	-	-	K21397	09180 Brite Hierarchies;09183 Protein families: signaling and cellular processes;02000 Transporters;K21397; ABC transport system ATP-binding/permease protein;	CBM50 Modules of approx. 50 residues found attached to various enzymes from families GH18, GH19, GH23, GH24, GH25 and GH73, i.e. enzymes cleaving either chitin or peptidoglycan. Binding to chitopentaose demonstrated in the case of Pteris ryukyuensis chitinase A [Ohnuma T et al. (2008) J. Biol. Chem. 283:5178-87 (PMID: 18083709)]. CBM50 modules are also found in a multitude of other enzymes targeting the petidoglycan such as peptidases and amidases. These enzymes are not reported in the list below. GH23 lysozyme type G (EC 3.2.1.17); peptidoglycan lyase (EC 4.2.2.n1) also known in the literature as peptidoglycan lytic transglycosylase; chitinase (EC 3.2.1.14)	-	-	-	FHA domain	-	-					35009	70017PROKKA_01251	hypothetical protein	-	-	-	-	-	-	-	-	-	-	-	11
60741PROKKA_04918	ABC transporter ATP-binding/permease protein	rare	rare	-	-	-	-	GT51 murein polymerase (EC 2.4.1.129).	-	-	-	FHA domain	-	Antidote-toxin recognition MazE, bacterial antitoxin					35013	70025PROKKA_01255	hypothetical protein	-	-	-	-	-	-	-	-	-	-	-	11
68631PROKKA_00553	ABC transporter ATP-binding/permease protein	rare	rare	-	-	-	-	CBM50 Modules of approx. 50 residues found attached to various enzymes from families GH18, GH19, GH23, GH24, GH25 and GH73, i.e. enzymes cleaving either chitin or peptidoglycan. Binding to chitopentaose demonstrated in the case of Pteris ryukyuensis chitinase A [Ohnuma T et al. (2008) J. Biol. Chem. 283:5178-87 (PMID: 18083709)]. CBM50 modules are also found in a multitude of other enzymes targeting the petidoglycan such as peptidases and amidases. These enzymes are not reported in the list below. GH23 lysozyme type G (EC 3.2.1.17); peptidoglycan lyase (EC 4.2.2.n1) also known in the literature as peptidoglycan lytic transglycosylase; chitinase (EC 3.2.1.14)	-	-	-	FHA domain	-	-					35037	70073PROKKA_01279	hypothetical protein	-	-	-	-	-	-	-	-	-	-	-	11
70977PROKKA_01736	ABC transporter ATP-binding/permease protein	rare	rare	-	-	-	-	-	-	-	-	FHA domain	Adenylate cyclase-like protein - Chlamydia trachomatis.	-					35042	70083PROKKA_01284	hypothetical protein	-	-	-	-	-	-	-	-	-	-	-	11
72419PROKKA_02457	ABC transporter ATP-binding/permease protein	rare	rare	-	-	K02283	09180 Brite Hierarchies;09183 Protein families: signaling and cellular processes;02044 Secretion system;cpaF, tadA; pilus assembly protein CpaF;[EC:7.4.2.8]	GT51 murein polymerase (EC 2.4.1.129).	-	-	-	FHA domain	-	-					35044	70087PROKKA_01286	hypothetical protein	-	-	-	-	-	-	-	-	-	-	-	11
92185PROKKA_05998	ABC transporter ATP-binding/permease protein	rare	rare	K02045	09100 Metabolism;9102 Energy metabolism;00920 Sulfur metabolism;cysA; sulfate/thiosulfate transport system ATP-binding protein;[EC:7.3.2.3]	K02052	09140 Cellular Processes;9145 Cellular community - prokaryotes;02024 Quorum sensing;ABC.SP.A; putative spermidine/putrescine transport system ATP-binding protein;	0	-	-	-	-	ATP-binding cassette sub-family A member 3 - Homo sapiens (Human).	-					35063	70125PROKKA_01305	hypothetical protein	-	-	-	-	-	-	-	-	-	-	-	11
113241PROKKA_00091	ABC transporter ATP-binding/permease protein	rare	rare	-	-	-	-	CBM50 Modules of approx. 50 residues found attached to various enzymes from families GH18, GH19, GH23, GH24, GH25 and GH73, i.e. enzymes cleaving either chitin or peptidoglycan. Binding to chitopentaose demonstrated in the case of Pteris ryukyuensis chitinase A [Ohnuma T et al. (2008) J. Biol. Chem. 283:5178-87 (PMID: 18083709)]. CBM50 modules are also found in a multitude of other enzymes targeting the petidoglycan such as peptidases and amidases. These enzymes are not reported in the list below. GH23 lysozyme type G (EC 3.2.1.17); peptidoglycan lyase (EC 4.2.2.n1) also known in the literature as peptidoglycan lytic transglycosylase; chitinase (EC 3.2.1.14)	-	-	-	FHA domain	-	-					35064	70127PROKKA_01306	hypothetical protein	-	-	-	-	-	-	-	-	-	-	-	11
114661PROKKA_00815	ABC transporter ATP-binding/permease protein	rare	rare	-	-	-	-	-	-	-	-	FHA domain	Adenylate cyclase-like protein - Chlamydia trachomatis.	-					35070	70139PROKKA_01312	hypothetical protein	-	-	-	-	-	-	-	-	-	-	-	11
157757PROKKA_00785	ABC transporter ATP-binding/permease protein	rare	rare	-	-	-	-	CBM50 Modules of approx. 50 residues found attached to various enzymes from families GH18, GH19, GH23, GH24, GH25 and GH73, i.e. enzymes cleaving either chitin or peptidoglycan. Binding to chitopentaose demonstrated in the case of Pteris ryukyuensis chitinase A [Ohnuma T et al. (2008) J. Biol. Chem. 283:5178-87 (PMID: 18083709)]. CBM50 modules are also found in a multitude of other enzymes targeting the petidoglycan such as peptidases and amidases. These enzymes are not reported in the list below. GH23 lysozyme type G (EC 3.2.1.17); peptidoglycan lyase (EC 4.2.2.n1) also known in the literature as peptidoglycan lytic transglycosylase; chitinase (EC 3.2.1.14)	-	-	-	FHA domain	-	-					35071	70141PROKKA_01313	hypothetical protein	-	-	-	-	-	-	-	-	-	-	-	11
164803PROKKA_01053	ABC transporter ATP-binding/permease protein	rare	rare	-	-	-	-	GT51 murein polymerase (EC 2.4.1.129).	-	-	-	FHA domain	-	-					35077	70153PROKKA_01319	hypothetical protein	-	-	-	-	-	-	-	-	-	-	-	11
166673PROKKA_02007	ABC transporter ATP-binding/permease protein	rare	rare	-	-	-	-	CBM50 Modules of approx. 50 residues found attached to various enzymes from families GH18, GH19, GH23, GH24, GH25 and GH73, i.e. enzymes cleaving either chitin or peptidoglycan. Binding to chitopentaose demonstrated in the case of Pteris ryukyuensis chitinase A [Ohnuma T et al. (2008) J. Biol. Chem. 283:5178-87 (PMID: 18083709)]. CBM50 modules are also found in a multitude of other enzymes targeting the petidoglycan such as peptidases and amidases. These enzymes are not reported in the list below. GH23 lysozyme type G (EC 3.2.1.17); peptidoglycan lyase (EC 4.2.2.n1) also known in the literature as peptidoglycan lytic transglycosylase; chitinase (EC 3.2.1.14)	-	-	-	FHA domain	-	-					35078	70155PROKKA_01320	hypothetical protein	-	-	-	-	-	-	-	-	-	-	-	11
183281PROKKA_01530	ABC transporter ATP-binding/permease protein	rare	rare	-	-	-	-	CBM50 Modules of approx. 50 residues found attached to various enzymes from families GH18, GH19, GH23, GH24, GH25 and GH73, i.e. enzymes cleaving either chitin or peptidoglycan. Binding to chitopentaose demonstrated in the case of Pteris ryukyuensis chitinase A [Ohnuma T et al. (2008) J. Biol. Chem. 283:5178-87 (PMID: 18083709)]. CBM50 modules are also found in a multitude of other enzymes targeting the petidoglycan such as peptidases and amidases. These enzymes are not reported in the list below. GH23 lysozyme type G (EC 3.2.1.17); peptidoglycan lyase (EC 4.2.2.n1) also known in the literature as peptidoglycan lytic transglycosylase; chitinase (EC 3.2.1.14)	-	-	-	FHA domain	-	-					35083	70165PROKKA_01325	hypothetical protein	-	-	-	-	-	-	-	-	-	-	-	11
185459PROKKA_02635	ABC transporter ATP-binding/permease protein	rare	rare	-	-	-	-	GT51 murein polymerase (EC 2.4.1.129).	-	-	-	FHA domain	-	Antidote-toxin recognition MazE, bacterial antitoxin					35084	70167PROKKA_01326	hypothetical protein	-	-	-	-	-	-	-	-	-	-	-	11
196689PROKKA_00211	ABC transporter ATP-binding/permease protein	rare	rare	-	-	-	-	CBM50 Modules of approx. 50 residues found attached to various enzymes from families GH18, GH19, GH23, GH24, GH25 and GH73, i.e. enzymes cleaving either chitin or peptidoglycan. Binding to chitopentaose demonstrated in the case of Pteris ryukyuensis chitinase A [Ohnuma T et al. (2008) J. Biol. Chem. 283:5178-87 (PMID: 18083709)]. CBM50 modules are also found in a multitude of other enzymes targeting the petidoglycan such as peptidases and amidases. These enzymes are not reported in the list below. GH23 lysozyme type G (EC 3.2.1.17); peptidoglycan lyase (EC 4.2.2.n1) also known in the literature as peptidoglycan lytic transglycosylase; chitinase (EC 3.2.1.14)	-	-	-	FHA domain	-	-					35094	70187PROKKA_01336	hypothetical protein	-	-	-	-	-	-	-	-	-	-	-	11
201335PROKKA_02565	ABC transporter ATP-binding/permease protein	rare	rare	-	-	-	-	GT51 murein polymerase (EC 2.4.1.129).	-	-	-	FHA domain	-	Antidote-toxin recognition MazE, bacterial antitoxin					35097	70193PROKKA_01339	hypothetical protein	-	-	-	-	-	-	-	-	-	-	-	11
206653PROKKA_00495	ABC transporter ATP-binding/permease protein	rare	rare	-	-	-	-	CBM50 Modules of approx. 50 residues found attached to various enzymes from families GH18, GH19, GH23, GH24, GH25 and GH73, i.e. enzymes cleaving either chitin or peptidoglycan. Binding to chitopentaose demonstrated in the case of Pteris ryukyuensis chitinase A [Ohnuma T et al. (2008) J. Biol. Chem. 283:5178-87 (PMID: 18083709)]. CBM50 modules are also found in a multitude of other enzymes targeting the petidoglycan such as peptidases and amidases. These enzymes are not reported in the list below. GH23 lysozyme type G (EC 3.2.1.17); peptidoglycan lyase (EC 4.2.2.n1) also known in the literature as peptidoglycan lytic transglycosylase; chitinase (EC 3.2.1.14)	-	-	-	FHA domain	-	-					35099	70197PROKKA_01341	hypothetical protein	-	-	-	-	-	-	-	-	-	-	-	11
209609PROKKA_01992	ABC transporter ATP-binding/permease protein	rare	rare	-	-	-	-	GT51 murein polymerase (EC 2.4.1.129).	-	-	-	FHA domain	-	Antidote-toxin recognition MazE, bacterial antitoxin					35105	70209PROKKA_01347	hypothetical protein	-	-	-	-	-	-	-	-	-	-	-	11
222093PROKKA_00409	ABC transporter ATP-binding/permease protein	rare	rare	-	-	-	-	CBM50 Modules of approx. 50 residues found attached to various enzymes from families GH18, GH19, GH23, GH24, GH25 and GH73, i.e. enzymes cleaving either chitin or peptidoglycan. Binding to chitopentaose demonstrated in the case of Pteris ryukyuensis chitinase A [Ohnuma T et al. (2008) J. Biol. Chem. 283:5178-87 (PMID: 18083709)]. CBM50 modules are also found in a multitude of other enzymes targeting the petidoglycan such as peptidases and amidases. These enzymes are not reported in the list below. GH23 lysozyme type G (EC 3.2.1.17); peptidoglycan lyase (EC 4.2.2.n1) also known in the literature as peptidoglycan lytic transglycosylase; chitinase (EC 3.2.1.14)	-	-	-	FHA domain	-	-					35112	70223PROKKA_01354	hypothetical protein	-	-	-	-	-	-	-	-	-	-	-	11
226833PROKKA_02814	ABC transporter ATP-binding/permease protein	rare	rare	-	-	-	-	-	-	-	-	FHA domain	-	-					35117	70233PROKKA_01359	hypothetical protein	-	-	-	-	-	-	-	-	-	-	-	11
26733PROKKA_03102	ABC transporter permease YtrF precursor	rare	rare	K02004	09180 Brite Hierarchies;09183 Protein families: signaling and cellular processes;02000 Transporters;ABC.CD.P; putative ABC transport system permease protein;	-	-	-	-	-	-	-	Putative uncharacterized protein - Frankia sp. (strain CcI3).	-					35119	70237PROKKA_01361	hypothetical protein	-	-	-	-	-	-	-	-	-	-	-	11
30993PROKKA_05249	ABC transporter permease YtrF precursor	rare	rare	K02004	09180 Brite Hierarchies;09183 Protein families: signaling and cellular processes;02000 Transporters;ABC.CD.P; putative ABC transport system permease protein;	-	-	-	-	-	-	-	Putative ABC transporter protein OS=Pseudomonas sp. MIS38 PE=3 SV=1	-					35126	70251PROKKA_01368	hypothetical protein	-	-	-	-	-	-	-	-	-	-	-	11
36839PROKKA_08190	ABC transporter permease YtrF precursor	rare	rare	K02004	09180 Brite Hierarchies;09183 Protein families: signaling and cellular processes;02000 Transporters;ABC.CD.P; putative ABC transport system permease protein;	-	-	-	-	-	-	-	Putative uncharacterized protein - Metallosphaera sedula (strain ATCC 51363 / DSM 5348).	-					35141	70281PROKKA_01383	hypothetical protein	-	-	-	-	-	-	-	-	-	-	-	11
55237PROKKA_02158	ABC transporter permease YtrF precursor	rare	rare	K02004	09180 Brite Hierarchies;09183 Protein families: signaling and cellular processes;02000 Transporters;ABC.CD.P; putative ABC transport system permease protein;	-	-	-	-	-	-	-	Putative uncharacterized protein - Metallosphaera sedula (strain ATCC 51363 / DSM 5348).	-					35149	70297PROKKA_01391	hypothetical protein	-	-	-	-	-	-	-	-	-	-	-	11
70881PROKKA_01688	ABC transporter permease YtrF precursor	rare	rare	K02004	09180 Brite Hierarchies;09183 Protein families: signaling and cellular processes;02000 Transporters;ABC.CD.P; putative ABC transport system permease protein;	-	-	-	-	-	-	-	Putative uncharacterized protein - Methanococcus voltae A3.	-					35160	70319PROKKA_01403	hypothetical protein	-	-	-	-	-	-	-	-	-	-	-	11
74895PROKKA_03704	ABC transporter permease YtrF precursor	rare	rare	K02004	09180 Brite Hierarchies;09183 Protein families: signaling and cellular processes;02000 Transporters;ABC.CD.P; putative ABC transport system permease protein;	-	-	-	-	-	-	-	Putative uncharacterized protein - Metallosphaera sedula (strain ATCC 51363 / DSM 5348).	-					35165	70329PROKKA_01408	hypothetical protein	-	-	-	-	-	-	-	-	-	-	-	11
80365PROKKA_00009	ABC transporter permease YtrF precursor	rare	rare	-	-	-	-	-	-	-	-	-	Putative uncharacterized protein - Metallosphaera sedula (strain ATCC 51363 / DSM 5348).	-					35166	70331PROKKA_01409	hypothetical protein	-	-	-	-	-	-	-	-	-	-	-	11
95939PROKKA_07893	ABC transporter permease YtrF precursor	rare	rare	K02004	09180 Brite Hierarchies;09183 Protein families: signaling and cellular processes;02000 Transporters;ABC.CD.P; putative ABC transport system permease protein;	-	-	-	-	-	-	-	Putative uncharacterized protein - Metallosphaera sedula (strain ATCC 51363 / DSM 5348).	-					35186	70371PROKKA_01429	hypothetical protein	-	-	-	-	-	-	-	-	-	-	-	11
136447PROKKA_04757	ABC transporter permease YtrF precursor	rare	rare	K02004	09180 Brite Hierarchies;09183 Protein families: signaling and cellular processes;02000 Transporters;ABC.CD.P; putative ABC transport system permease protein;	-	-	-	-	-	-	-	Putative uncharacterized protein - Metallosphaera sedula (strain ATCC 51363 / DSM 5348).	-					35187	70373PROKKA_01430	hypothetical protein	-	-	-	-	-	-	-	-	-	-	-	11
161631PROKKA_02757	ABC transporter permease YtrF precursor	rare	rare	K02004	09180 Brite Hierarchies;09183 Protein families: signaling and cellular processes;02000 Transporters;ABC.CD.P; putative ABC transport system permease protein;	-	-	-	-	-	-	-	Putative uncharacterized protein - Frankia sp. (strain CcI3).	-					35192	70383PROKKA_01435	hypothetical protein	-	-	-	-	-	-	-	-	-	-	-	11
172565PROKKA_04982	ABC transporter permease YtrF precursor	rare	rare	K02004	09180 Brite Hierarchies;09183 Protein families: signaling and cellular processes;02000 Transporters;ABC.CD.P; putative ABC transport system permease protein;	-	-	-	-	-	-	-	Putative uncharacterized protein - Methanococcus voltae A3.	-					35198	70395PROKKA_01441	hypothetical protein	-	-	-	-	-	-	-	-	-	-	-	11
195945PROKKA_04528	ABC transporter permease YtrF precursor	rare	rare	K02004	09180 Brite Hierarchies;09183 Protein families: signaling and cellular processes;02000 Transporters;ABC.CD.P; putative ABC transport system permease protein;	-	-	-	-	-	-	-	Putative uncharacterized protein - Metallosphaera sedula (strain ATCC 51363 / DSM 5348).	-					35212	70423PROKKA_01455	hypothetical protein	-	-	-	-	-	-	-	-	-	-	-	11
839PROKKA_00423	ABC transporter substrate binding protein	rare	rare	K01989	09180 Brite Hierarchies;09183 Protein families: signaling and cellular processes;02000 Transporters;ABC.X4.S; putative ABC transport system substrate-binding protein;	-	-	-	GH13	-	Modules of approx. 100 residues with glycogen-binding function, appended to GH13 modules. Also found in the beta subunit (glycogen-binding) of AMP-activated protein kinases (AMPK)	-	-	-					35213	70425PROKKA_01456	hypothetical protein	-	-	-	-	-	-	-	-	-	-	-	11
44611PROKKA_02101	ABC transporter substrate binding protein	rare	rare	K01989	09180 Brite Hierarchies;09183 Protein families: signaling and cellular processes;02000 Transporters;ABC.X4.S; putative ABC transport system substrate-binding protein;	-	-	-	-	-	-	-	-	-					35228	70455PROKKA_01471	hypothetical protein	-	-	-	-	-	-	-	-	-	-	-	11
103865PROKKA_11891	ABC transporter substrate binding protein	rare	rare	K01989	09180 Brite Hierarchies;09183 Protein families: signaling and cellular processes;02000 Transporters;ABC.X4.S; putative ABC transport system substrate-binding protein;	-	-	-	-	-	-	-	-	-					35233	70465PROKKA_01476	hypothetical protein	-	-	-	-	-	-	-	-	-	-	-	11
220081PROKKA_01918	ABC transporter substrate binding protein	rare	rare	K01989	09180 Brite Hierarchies;09183 Protein families: signaling and cellular processes;02000 Transporters;ABC.X4.S; putative ABC transport system substrate-binding protein;	-	-	-	-	-	-	-	-	-					35235	70469PROKKA_01478	hypothetical protein	-	-	-	-	-	-	-	-	-	-	-	11
224543PROKKA_01652	ABC transporter substrate binding protein	rare	rare	K01989	09180 Brite Hierarchies;09183 Protein families: signaling and cellular processes;02000 Transporters;ABC.X4.S; putative ABC transport system substrate-binding protein;	-	-	-	GH13	-	Modules of approx. 100 residues with glycogen-binding function, appended to GH13 modules. Also found in the beta subunit (glycogen-binding) of AMP-activated protein kinases (AMPK)	-	-	-					35237	70473PROKKA_01480	hypothetical protein	-	-	-	-	-	-	-	-	-	-	-	11
35319PROKKA_07428	ABC transporter, phosphonate, periplasmic substrate-binding protein	rare	rare	-	-	K02044	09130 Environmental Information Processing;9131 Membrane transport;02010 ABC transporters;phnD; phosphonate transport system substrate-binding protein;	-	-	-	-	-	-	-					35247	70493PROKKA_01490	hypothetical protein	-	-	-	-	-	-	-	-	-	-	-	11
72661PROKKA_02579	ABC transporter, phosphonate, periplasmic substrate-binding protein	rare	rare	-	-	K02044	09130 Environmental Information Processing;9131 Membrane transport;02010 ABC transporters;phnD; phosphonate transport system substrate-binding protein;	-	-	-	-	-	-	-					35254	70507PROKKA_01497	hypothetical protein	-	-	-	-	-	-	-	-	-	-	-	11
89581PROKKA_04689	ABC transporter, phosphonate, periplasmic substrate-binding protein	rare	rare	-	-	K02044	09130 Environmental Information Processing;9131 Membrane transport;02010 ABC transporters;phnD; phosphonate transport system substrate-binding protein;	-	-	-	-	-	-	-					35267	70533PROKKA_01510	hypothetical protein	-	-	-	-	-	-	-	-	-	-	-	11
131469PROKKA_02244	ABC transporter, phosphonate, periplasmic substrate-binding protein	rare	rare	K02044	09130 Environmental Information Processing;9131 Membrane transport;02010 ABC transporters;phnD; phosphonate transport system substrate-binding protein;	-	-	-	-	-	-	Bacterial extracellular solute-binding proteins, family 3	-	-					35271	70541PROKKA_01514	hypothetical protein	-	-	-	-	-	-	-	-	-	-	-	11
133127PROKKA_03084	ABC transporter, phosphonate, periplasmic substrate-binding protein	rare	rare	-	-	K02401	09140 Cellular Processes;9142 Cell motility;02040 Flagellar assembly;flhB; flagellar biosynthetic protein FlhB;	-	-	-	-	-	-	-					35289	70577PROKKA_01535	hypothetical protein	-	-	-	-	-	-	-	-	-	-	-	11
135733PROKKA_04398	ABC transporter, phosphonate, periplasmic substrate-binding protein	rare	rare	K02044	09130 Environmental Information Processing;9131 Membrane transport;02010 ABC transporters;phnD; phosphonate transport system substrate-binding protein;	-	-	-	-	-	-	Bacterial extracellular solute-binding proteins, family 3	-	-					35314	70627PROKKA_01560	hypothetical protein	-	-	-	-	-	-	-	-	-	-	-	11
154165PROKKA_06406	ABC transporter, phosphonate, periplasmic substrate-binding protein	rare	rare	-	-	K02044	09130 Environmental Information Processing;9131 Membrane transport;02010 ABC transporters;phnD; phosphonate transport system substrate-binding protein;	-	-	-	-	-	-	-					35319	70637PROKKA_01565	hypothetical protein	-	-	-	-	-	-	-	-	-	-	-	11
175405PROKKA_06410	ABC transporter, phosphonate, periplasmic substrate-binding protein	rare	rare	-	-	K02044	09130 Environmental Information Processing;9131 Membrane transport;02010 ABC transporters;phnD; phosphonate transport system substrate-binding protein;	-	-	-	-	Bacterial extracellular solute-binding proteins, family 3	-	-					35322	70643PROKKA_01568	hypothetical protein	-	-	-	-	-	-	-	-	-	-	-	11
190761PROKKA_01921	ABC transporter, phosphonate, periplasmic substrate-binding protein	rare	rare	K02044	09130 Environmental Information Processing;9131 Membrane transport;02010 ABC transporters;phnD; phosphonate transport system substrate-binding protein;	-	-	-	-	-	-	-	-	-					35323	70645PROKKA_01569	hypothetical protein	-	-	-	-	-	-	-	-	-	-	-	11
1827PROKKA_00925	ABC-2 family transporter protein	rare	rare	K01992	09180 Brite Hierarchies;09183 Protein families: signaling and cellular processes;02000 Transporters;ABC-2.P; ABC-2 type transport system permease protein;	-	-	-	-	-	-	-	ABC-type transport system involved in multi-copper enzyme maturation, permease component - Hahella chejuensis (strain KCTC 2396).	-					35336	70671PROKKA_01582	hypothetical protein	-	-	-	-	-	-	-	-	-	-	-	11
10605PROKKA_02068	ABC-2 family transporter protein	rare	rare	K01992	09180 Brite Hierarchies;09183 Protein families: signaling and cellular processes;02000 Transporters;ABC-2.P; ABC-2 type transport system permease protein;	-	-	-	-	-	-	-	ABC-type transport system involved in multi-copper enzyme maturation, permease component - Hahella chejuensis (strain KCTC 2396).	-					35348	70695PROKKA_01594	hypothetical protein	-	-	-	-	-	-	-	-	-	-	-	11
48247PROKKA_03943	ABC-2 family transporter protein	rare	rare	K01992	09180 Brite Hierarchies;09183 Protein families: signaling and cellular processes;02000 Transporters;ABC-2.P; ABC-2 type transport system permease protein;	-	-	-	-	-	-	-	ABC-type transport system involved in multi-copper enzyme maturation, permease component - Hahella chejuensis (strain KCTC 2396).	-					35360	70719PROKKA_01607	hypothetical protein	-	-	-	-	-	-	-	-	-	-	-	11
49039PROKKA_04345	ABC-2 family transporter protein	rare	rare	K01992	09180 Brite Hierarchies;09183 Protein families: signaling and cellular processes;02000 Transporters;ABC-2.P; ABC-2 type transport system permease protein;	-	-	-	-	-	-	-	ABC-type transport system involved in multi-copper enzyme maturation, permease component - Hahella chejuensis (strain KCTC 2396).	-					35391	70781PROKKA_01638	hypothetical protein	-	-	-	-	-	-	-	-	-	-	-	11
81991PROKKA_00840	ABC-2 family transporter protein	rare	rare	-	-	-	-	-	-	-	-	-	PilI OS=Myxococcus xanthus (strain DK 1622) GN=pilI PE=4 SV=1	-					35394	70787PROKKA_01641	hypothetical protein	-	-	-	-	-	-	-	-	-	-	-	11
82703PROKKA_01205	ABC-2 family transporter protein	rare	rare	-	-	-	-	-	-	-	-	-	PilI OS=Myxococcus xanthus (strain DK 1622) GN=pilI PE=4 SV=1	-					35395	70789PROKKA_01642	hypothetical protein	-	-	-	-	-	-	-	-	-	-	-	11
114561PROKKA_00765	ABC-2 family transporter protein	rare	rare	K01992	09180 Brite Hierarchies;09183 Protein families: signaling and cellular processes;02000 Transporters;ABC-2.P; ABC-2 type transport system permease protein;	-	-	-	-	-	-	-	-	-					35402	70803PROKKA_01649	hypothetical protein	-	-	-	-	-	-	-	-	-	-	-	11
116857PROKKA_01931	ABC-2 family transporter protein	rare	rare	K01992	09180 Brite Hierarchies;09183 Protein families: signaling and cellular processes;02000 Transporters;ABC-2.P; ABC-2 type transport system permease protein;	-	-	-	-	-	-	-	Gliding motility protein GldF - Cytophaga johnsonae (Flavobacterium johnsoniae).	-					35419	70837PROKKA_01666	hypothetical protein	-	-	-	-	-	-	-	-	-	-	-	11
116937PROKKA_01971	ABC-2 family transporter protein	rare	rare	K01992	09180 Brite Hierarchies;09183 Protein families: signaling and cellular processes;02000 Transporters;ABC-2.P; ABC-2 type transport system permease protein;	-	-	-	-	-	-	-	ABC-type transport system involved in multi-copper enzyme maturation, permease component - Hahella chejuensis (strain KCTC 2396).	-					35421	70841PROKKA_01668	hypothetical protein	-	-	-	-	-	-	-	-	-	-	-	11
117701PROKKA_02360	ABC-2 family transporter protein	rare	rare	K01992	09180 Brite Hierarchies;09183 Protein families: signaling and cellular processes;02000 Transporters;ABC-2.P; ABC-2 type transport system permease protein;	-	-	-	-	-	-	-	ABC-type transport system involved in multi-copper enzyme maturation, permease component - Hahella chejuensis (strain KCTC 2396).	-					35430	70859PROKKA_01677	hypothetical protein	-	-	-	-	-	-	-	-	-	-	-	11
131683PROKKA_02353	ABC-2 family transporter protein	rare	rare	K01992	09180 Brite Hierarchies;09183 Protein families: signaling and cellular processes;02000 Transporters;ABC-2.P; ABC-2 type transport system permease protein;	-	-	-	-	-	-	-	ABC-type transport system involved in multi-copper enzyme maturation, permease component - Hahella chejuensis (strain KCTC 2396).	-					35440	70879PROKKA_01687	hypothetical protein	-	-	-	-	-	-	-	-	-	-	-	11
144097PROKKA_01336	ABC-2 family transporter protein	rare	rare	K01992	09180 Brite Hierarchies;09183 Protein families: signaling and cellular processes;02000 Transporters;ABC-2.P; ABC-2 type transport system permease protein;	-	-	-	-	-	-	-	Gliding motility protein GldF - Cytophaga johnsonae (Flavobacterium johnsoniae).	-					35444	70887PROKKA_01691	hypothetical protein	-	-	-	-	-	-	-	-	-	-	-	11
159905PROKKA_01878	ABC-2 family transporter protein	rare	rare	K01992	09180 Brite Hierarchies;09183 Protein families: signaling and cellular processes;02000 Transporters;ABC-2.P; ABC-2 type transport system permease protein;	-	-	-	-	-	-	-	ABC transporter, inner membrane protein - Magnetococcus sp. (strain MC-1).	-					35447	70893PROKKA_01694	hypothetical protein	-	-	-	-	-	-	-	-	-	-	-	11
167837PROKKA_02596	ABC-2 family transporter protein	rare	rare	K01992	09180 Brite Hierarchies;09183 Protein families: signaling and cellular processes;02000 Transporters;ABC-2.P; ABC-2 type transport system permease protein;	-	-	-	-	-	-	-	ABC-type transport system involved in multi-copper enzyme maturation, permease component - Hahella chejuensis (strain KCTC 2396).	-					35449	70897PROKKA_01696	hypothetical protein	-	-	-	-	-	-	-	-	-	-	-	11
182217PROKKA_00989	ABC-2 family transporter protein	rare	rare	K01992	09180 Brite Hierarchies;09183 Protein families: signaling and cellular processes;02000 Transporters;ABC-2.P; ABC-2 type transport system permease protein;	-	-	-	-	-	-	-	ABC-type transport system involved in multi-copper enzyme maturation, permease component - Hahella chejuensis (strain KCTC 2396).	-					35452	70903PROKKA_01699	hypothetical protein	-	-	-	-	-	-	-	-	-	-	-	11
201321PROKKA_02558	ABC-2 family transporter protein	rare	rare	K01992	09180 Brite Hierarchies;09183 Protein families: signaling and cellular processes;02000 Transporters;ABC-2.P; ABC-2 type transport system permease protein;	-	-	-	-	-	-	-	ABC transporter, inner membrane protein - Magnetococcus sp. (strain MC-1).	-					35453	70905PROKKA_01700	hypothetical protein	-	-	-	-	-	-	-	-	-	-	-	11
206069PROKKA_00198	ABC-2 family transporter protein	rare	rare	K01992	09180 Brite Hierarchies;09183 Protein families: signaling and cellular processes;02000 Transporters;ABC-2.P; ABC-2 type transport system permease protein;	-	-	-	-	-	-	-	ABC-type transport system involved in multi-copper enzyme maturation, permease component - Hahella chejuensis (strain KCTC 2396).	-					35455	70909PROKKA_01702	hypothetical protein	-	-	-	-	-	-	-	-	-	-	-	11
214339PROKKA_00287	ABC-2 family transporter protein	rare	rare	K01992	09180 Brite Hierarchies;09183 Protein families: signaling and cellular processes;02000 Transporters;ABC-2.P; ABC-2 type transport system permease protein;	-	-	-	-	-	-	-	ABC transporter, inner membrane protein - Magnetococcus sp. (strain MC-1).	-					35464	70927PROKKA_01711	hypothetical protein	-	-	-	-	-	-	-	-	-	-	-	11
216015PROKKA_01137	ABC-2 family transporter protein	rare	rare	-	-	K01992	09180 Brite Hierarchies;09183 Protein families: signaling and cellular processes;02000 Transporters;ABC-2.P; ABC-2 type transport system permease protein;	-	-	-	-	-	-	-					35465	70929PROKKA_01712	hypothetical protein	-	-	-	-	-	-	-	-	-	-	-	11
219863PROKKA_01808	ABC-2 family transporter protein	rare	rare	K01992	09180 Brite Hierarchies;09183 Protein families: signaling and cellular processes;02000 Transporters;ABC-2.P; ABC-2 type transport system permease protein;	-	-	-	-	-	-	-	ABC transporter, inner membrane protein - Magnetococcus sp. (strain MC-1).	-					35468	70935PROKKA_01715	hypothetical protein	-	-	-	-	-	-	-	-	-	-	-	11
11761PROKKA_02652	ABC-2 type transporter	rare	rare	-	-	-	-	-	-	-	-	-	-	-					35478	70955PROKKA_01725	hypothetical protein	-	-	-	-	-	-	-	-	-	-	-	11
19611PROKKA_06600	ABC-2 type transporter	rare	rare	K09690	09130 Environmental Information Processing;9131 Membrane transport;02010 ABC transporters;ABC-2.LPSE.P; lipopolysaccharide transport system permease protein;	-	-	-	-	-	-	-	O-antigen ABC exporter, permease protein OS=Myxococcus xanthus (strain DK 1622) GN=rfbA PE=4 SV=1	-					35479	70957PROKKA_01726	hypothetical protein	-	-	-	-	-	-	-	-	-	-	-	11
43323PROKKA_01440	ABC-2 type transporter	rare	rare	K09694	09130 Environmental Information Processing;9131 Membrane transport;02010 ABC transporters;nodJ; lipooligosaccharide transport system permease protein;	-	-	-	-	-	-	-	-	-					35488	70975PROKKA_01735	hypothetical protein	-	-	-	-	-	-	-	-	-	-	-	11
66605PROKKA_07857	ABC-2 type transporter	rare	rare	-	-	-	-	-	-	-	-	-	Wzm - Escherichia coli.	-					35501	71001PROKKA_01748	hypothetical protein	-	-	-	-	-	-	-	-	-	-	-	11
176733PROKKA_07077	ABC-2 type transporter	rare	rare	K09690	09130 Environmental Information Processing;9131 Membrane transport;02010 ABC transporters;ABC-2.LPSE.P; lipopolysaccharide transport system permease protein;	-	-	-	-	-	-	-	-	-					35520	71039PROKKA_01767	hypothetical protein	-	-	-	-	-	-	-	-	-	-	-	11
227111PROKKA_02953	ABC-type transporter ATP-binding protein EcsA	Not. Incl.	Not. Incl.	K01990	09180 Brite Hierarchies;09183 Protein families: signaling and cellular processes;02000 Transporters;ABC-2.A; ABC-2 type transport system ATP-binding protein;	-	-	GT2 cellulose synthase (EC 2.4.1.12); chitin synthase (EC 2.4.1.16); dolichyl-phosphate beta-D-mannosyltransferase (EC 2.4.1.83); dolichyl-phosphate beta-glucosyltransferase (EC 2.4.1.117); N-acetylglucosaminyltransferase (EC 2.4.1.-); N-acetylgalactosaminyltransferase (EC 2.4.1.-); hyaluronan synthase (EC 2.4.1.212); chitin oligosaccharide synthase (EC 2.4.1.-); beta-1,3-glucan synthase (EC 2.4.1.34); beta-1,4-mannan synthase (EC 2.4.1.-); beta-mannosylphosphodecaprenol-mannooligosaccharide alpha-1,6-mannosyltransferase (EC 2.4.1.199); UDP-Galf: rhamnopyranosyl-N-acetylglucosaminyl-PP-decaprenol beta-1,4/1,5-galactofuranosyltransferase (EC 2.4.1.287); UDP-Galf: galactofuranosyl-galactofuranosyl-rhamnosyl-N-acetylglucosaminyl-PP-decaprenol beta-1,5/1,6-galactofuranosyltransferase (EC 2.4.1.288); dTDP-L-Rha: N-acetylglucosaminyl-PP-decaprenol alpha-1,3-L-rhamnosyltransferase (EC 2.4.1.289)	-	-	-	-	ABC-type multidrug transport system, ATPase component OS=Methanocella conradii (strain DSM 24694 / JCM 17849 / CGMCC 1.5162 / HZ254) GN=Mtc_2093 PE=4 SV=1	-					35524	71047PROKKA_01771	hypothetical protein	-	-	-	-	-	-	-	-	-	-	-	11
1825PROKKA_00924	ABC-type uncharacterized transport system	rare	rare	-	-	-	-	-	-	-	-	-	-	-					35544	71087PROKKA_01791	hypothetical protein	-	-	-	-	-	-	-	-	-	-	-	11
10603PROKKA_02067	ABC-type uncharacterized transport system	rare	rare	-	-	-	-	-	-	-	-	-	-	-					35547	71093PROKKA_01794	hypothetical protein	-	-	-	-	-	-	-	-	-	-	-	11
13103PROKKA_03329	ABC-type uncharacterized transport system	rare	rare	-	-	-	-	-	-	-	-	-	-	-					35548	71095PROKKA_01795	hypothetical protein	-	-	-	-	-	-	-	-	-	-	-	11
28167PROKKA_03827	ABC-type uncharacterized transport system	rare	rare	-	-	-	-	-	-	-	-	-	-	-					35565	71129PROKKA_01812	hypothetical protein	-	-	-	-	-	-	-	-	-	-	-	11
48249PROKKA_03944	ABC-type uncharacterized transport system	rare	rare	-	-	-	-	-	-	-	-	-	-	-					35567	71133PROKKA_01814	hypothetical protein	-	-	-	-	-	-	-	-	-	-	-	11
116859PROKKA_01932	ABC-type uncharacterized transport system	rare	rare	-	-	-	-	-	-	-	-	-	-	-					35576	71151PROKKA_01823	hypothetical protein	-	-	-	-	-	-	-	-	-	-	-	11
116939PROKKA_01972	ABC-type uncharacterized transport system	rare	rare	-	-	-	-	-	-	-	-	-	-	-					35615	71229PROKKA_01862	hypothetical protein	-	-	-	-	-	-	-	-	-	-	-	11
131685PROKKA_02354	ABC-type uncharacterized transport system	rare	rare	-	-	-	-	-	-	-	-	-	-	-					35624	71247PROKKA_01871	hypothetical protein	-	-	-	-	-	-	-	-	-	-	-	11
142977PROKKA_00765	ABC-type uncharacterized transport system	rare	rare	-	-	-	-	-	-	-	-	-	-	-					35648	71295PROKKA_01895	hypothetical protein	-	-	-	-	-	-	-	-	-	-	-	11
159903PROKKA_01877	ABC-type uncharacterized transport system	rare	rare	-	-	-	-	-	-	-	-	-	-	-					35662	71323PROKKA_01909	hypothetical protein	-	-	-	-	-	-	-	-	-	-	-	11
167839PROKKA_02597	ABC-type uncharacterized transport system	rare	rare	-	-	-	-	-	-	-	-	-	-	-					35699	71397PROKKA_01946	hypothetical protein	-	-	-	-	-	-	-	-	-	-	-	11
182215PROKKA_00988	ABC-type uncharacterized transport system	rare	rare	-	-	-	-	-	-	-	-	-	-	-					35714	71427PROKKA_01961	hypothetical protein	-	-	-	-	-	-	-	-	-	-	-	11
191981PROKKA_02540	ABC-type uncharacterized transport system	rare	rare	-	-	-	-	-	-	-	-	-	-	-					35715	71429PROKKA_01962	hypothetical protein	-	-	-	-	-	-	-	-	-	-	-	11
201323PROKKA_02559	ABC-type uncharacterized transport system	rare	rare	-	-	-	-	-	-	-	-	-	-	-					35737	71473PROKKA_01984	hypothetical protein	-	-	-	-	-	-	-	-	-	-	-	11
206067PROKKA_00197	ABC-type uncharacterized transport system	rare	rare	-	-	-	-	-	-	-	-	-	-	-					35742	71483PROKKA_01989	hypothetical protein	-	-	-	-	-	-	-	-	-	-	-	11
214337PROKKA_00286	ABC-type uncharacterized transport system	rare	rare	-	-	-	-	-	-	-	-	-	ABC transporter, inner membrane protein - Magnetococcus sp. (strain MC-1).	-					35750	71499PROKKA_01997	hypothetical protein	-	-	-	-	-	-	-	-	-	-	-	11
219865PROKKA_01809	ABC-type uncharacterized transport system	rare	rare	-	-	-	-	-	-	-	-	-	-	-					35760	71519PROKKA_02007	hypothetical protein	-	-	-	-	-	-	-	-	-	-	-	11
226019PROKKA_02402	ABC-type uncharacterized transport system	rare	rare	-	-	-	-	-	-	-	-	-	-	-					35774	71547PROKKA_02021	hypothetical protein	-	-	-	-	-	-	-	-	-	-	-	11
81941PROKKA_00815	Acetaldehyde dehydrogenase 4	rare	rare	K04073	09100 Metabolism;99101 Carbohydrate metabolism;00620 Pyruvate metabolism;mhpF; acetaldehyde dehydrogenase;[EC:1.2.1.10]	-	-	-	-	-	-	-	-	-					35777	71553PROKKA_02024	hypothetical protein	-	-	-	-	-	-	-	-	-	-	-	11
30559PROKKA_05031	Acetate kinase	rare	rare	K00925	09100 Metabolism;99101 Carbohydrate metabolism;00620 Pyruvate metabolism;ackA; acetate kinase;[EC:2.7.2.1]	-	-	-	-	-	-	-	-	-					35780	71559PROKKA_02027	hypothetical protein	-	-	-	-	-	-	-	-	-	-	-	11
94791PROKKA_07315	Acetate kinase	rare	rare	K00925	09100 Metabolism;99101 Carbohydrate metabolism;00620 Pyruvate metabolism;ackA; acetate kinase;[EC:2.7.2.1]	-	-	-	-	-	-	-	-	-					35788	71575PROKKA_02035	hypothetical protein	-	-	-	-	-	-	-	-	-	-	-	11
133975PROKKA_03512	Acetate kinase	rare	rare	K00925	09100 Metabolism;99101 Carbohydrate metabolism;00620 Pyruvate metabolism;ackA; acetate kinase;[EC:2.7.2.1]	-	-	-	-	-	-	-	-	-					35817	71633PROKKA_02064	hypothetical protein	-	-	-	-	-	-	-	-	-	-	-	11
146283PROKKA_02443	Acetate kinase	rare	rare	K00925	09100 Metabolism;99101 Carbohydrate metabolism;00620 Pyruvate metabolism;ackA; acetate kinase;[EC:2.7.2.1]	-	-	-	-	-	-	-	-	-					35820	71639PROKKA_02067	hypothetical protein	-	-	-	-	-	-	-	-	-	-	-	11
56951PROKKA_03019	acetoacetate metabolism regulatory protein AtoC	rare	rare	-	-	-	-	-	-	-	-	Bacterial regulatory protein, Fis family	-	Bacterial regulatory protein, Fis family					35822	71643PROKKA_02069	hypothetical protein	-	-	-	-	-	-	-	-	-	-	-	11
58775PROKKA_03933	acetoacetate metabolism regulatory protein AtoC	rare	rare	-	-	-	-	-	-	-	-	Bacterial regulatory protein, Fis family	-	Bacterial regulatory protein, Fis family					35828	71655PROKKA_02075	hypothetical protein	-	-	-	-	-	-	-	-	-	-	-	11
138483PROKKA_05781	acetoacetate metabolism regulatory protein AtoC	rare	rare	-	-	-	-	-	-	-	-	Bacterial regulatory protein, Fis family	-	Bacterial regulatory protein, Fis family					35841	71681PROKKA_02088	hypothetical protein	-	-	-	-	-	-	-	-	-	-	-	11
140219PROKKA_06658	acetoacetate metabolism regulatory protein AtoC	rare	rare	-	-	K10912	09130 Environmental Information Processing;9132 Signal transduction;02020 Two-component system;luxO; two-component system, repressor protein LuxO;	-	-	-	-	Response regulator receiver domain	-	-					35847	71693PROKKA_02094	hypothetical protein	-	-	-	-	-	-	-	-	-	-	-	11
5413PROKKA_02743	Acetoacetyl-CoA reductase	4	rare	K00023	09100 Metabolism;9101 Carbohydrate metabolism;00630 Glyoxylate and dicarboxylate metabolism;phbB; acetoacetyl-CoA reductase;[EC:1.1.1.36]	-	-	GH92 mannosyl-oligosaccharide alpha-1,2-mannosidase (EC 3.2.1.113); mannosyl-oligosaccharide alpha-1,3-mannosidase (EC 3.2.1.-); mannosyl-oligosaccharide alpha-1,6-mannosidase (EC 3.2.1.-); alpha-mannosidase (EC 3.2.1.24); alpha-1,2-mannosidase (EC 3.2.1.-); alpha-1,3-mannosidase (EC 3.2.1.-); alpha-1,4-mannosidase (EC 3.2.1.-); mannosyl-1-phosphodiester alpha-1,P-mannosidase (EC 3.2.1.-)	-	-	-	-	-	-					35848	71695PROKKA_02095	hypothetical protein	-	-	-	-	-	-	-	-	-	-	-	11
10261PROKKA_01893	Acetoacetyl-CoA reductase	4	rare	K00023	09100 Metabolism;9101 Carbohydrate metabolism;00630 Glyoxylate and dicarboxylate metabolism;phbB; acetoacetyl-CoA reductase;[EC:1.1.1.36]	-	-	GH92 mannosyl-oligosaccharide alpha-1,2-mannosidase (EC 3.2.1.113); mannosyl-oligosaccharide alpha-1,3-mannosidase (EC 3.2.1.-); mannosyl-oligosaccharide alpha-1,6-mannosidase (EC 3.2.1.-); alpha-mannosidase (EC 3.2.1.24); alpha-1,2-mannosidase (EC 3.2.1.-); alpha-1,3-mannosidase (EC 3.2.1.-); alpha-1,4-mannosidase (EC 3.2.1.-); mannosyl-1-phosphodiester alpha-1,P-mannosidase (EC 3.2.1.-)	-	-	-	-	-	-					35850	71699PROKKA_02097	hypothetical protein	-	-	-	-	-	-	-	-	-	-	-	11
11003PROKKA_02269	Acetoacetyl-CoA reductase	4	rare	K00023	09100 Metabolism;9101 Carbohydrate metabolism;00630 Glyoxylate and dicarboxylate metabolism;phbB; acetoacetyl-CoA reductase;[EC:1.1.1.36]	-	-	GH92 mannosyl-oligosaccharide alpha-1,2-mannosidase (EC 3.2.1.113); mannosyl-oligosaccharide alpha-1,3-mannosidase (EC 3.2.1.-); mannosyl-oligosaccharide alpha-1,6-mannosidase (EC 3.2.1.-); alpha-mannosidase (EC 3.2.1.24); alpha-1,2-mannosidase (EC 3.2.1.-); alpha-1,3-mannosidase (EC 3.2.1.-); alpha-1,4-mannosidase (EC 3.2.1.-); mannosyl-1-phosphodiester alpha-1,P-mannosidase (EC 3.2.1.-)	-	-	-	-	-	-					35878	71755PROKKA_02125	hypothetical protein	-	-	-	-	-	-	-	-	-	-	-	11
14699PROKKA_04131	Acetoacetyl-CoA reductase	4	rare	K00023	09100 Metabolism;9101 Carbohydrate metabolism;00630 Glyoxylate and dicarboxylate metabolism;phbB; acetoacetyl-CoA reductase;[EC:1.1.1.36]	-	-	GH92 mannosyl-oligosaccharide alpha-1,2-mannosidase (EC 3.2.1.113); mannosyl-oligosaccharide alpha-1,3-mannosidase (EC 3.2.1.-); mannosyl-oligosaccharide alpha-1,6-mannosidase (EC 3.2.1.-); alpha-mannosidase (EC 3.2.1.24); alpha-1,2-mannosidase (EC 3.2.1.-); alpha-1,3-mannosidase (EC 3.2.1.-); alpha-1,4-mannosidase (EC 3.2.1.-); mannosyl-1-phosphodiester alpha-1,P-mannosidase (EC 3.2.1.-)	-	-	-	Acetamidase/Formamidase family	-	-					35890	71779PROKKA_02137	hypothetical protein	-	-	-	-	-	-	-	-	-	-	-	11
17511PROKKA_05546	Acetoacetyl-CoA reductase	4	rare	K00023	09100 Metabolism;9101 Carbohydrate metabolism;00630 Glyoxylate and dicarboxylate metabolism;phbB; acetoacetyl-CoA reductase;[EC:1.1.1.36]	-	-	-	-	-	-	-	-	-					35916	71831PROKKA_02163	hypothetical protein	-	-	-	-	-	-	-	-	-	-	-	11
17841PROKKA_05713	Acetoacetyl-CoA reductase	4	rare	K00023	09100 Metabolism;9101 Carbohydrate metabolism;00630 Glyoxylate and dicarboxylate metabolism;phbB; acetoacetyl-CoA reductase;[EC:1.1.1.36]	-	-	-	-	-	-	-	-	-					35917	71833PROKKA_02164	hypothetical protein	-	-	-	-	-	-	-	-	-	-	-	11
18087PROKKA_05836	Acetoacetyl-CoA reductase	4	rare	K00023	09100 Metabolism;9101 Carbohydrate metabolism;00630 Glyoxylate and dicarboxylate metabolism;phbB; acetoacetyl-CoA reductase;[EC:1.1.1.36]	-	-	GH92 mannosyl-oligosaccharide alpha-1,2-mannosidase (EC 3.2.1.113); mannosyl-oligosaccharide alpha-1,3-mannosidase (EC 3.2.1.-); mannosyl-oligosaccharide alpha-1,6-mannosidase (EC 3.2.1.-); alpha-mannosidase (EC 3.2.1.24); alpha-1,2-mannosidase (EC 3.2.1.-); alpha-1,3-mannosidase (EC 3.2.1.-); alpha-1,4-mannosidase (EC 3.2.1.-); mannosyl-1-phosphodiester alpha-1,P-mannosidase (EC 3.2.1.-)	-	-	-	-	-	-					35931	71861PROKKA_02178	hypothetical protein	-	-	-	-	-	-	-	-	-	-	-	11
21579PROKKA_00501	Acetoacetyl-CoA reductase	4	rare	K00023	09100 Metabolism;9101 Carbohydrate metabolism;00630 Glyoxylate and dicarboxylate metabolism;phbB; acetoacetyl-CoA reductase;[EC:1.1.1.36]	-	-	GH92 mannosyl-oligosaccharide alpha-1,2-mannosidase (EC 3.2.1.113); mannosyl-oligosaccharide alpha-1,3-mannosidase (EC 3.2.1.-); mannosyl-oligosaccharide alpha-1,6-mannosidase (EC 3.2.1.-); alpha-mannosidase (EC 3.2.1.24); alpha-1,2-mannosidase (EC 3.2.1.-); alpha-1,3-mannosidase (EC 3.2.1.-); alpha-1,4-mannosidase (EC 3.2.1.-); mannosyl-1-phosphodiester alpha-1,P-mannosidase (EC 3.2.1.-)	-	-	-	-	-	-					35933	71865PROKKA_02180	hypothetical protein	-	-	-	-	-	-	-	-	-	-	-	11
38445PROKKA_08999	Acetoacetyl-CoA reductase	4	rare	K00023	09100 Metabolism;9101 Carbohydrate metabolism;00630 Glyoxylate and dicarboxylate metabolism;phbB; acetoacetyl-CoA reductase;[EC:1.1.1.36]	-	-	-	-	-	-	-	-	-					35941	71881PROKKA_02188	hypothetical protein	-	-	-	-	-	-	-	-	-	-	-	11
49527PROKKA_04593	Acetoacetyl-CoA reductase	4	rare	K00023	09100 Metabolism;9101 Carbohydrate metabolism;00630 Glyoxylate and dicarboxylate metabolism;phbB; acetoacetyl-CoA reductase;[EC:1.1.1.36]	-	-	-	-	-	-	-	-	-					35942	71883PROKKA_02189	hypothetical protein	-	-	-	-	-	-	-	-	-	-	-	11
54129PROKKA_01601	Acetoacetyl-CoA reductase	4	rare	K00023	09100 Metabolism;9101 Carbohydrate metabolism;00630 Glyoxylate and dicarboxylate metabolism;phbB; acetoacetyl-CoA reductase;[EC:1.1.1.36]	-	-	-	-	-	-	-	-	-					35955	71909PROKKA_02202	hypothetical protein	-	-	-	-	-	-	-	-	-	-	-	11
100427PROKKA_10158	Acetoacetyl-CoA reductase	4	rare	K00023	09100 Metabolism;9101 Carbohydrate metabolism;00630 Glyoxylate and dicarboxylate metabolism;phbB; acetoacetyl-CoA reductase;[EC:1.1.1.36]	-	-	-	-	-	-	-	-	-					35966	71931PROKKA_02213	hypothetical protein	-	-	-	-	-	-	-	-	-	-	-	11
101535PROKKA_10716	Acetoacetyl-CoA reductase	4	rare	K00023	09100 Metabolism;9101 Carbohydrate metabolism;00630 Glyoxylate and dicarboxylate metabolism;phbB; acetoacetyl-CoA reductase;[EC:1.1.1.36]	-	-	-	-	-	-	-	-	-					35967	71933PROKKA_02214	hypothetical protein	-	-	-	-	-	-	-	-	-	-	-	11
103759PROKKA_11838	Acetoacetyl-CoA reductase	4	rare	K00023	09100 Metabolism;9101 Carbohydrate metabolism;00630 Glyoxylate and dicarboxylate metabolism;phbB; acetoacetyl-CoA reductase;[EC:1.1.1.36]	-	-	-	-	-	-	-	-	-					35995	71989PROKKA_02242	hypothetical protein	-	-	-	-	-	-	-	-	-	-	-	11
111817PROKKA_02838	Acetoacetyl-CoA reductase	4	rare	K00023	09100 Metabolism;9101 Carbohydrate metabolism;00630 Glyoxylate and dicarboxylate metabolism;phbB; acetoacetyl-CoA reductase;[EC:1.1.1.36]	-	-	-	-	-	-	-	-	-					36008	72015PROKKA_02255	hypothetical protein	-	-	-	-	-	-	-	-	-	-	-	11
116729PROKKA_01866	Acetoacetyl-CoA reductase	4	rare	K00023	09100 Metabolism;9101 Carbohydrate metabolism;00630 Glyoxylate and dicarboxylate metabolism;phbB; acetoacetyl-CoA reductase;[EC:1.1.1.36]	-	-	GH92 mannosyl-oligosaccharide alpha-1,2-mannosidase (EC 3.2.1.113); mannosyl-oligosaccharide alpha-1,3-mannosidase (EC 3.2.1.-); mannosyl-oligosaccharide alpha-1,6-mannosidase (EC 3.2.1.-); alpha-mannosidase (EC 3.2.1.24); alpha-1,2-mannosidase (EC 3.2.1.-); alpha-1,3-mannosidase (EC 3.2.1.-); alpha-1,4-mannosidase (EC 3.2.1.-); mannosyl-1-phosphodiester alpha-1,P-mannosidase (EC 3.2.1.-)	-	-	-	-	-	-					36015	72029PROKKA_02262	hypothetical protein	-	-	-	-	-	-	-	-	-	-	-	11
138751PROKKA_05917	Acetoacetyl-CoA reductase	4	rare	K00023	09100 Metabolism;9101 Carbohydrate metabolism;00630 Glyoxylate and dicarboxylate metabolism;phbB; acetoacetyl-CoA reductase;[EC:1.1.1.36]	-	-	GH92 mannosyl-oligosaccharide alpha-1,2-mannosidase (EC 3.2.1.113); mannosyl-oligosaccharide alpha-1,3-mannosidase (EC 3.2.1.-); mannosyl-oligosaccharide alpha-1,6-mannosidase (EC 3.2.1.-); alpha-mannosidase (EC 3.2.1.24); alpha-1,2-mannosidase (EC 3.2.1.-); alpha-1,3-mannosidase (EC 3.2.1.-); alpha-1,4-mannosidase (EC 3.2.1.-); mannosyl-1-phosphodiester alpha-1,P-mannosidase (EC 3.2.1.-)	-	-	-	-	-	-					36022	72043PROKKA_02269	hypothetical protein	-	-	-	-	-	-	-	-	-	-	-	11
157817PROKKA_00815	Acetoacetyl-CoA reductase	4	rare	K00023	09100 Metabolism;9101 Carbohydrate metabolism;00630 Glyoxylate and dicarboxylate metabolism;phbB; acetoacetyl-CoA reductase;[EC:1.1.1.36]	-	-	GH92 mannosyl-oligosaccharide alpha-1,2-mannosidase (EC 3.2.1.113); mannosyl-oligosaccharide alpha-1,3-mannosidase (EC 3.2.1.-); mannosyl-oligosaccharide alpha-1,6-mannosidase (EC 3.2.1.-); alpha-mannosidase (EC 3.2.1.24); alpha-1,2-mannosidase (EC 3.2.1.-); alpha-1,3-mannosidase (EC 3.2.1.-); alpha-1,4-mannosidase (EC 3.2.1.-); mannosyl-1-phosphodiester alpha-1,P-mannosidase (EC 3.2.1.-)	-	-	-	Acetamidase/Formamidase family	-	-					36049	72097PROKKA_02296	hypothetical protein	-	-	-	-	-	-	-	-	-	-	-	11
163077PROKKA_00175	Acetoacetyl-CoA reductase	4	rare	K00023	09100 Metabolism;9101 Carbohydrate metabolism;00630 Glyoxylate and dicarboxylate metabolism;phbB; acetoacetyl-CoA reductase;[EC:1.1.1.36]	-	-	-	-	-	-	-	-	-					36063	72125PROKKA_02310	hypothetical protein	-	-	-	-	-	-	-	-	-	-	-	11
181267PROKKA_00510	Acetoacetyl-CoA reductase	4	rare	K00023	09100 Metabolism;9101 Carbohydrate metabolism;00630 Glyoxylate and dicarboxylate metabolism;phbB; acetoacetyl-CoA reductase;[EC:1.1.1.36]	-	-	-	-	-	-	-	-	-					36065	72129PROKKA_02312	hypothetical protein	-	-	-	-	-	-	-	-	-	-	-	11
187401PROKKA_00221	Acetoacetyl-CoA reductase	4	rare	K00023	09100 Metabolism;9101 Carbohydrate metabolism;00630 Glyoxylate and dicarboxylate metabolism;phbB; acetoacetyl-CoA reductase;[EC:1.1.1.36]	-	-	-	-	-	-	-	-	-					36100	72199PROKKA_02347	hypothetical protein	-	-	-	-	-	-	-	-	-	-	-	11
187403PROKKA_00222	Acetoacetyl-CoA reductase	4	rare	K00023	09100 Metabolism;9101 Carbohydrate metabolism;00630 Glyoxylate and dicarboxylate metabolism;phbB; acetoacetyl-CoA reductase;[EC:1.1.1.36]	-	-	-	-	-	-	-	-	-					36103	72205PROKKA_02350	hypothetical protein	-	-	-	-	-	-	-	-	-	-	-	11
198283PROKKA_01017	Acetoacetyl-CoA reductase	4	rare	K00023	09100 Metabolism;9101 Carbohydrate metabolism;00630 Glyoxylate and dicarboxylate metabolism;phbB; acetoacetyl-CoA reductase;[EC:1.1.1.36]	-	-	-	-	-	-	-	-	-					36118	72235PROKKA_02365	hypothetical protein	-	-	-	-	-	-	-	-	-	-	-	11
211425PROKKA_02912	Acetoacetyl-CoA reductase	4	rare	K00023	09100 Metabolism;9101 Carbohydrate metabolism;00630 Glyoxylate and dicarboxylate metabolism;phbB; acetoacetyl-CoA reductase;[EC:1.1.1.36]	-	-	-	-	-	-	-	-	-					36129	72257PROKKA_02376	hypothetical protein	-	-	-	-	-	-	-	-	-	-	-	11
215129PROKKA_00687	Acetoacetyl-CoA reductase	4	rare	K00023	09100 Metabolism;9101 Carbohydrate metabolism;00630 Glyoxylate and dicarboxylate metabolism;phbB; acetoacetyl-CoA reductase;[EC:1.1.1.36]	-	-	GH92 mannosyl-oligosaccharide alpha-1,2-mannosidase (EC 3.2.1.113); mannosyl-oligosaccharide alpha-1,3-mannosidase (EC 3.2.1.-); mannosyl-oligosaccharide alpha-1,6-mannosidase (EC 3.2.1.-); alpha-mannosidase (EC 3.2.1.24); alpha-1,2-mannosidase (EC 3.2.1.-); alpha-1,3-mannosidase (EC 3.2.1.-); alpha-1,4-mannosidase (EC 3.2.1.-); mannosyl-1-phosphodiester alpha-1,P-mannosidase (EC 3.2.1.-)	-	-	-	-	-	-					36145	72289PROKKA_02392	hypothetical protein	-	-	-	-	-	-	-	-	-	-	-	11
218767PROKKA_01249	Acetoacetyl-CoA reductase	4	rare	K00023	09100 Metabolism;9101 Carbohydrate metabolism;00630 Glyoxylate and dicarboxylate metabolism;phbB; acetoacetyl-CoA reductase;[EC:1.1.1.36]	-	-	GH92 mannosyl-oligosaccharide alpha-1,2-mannosidase (EC 3.2.1.113); mannosyl-oligosaccharide alpha-1,3-mannosidase (EC 3.2.1.-); mannosyl-oligosaccharide alpha-1,6-mannosidase (EC 3.2.1.-); alpha-mannosidase (EC 3.2.1.24); alpha-1,2-mannosidase (EC 3.2.1.-); alpha-1,3-mannosidase (EC 3.2.1.-); alpha-1,4-mannosidase (EC 3.2.1.-); mannosyl-1-phosphodiester alpha-1,P-mannosidase (EC 3.2.1.-)	-	-	-	-	-	-					36158	72315PROKKA_02405	hypothetical protein	-	-	-	-	-	-	-	-	-	-	-	11
224939PROKKA_01851	Acetoacetyl-CoA reductase	4	rare	K00023	09100 Metabolism;9101 Carbohydrate metabolism;00630 Glyoxylate and dicarboxylate metabolism;phbB; acetoacetyl-CoA reductase;[EC:1.1.1.36]	-	-	GH92 mannosyl-oligosaccharide alpha-1,2-mannosidase (EC 3.2.1.113); mannosyl-oligosaccharide alpha-1,3-mannosidase (EC 3.2.1.-); mannosyl-oligosaccharide alpha-1,6-mannosidase (EC 3.2.1.-); alpha-mannosidase (EC 3.2.1.24); alpha-1,2-mannosidase (EC 3.2.1.-); alpha-1,3-mannosidase (EC 3.2.1.-); alpha-1,4-mannosidase (EC 3.2.1.-); mannosyl-1-phosphodiester alpha-1,P-mannosidase (EC 3.2.1.-)	-	-	-	Acetamidase/Formamidase family	-	-					36173	72345PROKKA_02420	hypothetical protein	-	-	-	-	-	-	-	-	-	-	-	11
30247PROKKA_04874	Acetoin catabolism regulatory protein	Not. Incl.	rare	-	-	-	-	-	-	-	-	Bacterial regulatory protein, Fis family	-	Bacterial regulatory protein, Fis family					36201	72401PROKKA_02448	hypothetical protein	-	-	-	-	-	-	-	-	-	-	-	11
137117PROKKA_05092	Acetoin utilization protein AcuC	rare	rare	-	-	-	-	-	-	-	-	-	-	-					36237	72473PROKKA_02484	hypothetical protein	-	-	-	-	-	-	-	-	-	-	-	11
83097PROKKA_01405	Acetoin:2,6-dichlorophenolindophenol oxidoreductase subunit alpha	rare	rare	K00161	09100 Metabolism;99101 Carbohydrate metabolism;00010 Glycolysis / Gluconeogenesis;PDHA, pdhA; pyruvate dehydrogenase E1 component alpha subunit;[EC:1.2.4.1]	-	-	-	-	-	-	-	-	-					36249	72497PROKKA_02496	hypothetical protein	-	-	-	-	-	-	-	-	-	-	-	11
33861PROKKA_06690	acetolactate synthase 3 catalytic subunit	rare	rare	K01652	09100 Metabolism;9101 Carbohydrate metabolism;00650 Butanoate metabolism;E2.2.1.6L, ilvB, ilvG, ilvI; acetolactate synthase I/II/III large subunit;[EC:2.2.1.6]	-	-	-	-	-	-	-	-	-					36256	72511PROKKA_02503	hypothetical protein	-	-	-	-	-	-	-	-	-	-	-	11
64135PROKKA_06619	acetolactate synthase 3 catalytic subunit	rare	rare	K01652	09100 Metabolism;9101 Carbohydrate metabolism;00650 Butanoate metabolism;E2.2.1.6L, ilvB, ilvG, ilvI; acetolactate synthase I/II/III large subunit;[EC:2.2.1.6]	-	-	-	-	-	-	-	-	-					36264	72527PROKKA_02511	hypothetical protein	-	-	-	-	-	-	-	-	-	-	-	11
123715PROKKA_05412	acetolactate synthase 3 catalytic subunit	rare	rare	K01652	09100 Metabolism;9101 Carbohydrate metabolism;00650 Butanoate metabolism;E2.2.1.6L, ilvB, ilvG, ilvI; acetolactate synthase I/II/III large subunit;[EC:2.2.1.6]	-	-	-	-	-	-	-	-	-					36267	72533PROKKA_02514	hypothetical protein	-	-	-	-	-	-	-	-	-	-	-	11
228359PROKKA_03586	acetolactate synthase 3 regulatory subunit	Not. Incl.	Not. Incl.	K01653	09100 Metabolism;9101 Carbohydrate metabolism;00650 Butanoate metabolism;E2.2.1.6S, ilvH, ilvN; acetolactate synthase I/III small subunit;[EC:2.2.1.6]	-	-	-	-	-	-	-	-	-					36274	72547PROKKA_02521	hypothetical protein	-	-	-	-	-	-	-	-	-	-	-	11
11047PROKKA_02291	Acetolactate synthase isozyme 1 large subunit	rare	rare	K01652	09100 Metabolism;9101 Carbohydrate metabolism;00650 Butanoate metabolism;E2.2.1.6L, ilvB, ilvG, ilvI; acetolactate synthase I/II/III large subunit;[EC:2.2.1.6]	-	-	-	-	-	-	-	-	-					36292	72583PROKKA_02539	hypothetical protein	-	-	-	-	-	-	-	-	-	-	-	11
80353PROKKA_00003	Acetolactate synthase isozyme 1 large subunit	rare	rare	K09459	09100 Metabolism;9105 Amino acids;00440 Phosphonate and phosphinate metabolism;E4.1.1.82; phosphonopyruvate decarboxylase;[EC:4.1.1.82]	-	-	-	-	-	-	-	-	-					36293	72585PROKKA_02540	hypothetical protein	-	-	-	-	-	-	-	-	-	-	-	11
1113PROKKA_00562	Acetolactate synthase isozyme 3 large subunit	1	2	K01652	09100 Metabolism;9101 Carbohydrate metabolism;00650 Butanoate metabolism;E2.2.1.6L, ilvB, ilvG, ilvI; acetolactate synthase I/II/III large subunit;[EC:2.2.1.6]	-	-	-	-	-	-	-	-	-					36302	72603PROKKA_02549	hypothetical protein	-	-	-	-	-	-	-	-	-	-	-	11
7257PROKKA_00363	Acetolactate synthase isozyme 3 large subunit	1	2	K01652	09100 Metabolism;9101 Carbohydrate metabolism;00650 Butanoate metabolism;E2.2.1.6L, ilvB, ilvG, ilvI; acetolactate synthase I/II/III large subunit;[EC:2.2.1.6]	-	-	-	-	-	-	-	-	-					36303	72605PROKKA_02550	hypothetical protein	-	-	-	-	-	-	-	-	-	-	-	11
39613PROKKA_09588	Acetolactate synthase isozyme 3 large subunit	1	2	K01652	09100 Metabolism;9101 Carbohydrate metabolism;00650 Butanoate metabolism;E2.2.1.6L, ilvB, ilvG, ilvI; acetolactate synthase I/II/III large subunit;[EC:2.2.1.6]	-	-	-	-	-	-	-	-	-					36310	72619PROKKA_02557	hypothetical protein	-	-	-	-	-	-	-	-	-	-	-	11
43253PROKKA_01404	Acetolactate synthase isozyme 3 large subunit	1	2	K01652	09100 Metabolism;9101 Carbohydrate metabolism;00650 Butanoate metabolism;E2.2.1.6L, ilvB, ilvG, ilvI; acetolactate synthase I/II/III large subunit;[EC:2.2.1.6]	-	-	-	-	-	-	-	-	-					36315	72629PROKKA_02562	hypothetical protein	-	-	-	-	-	-	-	-	-	-	-	11
44645PROKKA_02118	Acetolactate synthase isozyme 3 large subunit	1	2	K01652	09100 Metabolism;9101 Carbohydrate metabolism;00650 Butanoate metabolism;E2.2.1.6L, ilvB, ilvG, ilvI; acetolactate synthase I/II/III large subunit;[EC:2.2.1.6]	-	-	-	-	-	-	-	-	-					36318	72635PROKKA_02565	hypothetical protein	-	-	-	-	-	-	-	-	-	-	-	11
65105PROKKA_07106	Acetolactate synthase isozyme 3 large subunit	1	2	K01652	09100 Metabolism;9101 Carbohydrate metabolism;00650 Butanoate metabolism;E2.2.1.6L, ilvB, ilvG, ilvI; acetolactate synthase I/II/III large subunit;[EC:2.2.1.6]	-	-	-	-	-	-	-	-	-					36321	72641PROKKA_02568	hypothetical protein	-	-	-	-	-	-	-	-	-	-	-	11
75931PROKKA_04226	Acetolactate synthase isozyme 3 large subunit	1	2	K01652	09100 Metabolism;9101 Carbohydrate metabolism;00650 Butanoate metabolism;E2.2.1.6L, ilvB, ilvG, ilvI; acetolactate synthase I/II/III large subunit;[EC:2.2.1.6]	-	-	-	-	-	-	-	-	-					36346	72691PROKKA_02594	hypothetical protein	-	-	-	-	-	-	-	-	-	-	-	11
89145PROKKA_04468	Acetolactate synthase isozyme 3 large subunit	1	2	K01652	09100 Metabolism;9101 Carbohydrate metabolism;00650 Butanoate metabolism;E2.2.1.6L, ilvB, ilvG, ilvI; acetolactate synthase I/II/III large subunit;[EC:2.2.1.6]	-	-	-	-	-	-	-	-	-					36352	72703PROKKA_02600	hypothetical protein	-	-	-	-	-	-	-	-	-	-	-	11
89345PROKKA_04569	Acetolactate synthase isozyme 3 large subunit	1	2	K01652	09100 Metabolism;9101 Carbohydrate metabolism;00650 Butanoate metabolism;E2.2.1.6L, ilvB, ilvG, ilvI; acetolactate synthase I/II/III large subunit;[EC:2.2.1.6]	-	-	-	-	-	-	-	-	-					36363	72725PROKKA_02611	hypothetical protein	-	-	-	-	-	-	-	-	-	-	-	11
90333PROKKA_05065	Acetolactate synthase isozyme 3 large subunit	1	2	K01652	09100 Metabolism;9101 Carbohydrate metabolism;00650 Butanoate metabolism;E2.2.1.6L, ilvB, ilvG, ilvI; acetolactate synthase I/II/III large subunit;[EC:2.2.1.6]	-	-	-	-	-	-	-	-	-					36386	72771PROKKA_02636	hypothetical protein	-	-	-	-	-	-	-	-	-	-	-	11
99725PROKKA_09802	Acetolactate synthase isozyme 3 large subunit	1	2	K01652	09100 Metabolism;9101 Carbohydrate metabolism;00650 Butanoate metabolism;E2.2.1.6L, ilvB, ilvG, ilvI; acetolactate synthase I/II/III large subunit;[EC:2.2.1.6]	-	-	-	-	-	-	-	-	-					36394	72787PROKKA_02644	hypothetical protein	-	-	-	-	-	-	-	-	-	-	-	11
100171PROKKA_10026	Acetolactate synthase isozyme 3 large subunit	1	2	K01652	09100 Metabolism;9101 Carbohydrate metabolism;00650 Butanoate metabolism;E2.2.1.6L, ilvB, ilvG, ilvI; acetolactate synthase I/II/III large subunit;[EC:2.2.1.6]	-	-	-	-	-	-	-	-	-					36406	72811PROKKA_02656	hypothetical protein	-	-	-	-	-	-	-	-	-	-	-	11
101163PROKKA_10529	Acetolactate synthase isozyme 3 large subunit	1	2	K01652	09100 Metabolism;9101 Carbohydrate metabolism;00650 Butanoate metabolism;E2.2.1.6L, ilvB, ilvG, ilvI; acetolactate synthase I/II/III large subunit;[EC:2.2.1.6]	-	-	-	-	-	-	-	-	-					36412	72823PROKKA_02662	hypothetical protein	-	-	-	-	-	-	-	-	-	-	-	11
101287PROKKA_10591	Acetolactate synthase isozyme 3 large subunit	1	2	K01652	09100 Metabolism;9101 Carbohydrate metabolism;00650 Butanoate metabolism;E2.2.1.6L, ilvB, ilvG, ilvI; acetolactate synthase I/II/III large subunit;[EC:2.2.1.6]	-	-	-	-	-	-	-	-	-					36420	72839PROKKA_02670	hypothetical protein	-	-	-	-	-	-	-	-	-	-	-	11
128147PROKKA_00563	Acetolactate synthase isozyme 3 large subunit	1	2	K01652	09100 Metabolism;9101 Carbohydrate metabolism;00650 Butanoate metabolism;E2.2.1.6L, ilvB, ilvG, ilvI; acetolactate synthase I/II/III large subunit;[EC:2.2.1.6]	-	-	-	-	-	-	-	-	-					36423	72845PROKKA_02673	hypothetical protein	-	-	-	-	-	-	-	-	-	-	-	11
136423PROKKA_04745	Acetolactate synthase isozyme 3 large subunit	1	2	K01652	09100 Metabolism;9101 Carbohydrate metabolism;00650 Butanoate metabolism;E2.2.1.6L, ilvB, ilvG, ilvI; acetolactate synthase I/II/III large subunit;[EC:2.2.1.6]	-	-	-	-	-	-	-	-	-					36426	72851PROKKA_02676	hypothetical protein	-	-	-	-	-	-	-	-	-	-	-	11
140237PROKKA_06667	Acetolactate synthase isozyme 3 large subunit	1	2	K01652	09100 Metabolism;9101 Carbohydrate metabolism;00650 Butanoate metabolism;E2.2.1.6L, ilvB, ilvG, ilvI; acetolactate synthase I/II/III large subunit;[EC:2.2.1.6]	-	-	-	-	-	-	-	-	-					36427	72853PROKKA_02677	hypothetical protein	-	-	-	-	-	-	-	-	-	-	-	11
159279PROKKA_01560	Acetolactate synthase isozyme 3 large subunit	1	2	K01652	09100 Metabolism;9101 Carbohydrate metabolism;00650 Butanoate metabolism;E2.2.1.6L, ilvB, ilvG, ilvI; acetolactate synthase I/II/III large subunit;[EC:2.2.1.6]	-	-	-	-	-	-	-	-	-					36430	72859PROKKA_02680	hypothetical protein	-	-	-	-	-	-	-	-	-	-	-	11
168077PROKKA_02719	Acetolactate synthase isozyme 3 large subunit	1	2	K01652	09100 Metabolism;9101 Carbohydrate metabolism;00650 Butanoate metabolism;E2.2.1.6L, ilvB, ilvG, ilvI; acetolactate synthase I/II/III large subunit;[EC:2.2.1.6]	-	-	-	-	-	-	-	-	-					36461	72921PROKKA_02711	hypothetical protein	-	-	-	-	-	-	-	-	-	-	-	11
170073PROKKA_03726	Acetolactate synthase isozyme 3 large subunit	1	2	K01652	09100 Metabolism;9101 Carbohydrate metabolism;00650 Butanoate metabolism;E2.2.1.6L, ilvB, ilvG, ilvI; acetolactate synthase I/II/III large subunit;[EC:2.2.1.6]	-	-	-	-	-	-	-	-	-					36468	72935PROKKA_02718	hypothetical protein	-	-	-	-	-	-	-	-	-	-	-	11
182747PROKKA_01256	Acetolactate synthase isozyme 3 large subunit	1	2	K01652	09100 Metabolism;9101 Carbohydrate metabolism;00650 Butanoate metabolism;E2.2.1.6L, ilvB, ilvG, ilvI; acetolactate synthase I/II/III large subunit;[EC:2.2.1.6]	-	-	-	-	-	-	-	-	-					36481	72961PROKKA_02731	hypothetical protein	-	-	-	-	-	-	-	-	-	-	-	11
187583PROKKA_00314	Acetolactate synthase isozyme 3 large subunit	1	2	K01652	09100 Metabolism;9101 Carbohydrate metabolism;00650 Butanoate metabolism;E2.2.1.6L, ilvB, ilvG, ilvI; acetolactate synthase I/II/III large subunit;[EC:2.2.1.6]	-	-	-	-	-	-	-	-	-					36485	72969PROKKA_02735	hypothetical protein	-	-	-	-	-	-	-	-	-	-	-	11
200067PROKKA_01922	Acetolactate synthase isozyme 3 large subunit	1	2	K01652	09100 Metabolism;9101 Carbohydrate metabolism;00650 Butanoate metabolism;E2.2.1.6L, ilvB, ilvG, ilvI; acetolactate synthase I/II/III large subunit;[EC:2.2.1.6]	-	-	-	-	-	-	-	-	-					36493	72985PROKKA_02743	hypothetical protein	-	-	-	-	-	-	-	-	-	-	-	11
204589PROKKA_04206	Acetolactate synthase isozyme 3 large subunit	1	2	K01652	09100 Metabolism;9101 Carbohydrate metabolism;00650 Butanoate metabolism;E2.2.1.6L, ilvB, ilvG, ilvI; acetolactate synthase I/II/III large subunit;[EC:2.2.1.6]	-	-	-	-	-	-	-	-	-					36501	73001PROKKA_02751	hypothetical protein	-	-	-	-	-	-	-	-	-	-	-	11
211499PROKKA_02950	Acetolactate synthase isozyme 3 large subunit	1	2	K01652	09100 Metabolism;9101 Carbohydrate metabolism;00650 Butanoate metabolism;E2.2.1.6L, ilvB, ilvG, ilvI; acetolactate synthase I/II/III large subunit;[EC:2.2.1.6]	-	-	-	-	-	-	-	-	-					36504	73007PROKKA_02754	hypothetical protein	-	-	-	-	-	-	-	-	-	-	-	11
216525PROKKA_00109	Acetolactate synthase isozyme 3 large subunit	1	2	K01652	09100 Metabolism;9101 Carbohydrate metabolism;00650 Butanoate metabolism;E2.2.1.6L, ilvB, ilvG, ilvI; acetolactate synthase I/II/III large subunit;[EC:2.2.1.6]	-	-	-	-	-	-	-	-	-					36505	73009PROKKA_02755	hypothetical protein	-	-	-	-	-	-	-	-	-	-	-	11
224029PROKKA_01389	Acetolactate synthase isozyme 3 large subunit	1	2	K01652	09100 Metabolism;9101 Carbohydrate metabolism;00650 Butanoate metabolism;E2.2.1.6L, ilvB, ilvG, ilvI; acetolactate synthase I/II/III large subunit;[EC:2.2.1.6]	-	-	-	-	-	-	-	-	-					36512	73023PROKKA_02762	hypothetical protein	-	-	-	-	-	-	-	-	-	-	-	11
1111PROKKA_00561	Acetolactate synthase isozyme 3 small subunit	rare	rare	K01653	09100 Metabolism;9101 Carbohydrate metabolism;00650 Butanoate metabolism;E2.2.1.6S, ilvH, ilvN; acetolactate synthase I/III small subunit;[EC:2.2.1.6]	-	-	-	-	-	-	ACT domain	-	-					36527	73053PROKKA_02777	hypothetical protein	-	-	-	-	-	-	-	-	-	-	-	11
7255PROKKA_00362	Acetolactate synthase isozyme 3 small subunit	rare	rare	K01653	09100 Metabolism;9101 Carbohydrate metabolism;00650 Butanoate metabolism;E2.2.1.6S, ilvH, ilvN; acetolactate synthase I/III small subunit;[EC:2.2.1.6]	-	-	-	-	-	-	ACT domain	-	-					36545	73089PROKKA_02795	hypothetical protein	-	-	-	-	-	-	-	-	-	-	-	11
33863PROKKA_06691	Acetolactate synthase isozyme 3 small subunit	rare	rare	K01653	09100 Metabolism;9101 Carbohydrate metabolism;00650 Butanoate metabolism;E2.2.1.6S, ilvH, ilvN; acetolactate synthase I/III small subunit;[EC:2.2.1.6]	-	-	-	-	-	-	ACT domain	-	-					36578	73155PROKKA_02828	hypothetical protein	-	-	-	-	-	-	-	-	-	-	-	11
34081PROKKA_06801	Acetolactate synthase isozyme 3 small subunit	rare	rare	K01653	09100 Metabolism;9101 Carbohydrate metabolism;00650 Butanoate metabolism;E2.2.1.6S, ilvH, ilvN; acetolactate synthase I/III small subunit;[EC:2.2.1.6]	-	-	-	-	-	-	-	-	-					36584	73167PROKKA_02834	hypothetical protein	-	-	-	-	-	-	-	-	-	-	-	11
43251PROKKA_01403	Acetolactate synthase isozyme 3 small subunit	rare	rare	K01653	09100 Metabolism;9101 Carbohydrate metabolism;00650 Butanoate metabolism;E2.2.1.6S, ilvH, ilvN; acetolactate synthase I/III small subunit;[EC:2.2.1.6]	-	-	-	-	-	-	ACT domain	-	-					36585	73169PROKKA_02835	hypothetical protein	-	-	-	-	-	-	-	-	-	-	-	11
44643PROKKA_02117	Acetolactate synthase isozyme 3 small subunit	rare	rare	K01653	09100 Metabolism;9101 Carbohydrate metabolism;00650 Butanoate metabolism;E2.2.1.6S, ilvH, ilvN; acetolactate synthase I/III small subunit;[EC:2.2.1.6]	-	-	-	-	-	-	ACT domain	-	-					36588	73175PROKKA_02838	hypothetical protein	-	-	-	-	-	-	-	-	-	-	-	11
64133PROKKA_06618	Acetolactate synthase isozyme 3 small subunit	rare	rare	K01653	09100 Metabolism;9101 Carbohydrate metabolism;00650 Butanoate metabolism;E2.2.1.6S, ilvH, ilvN; acetolactate synthase I/III small subunit;[EC:2.2.1.6]	-	-	-	-	-	-	ACT domain	-	-					36611	73221PROKKA_02861	hypothetical protein	-	-	-	-	-	-	-	-	-	-	-	11
77397PROKKA_04967	Acetolactate synthase isozyme 3 small subunit	rare	rare	K01653	09100 Metabolism;9101 Carbohydrate metabolism;00650 Butanoate metabolism;E2.2.1.6S, ilvH, ilvN; acetolactate synthase I/III small subunit;[EC:2.2.1.6]	-	-	-	-	-	-	ACT domain	-	-					36628	73255PROKKA_02878	hypothetical protein	-	-	-	-	-	-	-	-	-	-	-	11
89147PROKKA_04469	Acetolactate synthase isozyme 3 small subunit	rare	rare	K01653	09100 Metabolism;9101 Carbohydrate metabolism;00650 Butanoate metabolism;E2.2.1.6S, ilvH, ilvN; acetolactate synthase I/III small subunit;[EC:2.2.1.6]	-	-	-	-	-	-	ACT domain	-	-					36652	73303PROKKA_02902	hypothetical protein	-	-	-	-	-	-	-	-	-	-	-	11
89343PROKKA_04568	Acetolactate synthase isozyme 3 small subunit	rare	rare	K01653	09100 Metabolism;9101 Carbohydrate metabolism;00650 Butanoate metabolism;E2.2.1.6S, ilvH, ilvN; acetolactate synthase I/III small subunit;[EC:2.2.1.6]	-	-	-	-	-	-	-	-	-					36660	73319PROKKA_02910	hypothetical protein	-	-	-	-	-	-	-	-	-	-	-	11
101289PROKKA_10592	Acetolactate synthase isozyme 3 small subunit	rare	rare	K01653	09100 Metabolism;9101 Carbohydrate metabolism;00650 Butanoate metabolism;E2.2.1.6S, ilvH, ilvN; acetolactate synthase I/III small subunit;[EC:2.2.1.6]	-	-	-	-	-	-	ACT domain	-	-					36682	73363PROKKA_02932	hypothetical protein	-	-	-	-	-	-	-	-	-	-	-	11
104467PROKKA_12196	Acetolactate synthase isozyme 3 small subunit	rare	rare	K01653	09100 Metabolism;9101 Carbohydrate metabolism;00650 Butanoate metabolism;E2.2.1.6S, ilvH, ilvN; acetolactate synthase I/III small subunit;[EC:2.2.1.6]	-	-	-	-	-	-	-	-	-					36689	73377PROKKA_02939	hypothetical protein	-	-	-	-	-	-	-	-	-	-	-	11
119123PROKKA_03087	Acetolactate synthase isozyme 3 small subunit	rare	rare	K01653	09100 Metabolism;9101 Carbohydrate metabolism;00650 Butanoate metabolism;E2.2.1.6S, ilvH, ilvN; acetolactate synthase I/III small subunit;[EC:2.2.1.6]	-	-	-	-	-	-	-	-	-					36706	73411PROKKA_02956	hypothetical protein	-	-	-	-	-	-	-	-	-	-	-	11
123717PROKKA_05413	Acetolactate synthase isozyme 3 small subunit	rare	rare	K01653	09100 Metabolism;9101 Carbohydrate metabolism;00650 Butanoate metabolism;E2.2.1.6S, ilvH, ilvN; acetolactate synthase I/III small subunit;[EC:2.2.1.6]	-	-	-	-	-	-	ACT domain	-	-					36711	73421PROKKA_02961	hypothetical protein	-	-	-	-	-	-	-	-	-	-	-	11
128149PROKKA_00564	Acetolactate synthase isozyme 3 small subunit	rare	rare	K01653	09100 Metabolism;9101 Carbohydrate metabolism;00650 Butanoate metabolism;E2.2.1.6S, ilvH, ilvN; acetolactate synthase I/III small subunit;[EC:2.2.1.6]	-	-	-	-	-	-	ACT domain	-	-					36717	73433PROKKA_02967	hypothetical protein	-	-	-	-	-	-	-	-	-	-	-	11
136421PROKKA_04744	Acetolactate synthase isozyme 3 small subunit	rare	rare	K01653	09100 Metabolism;9101 Carbohydrate metabolism;00650 Butanoate metabolism;E2.2.1.6S, ilvH, ilvN; acetolactate synthase I/III small subunit;[EC:2.2.1.6]	-	-	-	-	-	-	ACT domain	-	-					36720	73439PROKKA_02970	hypothetical protein	-	-	-	-	-	-	-	-	-	-	-	11
140061PROKKA_06578	Acetolactate synthase isozyme 3 small subunit	rare	rare	K01653	09100 Metabolism;9101 Carbohydrate metabolism;00650 Butanoate metabolism;E2.2.1.6S, ilvH, ilvN; acetolactate synthase I/III small subunit;[EC:2.2.1.6]	-	-	-	-	-	-	ACT domain	-	-					36724	73447PROKKA_02974	hypothetical protein	-	-	-	-	-	-	-	-	-	-	-	11
159281PROKKA_01561	Acetolactate synthase isozyme 3 small subunit	rare	rare	K01653	09100 Metabolism;9101 Carbohydrate metabolism;00650 Butanoate metabolism;E2.2.1.6S, ilvH, ilvN; acetolactate synthase I/III small subunit;[EC:2.2.1.6]	-	-	-	-	-	-	ACT domain	-	-					36725	73449PROKKA_02975	hypothetical protein	-	-	-	-	-	-	-	-	-	-	-	11
168075PROKKA_02718	Acetolactate synthase isozyme 3 small subunit	rare	rare	K01653	09100 Metabolism;9101 Carbohydrate metabolism;00650 Butanoate metabolism;E2.2.1.6S, ilvH, ilvN; acetolactate synthase I/III small subunit;[EC:2.2.1.6]	-	-	-	-	-	-	ACT domain	-	-					36733	73465PROKKA_02983	hypothetical protein	-	-	-	-	-	-	-	-	-	-	-	11
170071PROKKA_03725	Acetolactate synthase isozyme 3 small subunit	rare	rare	K01653	09100 Metabolism;9101 Carbohydrate metabolism;00650 Butanoate metabolism;E2.2.1.6S, ilvH, ilvN; acetolactate synthase I/III small subunit;[EC:2.2.1.6]	-	-	-	-	-	-	ACT domain	-	-					36738	73475PROKKA_02988	hypothetical protein	-	-	-	-	-	-	-	-	-	-	-	11
182749PROKKA_01257	Acetolactate synthase isozyme 3 small subunit	rare	rare	K01653	09100 Metabolism;9101 Carbohydrate metabolism;00650 Butanoate metabolism;E2.2.1.6S, ilvH, ilvN; acetolactate synthase I/III small subunit;[EC:2.2.1.6]	-	-	-	-	-	-	ACT domain	-	-					36745	73489PROKKA_02995	hypothetical protein	-	-	-	-	-	-	-	-	-	-	-	11
187585PROKKA_00315	Acetolactate synthase isozyme 3 small subunit	rare	rare	K01653	09100 Metabolism;9101 Carbohydrate metabolism;00650 Butanoate metabolism;E2.2.1.6S, ilvH, ilvN; acetolactate synthase I/III small subunit;[EC:2.2.1.6]	-	-	-	-	-	-	ACT domain	-	-					36759	73517PROKKA_03009	hypothetical protein	-	-	-	-	-	-	-	-	-	-	-	11
200069PROKKA_01923	Acetolactate synthase isozyme 3 small subunit	rare	rare	K01653	09100 Metabolism;9101 Carbohydrate metabolism;00650 Butanoate metabolism;E2.2.1.6S, ilvH, ilvN; acetolactate synthase I/III small subunit;[EC:2.2.1.6]	-	-	-	-	-	-	ACT domain	-	-					36761	73521PROKKA_03011	hypothetical protein	-	-	-	-	-	-	-	-	-	-	-	11
211497PROKKA_02949	Acetolactate synthase isozyme 3 small subunit	rare	rare	K01653	09100 Metabolism;9101 Carbohydrate metabolism;00650 Butanoate metabolism;E2.2.1.6S, ilvH, ilvN; acetolactate synthase I/III small subunit;[EC:2.2.1.6]	-	-	-	-	-	-	ACT domain	-	-					36762	73523PROKKA_03012	hypothetical protein	-	-	-	-	-	-	-	-	-	-	-	11
214145PROKKA_00190	Acetolactate synthase isozyme 3 small subunit	rare	rare	K01653	09100 Metabolism;9101 Carbohydrate metabolism;00650 Butanoate metabolism;E2.2.1.6S, ilvH, ilvN; acetolactate synthase I/III small subunit;[EC:2.2.1.6]	-	-	-	-	-	-	ACT domain	-	-					36763	73525PROKKA_03013	hypothetical protein	-	-	-	-	-	-	-	-	-	-	-	11
216527PROKKA_00110	Acetolactate synthase isozyme 3 small subunit	rare	rare	K01653	09100 Metabolism;9101 Carbohydrate metabolism;00650 Butanoate metabolism;E2.2.1.6S, ilvH, ilvN; acetolactate synthase I/III small subunit;[EC:2.2.1.6]	-	-	-	-	-	-	ACT domain	-	-					36765	73529PROKKA_03015	hypothetical protein	-	-	-	-	-	-	-	-	-	-	-	11
224031PROKKA_01390	Acetolactate synthase isozyme 3 small subunit	rare	rare	K01653	09100 Metabolism;9101 Carbohydrate metabolism;00650 Butanoate metabolism;E2.2.1.6S, ilvH, ilvN; acetolactate synthase I/III small subunit;[EC:2.2.1.6]	-	-	-	-	-	-	ACT domain	-	-					36774	73547PROKKA_03024	hypothetical protein	-	-	-	-	-	-	-	-	-	-	-	11
81943PROKKA_00816	Acetolactate synthase large subunit	rare	rare	K01652	09100 Metabolism;9101 Carbohydrate metabolism;00650 Butanoate metabolism;E2.2.1.6L, ilvB, ilvG, ilvI; acetolactate synthase I/II/III large subunit;[EC:2.2.1.6]	-	-	-	-	-	-	-	-	-					36793	73585PROKKA_03043	hypothetical protein	-	-	-	-	-	-	-	-	-	-	-	11
90115PROKKA_04956	Acetolactate synthase large subunit	rare	rare	K01652	09100 Metabolism;9101 Carbohydrate metabolism;00650 Butanoate metabolism;E2.2.1.6L, ilvB, ilvG, ilvI; acetolactate synthase I/II/III large subunit;[EC:2.2.1.6]	-	-	-	-	-	-	-	-	-					36794	73587PROKKA_03045	hypothetical protein	-	-	-	-	-	-	-	-	-	-	-	11
105675PROKKA_12805	Acetolactate synthase large subunit	rare	rare	K01652	09100 Metabolism;9101 Carbohydrate metabolism;00650 Butanoate metabolism;E2.2.1.6L, ilvB, ilvG, ilvI; acetolactate synthase I/II/III large subunit;[EC:2.2.1.6]	-	-	-	-	-	-	-	-	-					36812	73623PROKKA_03063	hypothetical protein	-	-	-	-	-	-	-	-	-	-	-	11
215391PROKKA_00821	Acetolactate synthase large subunit	rare	rare	K01652	09100 Metabolism;9101 Carbohydrate metabolism;00650 Butanoate metabolism;E2.2.1.6L, ilvB, ilvG, ilvI; acetolactate synthase I/II/III large subunit;[EC:2.2.1.6]	-	-	-	-	-	-	-	-	-					36818	73635PROKKA_03069	hypothetical protein	-	-	-	-	-	-	-	-	-	-	-	11
35073PROKKA_07305	Acetolactate synthase large subunit IlvB1	rare	rare	K01652	09100 Metabolism;9101 Carbohydrate metabolism;00650 Butanoate metabolism;E2.2.1.6L, ilvB, ilvG, ilvI; acetolactate synthase I/II/III large subunit;[EC:2.2.1.6]	-	-	-	-	-	-	-	-	-					36819	73637PROKKA_03070	hypothetical protein	-	-	-	-	-	-	-	-	-	-	-	11
224531PROKKA_01646	Acetolactate synthase large subunit IlvB1	rare	rare	K01652	09100 Metabolism;9101 Carbohydrate metabolism;00650 Butanoate metabolism;E2.2.1.6L, ilvB, ilvG, ilvI; acetolactate synthase I/II/III large subunit;[EC:2.2.1.6]	-	-	-	-	-	-	-	-	-					36835	73669PROKKA_03086	hypothetical protein	-	-	-	-	-	-	-	-	-	-	-	11
1807PROKKA_00915	Acetyl-CoA acetyltransferase	rare	rare	K00626	09100 Metabolism;9101 Carbohydrate metabolism;00620 Pyruvate metabolism;E2.3.1.9, atoB; acetyl-CoA C-acetyltransferase;[EC:2.3.1.9]	-	-	-	-	-	-	B12 binding domain	-	-					36837	73673PROKKA_03088	hypothetical protein	-	-	-	-	-	-	-	-	-	-	-	11
6645PROKKA_00052	Acetyl-CoA acetyltransferase	rare	rare	K00626	09100 Metabolism;9101 Carbohydrate metabolism;00620 Pyruvate metabolism;E2.3.1.9, atoB; acetyl-CoA C-acetyltransferase;[EC:2.3.1.9]	-	-	-	-	-	-	-	-	-					36843	73685PROKKA_03094	hypothetical protein	-	-	-	-	-	-	-	-	-	-	-	11
20315PROKKA_06953	Acetyl-CoA acetyltransferase	rare	rare	K00626	09100 Metabolism;9101 Carbohydrate metabolism;00620 Pyruvate metabolism;E2.3.1.9, atoB; acetyl-CoA C-acetyltransferase;[EC:2.3.1.9]	-	-	-	-	-	-	-	-	-					36855	73709PROKKA_03106	hypothetical protein	-	-	-	-	-	-	-	-	-	-	-	11
36591PROKKA_08066	Acetyl-CoA acetyltransferase	rare	rare	K00626	09100 Metabolism;9101 Carbohydrate metabolism;00620 Pyruvate metabolism;E2.3.1.9, atoB; acetyl-CoA C-acetyltransferase;[EC:2.3.1.9]	-	-	-	-	-	-	-	-	-					36862	73723PROKKA_03113	hypothetical protein	-	-	-	-	-	-	-	-	-	-	-	11
41447PROKKA_00486	Acetyl-CoA acetyltransferase	rare	rare	K00626	09100 Metabolism;9101 Carbohydrate metabolism;00620 Pyruvate metabolism;E2.3.1.9, atoB; acetyl-CoA C-acetyltransferase;[EC:2.3.1.9]	-	-	-	-	-	-	-	-	-					36869	73737PROKKA_03120	hypothetical protein	-	-	-	-	-	-	-	-	-	-	-	11
58065PROKKA_03578	Acetyl-CoA acetyltransferase	rare	rare	K00626	09100 Metabolism;9101 Carbohydrate metabolism;00620 Pyruvate metabolism;E2.3.1.9, atoB; acetyl-CoA C-acetyltransferase;[EC:2.3.1.9]	-	-	-	-	-	-	-	-	-					36893	73785PROKKA_03144	hypothetical protein	-	-	-	-	-	-	-	-	-	-	-	11
77385PROKKA_04961	Acetyl-CoA acetyltransferase	rare	rare	K00626	09100 Metabolism;9101 Carbohydrate metabolism;00620 Pyruvate metabolism;E2.3.1.9, atoB; acetyl-CoA C-acetyltransferase;[EC:2.3.1.9]	-	-	-	-	-	-	-	-	-					36895	73789PROKKA_03146	hypothetical protein	-	-	-	-	-	-	-	-	-	-	-	11
79069PROKKA_05803	Acetyl-CoA acetyltransferase	rare	rare	K00626	09100 Metabolism;9101 Carbohydrate metabolism;00620 Pyruvate metabolism;E2.3.1.9, atoB; acetyl-CoA C-acetyltransferase;[EC:2.3.1.9]	-	-	-	-	-	-	-	-	-					36907	73813PROKKA_03158	hypothetical protein	-	-	-	-	-	-	-	-	-	-	-	11
87497PROKKA_03629	Acetyl-CoA acetyltransferase	rare	rare	K00626	09100 Metabolism;9101 Carbohydrate metabolism;00620 Pyruvate metabolism;E2.3.1.9, atoB; acetyl-CoA C-acetyltransferase;[EC:2.3.1.9]	-	-	-	-	-	-	-	-	-					36914	73827PROKKA_03165	hypothetical protein	-	-	-	-	-	-	-	-	-	-	-	11
93713PROKKA_06770	Acetyl-CoA acetyltransferase	rare	rare	K00626	09100 Metabolism;9101 Carbohydrate metabolism;00620 Pyruvate metabolism;E2.3.1.9, atoB; acetyl-CoA C-acetyltransferase;[EC:2.3.1.9]	-	-	-	-	-	-	-	-	-					36916	73831PROKKA_03167	hypothetical protein	-	-	-	-	-	-	-	-	-	-	-	11
99157PROKKA_09517	Acetyl-CoA acetyltransferase	rare	rare	K00626	09100 Metabolism;9101 Carbohydrate metabolism;00620 Pyruvate metabolism;E2.3.1.9, atoB; acetyl-CoA C-acetyltransferase;[EC:2.3.1.9]	-	-	-	-	-	-	-	-	-					36919	73837PROKKA_03170	hypothetical protein	-	-	-	-	-	-	-	-	-	-	-	11
104889PROKKA_12409	Acetyl-CoA acetyltransferase	rare	rare	K00626	09100 Metabolism;9101 Carbohydrate metabolism;00620 Pyruvate metabolism;E2.3.1.9, atoB; acetyl-CoA C-acetyltransferase;[EC:2.3.1.9]	-	-	-	-	-	-	-	-	-					36920	73839PROKKA_03172	hypothetical protein	-	-	-	-	-	-	-	-	-	-	-	11
108707PROKKA_01276	Acetyl-CoA acetyltransferase	rare	rare	K00626	09100 Metabolism;9101 Carbohydrate metabolism;00620 Pyruvate metabolism;E2.3.1.9, atoB; acetyl-CoA C-acetyltransferase;[EC:2.3.1.9]	-	-	-	-	-	-	-	-	-					36929	73857PROKKA_03181	hypothetical protein	-	-	-	-	-	-	-	-	-	-	-	11
121607PROKKA_04343	Acetyl-CoA acetyltransferase	rare	rare	K00626	09100 Metabolism;9101 Carbohydrate metabolism;00620 Pyruvate metabolism;E2.3.1.9, atoB; acetyl-CoA C-acetyltransferase;[EC:2.3.1.9]	-	-	-	-	-	-	-	-	-					36937	73873PROKKA_03189	hypothetical protein	-	-	-	-	-	-	-	-	-	-	-	11
161855PROKKA_02871	Acetyl-CoA acetyltransferase	rare	rare	K00626	09100 Metabolism;9101 Carbohydrate metabolism;00620 Pyruvate metabolism;E2.3.1.9, atoB; acetyl-CoA C-acetyltransferase;[EC:2.3.1.9]	-	-	-	-	-	-	-	-	-					36938	73875PROKKA_03190	hypothetical protein	-	-	-	-	-	-	-	-	-	-	-	11
163815PROKKA_00551	Acetyl-CoA acetyltransferase	rare	rare	K00626	09100 Metabolism;9101 Carbohydrate metabolism;00620 Pyruvate metabolism;E2.3.1.9, atoB; acetyl-CoA C-acetyltransferase;[EC:2.3.1.9]	-	-	-	-	-	-	-	-	-					36946	73891PROKKA_03198	hypothetical protein	-	-	-	-	-	-	-	-	-	-	-	11
171765PROKKA_04579	Acetyl-CoA acetyltransferase	rare	rare	K00626	09100 Metabolism;9101 Carbohydrate metabolism;00620 Pyruvate metabolism;E2.3.1.9, atoB; acetyl-CoA C-acetyltransferase;[EC:2.3.1.9]	-	-	-	-	-	-	-	-	-					36951	73901PROKKA_03203	hypothetical protein	-	-	-	-	-	-	-	-	-	-	-	11
180551PROKKA_00144	Acetyl-CoA acetyltransferase	rare	rare	K00626	09100 Metabolism;9101 Carbohydrate metabolism;00620 Pyruvate metabolism;E2.3.1.9, atoB; acetyl-CoA C-acetyltransferase;[EC:2.3.1.9]	-	-	-	-	-	-	-	-	-					36957	73913PROKKA_03209	hypothetical protein	-	-	-	-	-	-	-	-	-	-	-	11
193517PROKKA_03310	Acetyl-CoA acetyltransferase	rare	rare	K00626	09100 Metabolism;9101 Carbohydrate metabolism;00620 Pyruvate metabolism;E2.3.1.9, atoB; acetyl-CoA C-acetyltransferase;[EC:2.3.1.9]	-	-	-	-	-	-	-	-	-					36960	73919PROKKA_03212	hypothetical protein	-	-	-	-	-	-	-	-	-	-	-	11
197547PROKKA_00645	Acetyl-CoA acetyltransferase	rare	rare	K00626	09100 Metabolism;9101 Carbohydrate metabolism;00620 Pyruvate metabolism;E2.3.1.9, atoB; acetyl-CoA C-acetyltransferase;[EC:2.3.1.9]	-	-	-	-	-	-	-	-	-					36994	73987PROKKA_03247	hypothetical protein	-	-	-	-	-	-	-	-	-	-	-	11
207977PROKKA_01164	Acetyl-CoA acetyltransferase	rare	rare	K00626	09100 Metabolism;9101 Carbohydrate metabolism;00620 Pyruvate metabolism;E2.3.1.9, atoB; acetyl-CoA C-acetyltransferase;[EC:2.3.1.9]	-	-	-	-	-	-	-	-	-					37017	74033PROKKA_03270	hypothetical protein	-	-	-	-	-	-	-	-	-	-	-	11
214735PROKKA_00486	Acetyl-CoA acetyltransferase	rare	rare	K00626	09100 Metabolism;9101 Carbohydrate metabolism;00620 Pyruvate metabolism;E2.3.1.9, atoB; acetyl-CoA C-acetyltransferase;[EC:2.3.1.9]	-	-	-	-	-	-	-	-	-					37018	74035PROKKA_03271	hypothetical protein	-	-	-	-	-	-	-	-	-	-	-	11
219701PROKKA_01726	Acetyl-CoA acetyltransferase	rare	rare	K00626	09100 Metabolism;9101 Carbohydrate metabolism;00620 Pyruvate metabolism;E2.3.1.9, atoB; acetyl-CoA C-acetyltransferase;[EC:2.3.1.9]	-	-	-	-	-	-	-	-	-					37025	74049PROKKA_03278	hypothetical protein	-	-	-	-	-	-	-	-	-	-	-	11
226953PROKKA_02874	Acetyl-CoA acetyltransferase	rare	rare	K00626	09100 Metabolism;9101 Carbohydrate metabolism;00620 Pyruvate metabolism;E2.3.1.9, atoB; acetyl-CoA C-acetyltransferase;[EC:2.3.1.9]	-	-	-	-	-	-	B12 binding domain	-	-					37036	74071PROKKA_03289	hypothetical protein	-	-	-	-	-	-	-	-	-	-	-	11
137687PROKKA_05378	acetyl-CoA decarbonylase/synthase complex subunit alpha	rare	rare	-	-	-	-	-	-	-	-	4Fe-4S binding domain	-	-					37041	74081PROKKA_03294	hypothetical protein	-	-	-	-	-	-	-	-	-	-	-	11
5927PROKKA_03005	Acetyl-coenzyme A carboxylase carboxyl transferase subunit alpha	1	3	K01962	09100 Metabolism;99101 Carbohydrate metabolism;00620 Pyruvate metabolism;accA; acetyl-CoA carboxylase carboxyl transferase subunit alpha;[EC:6.4.1.2 2.1.3.15]	-	-	-	-	-	-	-	-	-					37067	74133PROKKA_03320	hypothetical protein	-	-	-	-	-	-	-	-	-	-	-	11
7563PROKKA_00517	Acetyl-coenzyme A carboxylase carboxyl transferase subunit alpha	1	3	K01962	09100 Metabolism;99101 Carbohydrate metabolism;00620 Pyruvate metabolism;accA; acetyl-CoA carboxylase carboxyl transferase subunit alpha;[EC:6.4.1.2 2.1.3.15]	-	-	-	-	-	-	-	-	-					37068	74135PROKKA_03321	hypothetical protein	-	-	-	-	-	-	-	-	-	-	-	11
11983PROKKA_02764	Acetyl-coenzyme A carboxylase carboxyl transferase subunit alpha	1	3	K01962	09100 Metabolism;99101 Carbohydrate metabolism;00620 Pyruvate metabolism;accA; acetyl-CoA carboxylase carboxyl transferase subunit alpha;[EC:6.4.1.2 2.1.3.15]	-	-	-	-	-	-	-	-	-					37070	74139PROKKA_03323	hypothetical protein	-	-	-	-	-	-	-	-	-	-	-	11
13387PROKKA_03471	Acetyl-coenzyme A carboxylase carboxyl transferase subunit alpha	1	3	K01962	09100 Metabolism;99101 Carbohydrate metabolism;00620 Pyruvate metabolism;accA; acetyl-CoA carboxylase carboxyl transferase subunit alpha;[EC:6.4.1.2 2.1.3.15]	-	-	-	-	-	-	-	-	-					37077	74153PROKKA_03330	hypothetical protein	-	-	-	-	-	-	-	-	-	-	-	11
19725PROKKA_06657	Acetyl-coenzyme A carboxylase carboxyl transferase subunit alpha	1	3	K01962	09100 Metabolism;99101 Carbohydrate metabolism;00620 Pyruvate metabolism;accA; acetyl-CoA carboxylase carboxyl transferase subunit alpha;[EC:6.4.1.2 2.1.3.15]	-	-	-	-	-	-	-	-	-					37111	74221PROKKA_03364	hypothetical protein	-	-	-	-	-	-	-	-	-	-	-	11
22761PROKKA_01099	Acetyl-coenzyme A carboxylase carboxyl transferase subunit alpha	1	3	K01962	09100 Metabolism;99101 Carbohydrate metabolism;00620 Pyruvate metabolism;accA; acetyl-CoA carboxylase carboxyl transferase subunit alpha;[EC:6.4.1.2 2.1.3.15]	-	-	-	-	-	-	-	-	-					37120	74239PROKKA_03373	hypothetical protein	-	-	-	-	-	-	-	-	-	-	-	11
26475PROKKA_02972	Acetyl-coenzyme A carboxylase carboxyl transferase subunit alpha	1	3	K01962	09100 Metabolism;99101 Carbohydrate metabolism;00620 Pyruvate metabolism;accA; acetyl-CoA carboxylase carboxyl transferase subunit alpha;[EC:6.4.1.2 2.1.3.15]	-	-	-	-	-	-	-	-	-					37129	74257PROKKA_03382	hypothetical protein	-	-	-	-	-	-	-	-	-	-	-	11
33971PROKKA_06746	Acetyl-coenzyme A carboxylase carboxyl transferase subunit alpha	1	3	K01962	09100 Metabolism;99101 Carbohydrate metabolism;00620 Pyruvate metabolism;accA; acetyl-CoA carboxylase carboxyl transferase subunit alpha;[EC:6.4.1.2 2.1.3.15]	-	-	-	-	-	-	-	-	-					37130	74259PROKKA_03383	hypothetical protein	-	-	-	-	-	-	-	-	-	-	-	11
56489PROKKA_02787	Acetyl-coenzyme A carboxylase carboxyl transferase subunit alpha	1	3	K01962	09100 Metabolism;99101 Carbohydrate metabolism;00620 Pyruvate metabolism;accA; acetyl-CoA carboxylase carboxyl transferase subunit alpha;[EC:6.4.1.2 2.1.3.15]	-	-	-	-	-	-	-	-	-					37135	74269PROKKA_03388	hypothetical protein	-	-	-	-	-	-	-	-	-	-	-	11
86575PROKKA_03164	Acetyl-coenzyme A carboxylase carboxyl transferase subunit alpha	1	3	K01962	09100 Metabolism;99101 Carbohydrate metabolism;00620 Pyruvate metabolism;accA; acetyl-CoA carboxylase carboxyl transferase subunit alpha;[EC:6.4.1.2 2.1.3.15]	-	-	-	-	-	-	-	-	-					37145	74289PROKKA_03398	hypothetical protein	-	-	-	-	-	-	-	-	-	-	-	11
108387PROKKA_01116	Acetyl-coenzyme A carboxylase carboxyl transferase subunit alpha	1	3	K01962	09100 Metabolism;99101 Carbohydrate metabolism;00620 Pyruvate metabolism;accA; acetyl-CoA carboxylase carboxyl transferase subunit alpha;[EC:6.4.1.2 2.1.3.15]	-	-	-	-	-	-	-	-	-					37146	74291PROKKA_03399	hypothetical protein	-	-	-	-	-	-	-	-	-	-	-	11
119583PROKKA_03319	Acetyl-coenzyme A carboxylase carboxyl transferase subunit alpha	1	3	K01962	09100 Metabolism;99101 Carbohydrate metabolism;00620 Pyruvate metabolism;accA; acetyl-CoA carboxylase carboxyl transferase subunit alpha;[EC:6.4.1.2 2.1.3.15]	-	-	-	-	-	-	-	-	-					37147	74293PROKKA_03400	hypothetical protein	-	-	-	-	-	-	-	-	-	-	-	11
129461PROKKA_01227	Acetyl-coenzyme A carboxylase carboxyl transferase subunit alpha	1	3	K01962	09100 Metabolism;99101 Carbohydrate metabolism;00620 Pyruvate metabolism;accA; acetyl-CoA carboxylase carboxyl transferase subunit alpha;[EC:6.4.1.2 2.1.3.15]	-	-	-	-	-	-	-	-	-					37164	74327PROKKA_03417	hypothetical protein	-	-	-	-	-	-	-	-	-	-	-	11
132587PROKKA_02810	Acetyl-coenzyme A carboxylase carboxyl transferase subunit alpha	1	3	K01962	09100 Metabolism;99101 Carbohydrate metabolism;00620 Pyruvate metabolism;accA; acetyl-CoA carboxylase carboxyl transferase subunit alpha;[EC:6.4.1.2 2.1.3.15]	-	-	-	-	-	-	-	-	-					37171	74341PROKKA_03424	hypothetical protein	-	-	-	-	-	-	-	-	-	-	-	11
135981PROKKA_04523	Acetyl-coenzyme A carboxylase carboxyl transferase subunit alpha	1	3	K01962	09100 Metabolism;99101 Carbohydrate metabolism;00620 Pyruvate metabolism;accA; acetyl-CoA carboxylase carboxyl transferase subunit alpha;[EC:6.4.1.2 2.1.3.15]	-	-	-	-	-	-	-	-	-					37175	74349PROKKA_03428	hypothetical protein	-	-	-	-	-	-	-	-	-	-	-	11
144299PROKKA_01438	Acetyl-coenzyme A carboxylase carboxyl transferase subunit alpha	1	3	K01962	09100 Metabolism;99101 Carbohydrate metabolism;00620 Pyruvate metabolism;accA; acetyl-CoA carboxylase carboxyl transferase subunit alpha;[EC:6.4.1.2 2.1.3.15]	-	-	-	-	-	-	-	-	-					37243	74485PROKKA_03497	hypothetical protein	-	-	-	-	-	-	-	-	-	-	-	11
147561PROKKA_03086	Acetyl-coenzyme A carboxylase carboxyl transferase subunit alpha	1	3	K01962	09100 Metabolism;99101 Carbohydrate metabolism;00620 Pyruvate metabolism;accA; acetyl-CoA carboxylase carboxyl transferase subunit alpha;[EC:6.4.1.2 2.1.3.15]	-	-	-	-	-	-	-	-	-					37258	74515PROKKA_03512	hypothetical protein	-	-	-	-	-	-	-	-	-	-	-	11
150149PROKKA_04389	Acetyl-coenzyme A carboxylase carboxyl transferase subunit alpha	1	3	K01962	09100 Metabolism;99101 Carbohydrate metabolism;00620 Pyruvate metabolism;accA; acetyl-CoA carboxylase carboxyl transferase subunit alpha;[EC:6.4.1.2 2.1.3.15]	-	-	-	-	-	-	-	-	-					37280	74559PROKKA_03534	hypothetical protein	-	-	-	-	-	-	-	-	-	-	-	11
158855PROKKA_01345	Acetyl-coenzyme A carboxylase carboxyl transferase subunit alpha	1	3	K01962	09100 Metabolism;99101 Carbohydrate metabolism;00620 Pyruvate metabolism;accA; acetyl-CoA carboxylase carboxyl transferase subunit alpha;[EC:6.4.1.2 2.1.3.15]	-	-	-	-	-	-	-	-	-					37284	74567PROKKA_03538	hypothetical protein	-	-	-	-	-	-	-	-	-	-	-	11
167065PROKKA_02204	Acetyl-coenzyme A carboxylase carboxyl transferase subunit alpha	1	3	K01962	09100 Metabolism;99101 Carbohydrate metabolism;00620 Pyruvate metabolism;accA; acetyl-CoA carboxylase carboxyl transferase subunit alpha;[EC:6.4.1.2 2.1.3.15]	-	-	-	-	-	-	-	-	-					37314	74627PROKKA_03568	hypothetical protein	-	-	-	-	-	-	-	-	-	-	-	11
170403PROKKA_03892	Acetyl-coenzyme A carboxylase carboxyl transferase subunit alpha	1	3	K01962	09100 Metabolism;99101 Carbohydrate metabolism;00620 Pyruvate metabolism;accA; acetyl-CoA carboxylase carboxyl transferase subunit alpha;[EC:6.4.1.2 2.1.3.15]	-	-	-	-	-	-	-	-	-					37321	74641PROKKA_03575	hypothetical protein	-	-	-	-	-	-	-	-	-	-	-	11
182643PROKKA_01204	Acetyl-coenzyme A carboxylase carboxyl transferase subunit alpha	1	3	K01962	09100 Metabolism;99101 Carbohydrate metabolism;00620 Pyruvate metabolism;accA; acetyl-CoA carboxylase carboxyl transferase subunit alpha;[EC:6.4.1.2 2.1.3.15]	-	-	-	-	-	-	-	-	-					37323	74645PROKKA_03577	hypothetical protein	-	-	-	-	-	-	-	-	-	-	-	11
188823PROKKA_00937	Acetyl-coenzyme A carboxylase carboxyl transferase subunit alpha	1	3	K01962	09100 Metabolism;99101 Carbohydrate metabolism;00620 Pyruvate metabolism;accA; acetyl-CoA carboxylase carboxyl transferase subunit alpha;[EC:6.4.1.2 2.1.3.15]	-	-	-	-	-	-	-	-	-					37333	74665PROKKA_03587	hypothetical protein	-	-	-	-	-	-	-	-	-	-	-	11
197781PROKKA_00762	Acetyl-coenzyme A carboxylase carboxyl transferase subunit alpha	1	3	K01962	09100 Metabolism;99101 Carbohydrate metabolism;00620 Pyruvate metabolism;accA; acetyl-CoA carboxylase carboxyl transferase subunit alpha;[EC:6.4.1.2 2.1.3.15]	-	-	-	-	-	-	-	-	-					37343	74685PROKKA_03597	hypothetical protein	-	-	-	-	-	-	-	-	-	-	-	11
209863PROKKA_02119	Acetyl-coenzyme A carboxylase carboxyl transferase subunit alpha	1	3	K01962	09100 Metabolism;99101 Carbohydrate metabolism;00620 Pyruvate metabolism;accA; acetyl-CoA carboxylase carboxyl transferase subunit alpha;[EC:6.4.1.2 2.1.3.15]	-	-	-	-	-	-	-	-	-					37345	74689PROKKA_03599	hypothetical protein	-	-	-	-	-	-	-	-	-	-	-	11
214703PROKKA_00470	Acetyl-coenzyme A carboxylase carboxyl transferase subunit alpha	1	3	K01962	09100 Metabolism;99101 Carbohydrate metabolism;00620 Pyruvate metabolism;accA; acetyl-CoA carboxylase carboxyl transferase subunit alpha;[EC:6.4.1.2 2.1.3.15]	-	-	-	-	-	-	-	-	-					37351	74701PROKKA_03605	hypothetical protein	-	-	-	-	-	-	-	-	-	-	-	11
216949PROKKA_00325	Acetyl-coenzyme A carboxylase carboxyl transferase subunit alpha	1	3	K01962	09100 Metabolism;99101 Carbohydrate metabolism;00620 Pyruvate metabolism;accA; acetyl-CoA carboxylase carboxyl transferase subunit alpha;[EC:6.4.1.2 2.1.3.15]	-	-	-	-	-	-	-	-	-					37358	74715PROKKA_03612	hypothetical protein	-	-	-	-	-	-	-	-	-	-	-	11
221467PROKKA_00094	Acetyl-coenzyme A carboxylase carboxyl transferase subunit alpha	1	3	K01962	09100 Metabolism;99101 Carbohydrate metabolism;00620 Pyruvate metabolism;accA; acetyl-CoA carboxylase carboxyl transferase subunit alpha;[EC:6.4.1.2 2.1.3.15]	-	-	-	-	-	-	-	-	-					37364	74727PROKKA_03618	hypothetical protein	-	-	-	-	-	-	-	-	-	-	-	11
3465PROKKA_01752	Acetyl-coenzyme A carboxylase carboxyl transferase subunit beta	3	3	K01963	09100 Metabolism;99101 Carbohydrate metabolism;00620 Pyruvate metabolism;accD; acetyl-CoA carboxylase carboxyl transferase subunit beta;[EC:6.4.1.2 2.1.3.15]	-	-	-	-	-	-	-	-	Ogr/Delta-like zinc finger					37365	74729PROKKA_03619	hypothetical protein	-	-	-	-	-	-	-	-	-	-	-	11
8633PROKKA_01063	Acetyl-coenzyme A carboxylase carboxyl transferase subunit beta	3	3	K01963	09100 Metabolism;99101 Carbohydrate metabolism;00620 Pyruvate metabolism;accD; acetyl-CoA carboxylase carboxyl transferase subunit beta;[EC:6.4.1.2 2.1.3.15]	-	-	-	-	-	-	-	-	-					37375	74749PROKKA_03629	hypothetical protein	-	-	-	-	-	-	-	-	-	-	-	11
14091PROKKA_03824	Acetyl-coenzyme A carboxylase carboxyl transferase subunit beta	3	3	K01963	09100 Metabolism;99101 Carbohydrate metabolism;00620 Pyruvate metabolism;accD; acetyl-CoA carboxylase carboxyl transferase subunit beta;[EC:6.4.1.2 2.1.3.15]	-	-	-	-	-	-	-	-	-					37376	74751PROKKA_03630	hypothetical protein	-	-	-	-	-	-	-	-	-	-	-	11
22545PROKKA_00990	Acetyl-coenzyme A carboxylase carboxyl transferase subunit beta	3	3	K01963	09100 Metabolism;99101 Carbohydrate metabolism;00620 Pyruvate metabolism;accD; acetyl-CoA carboxylase carboxyl transferase subunit beta;[EC:6.4.1.2 2.1.3.15]	-	-	-	-	-	-	-	-	Ogr/Delta-like zinc finger					37378	74755PROKKA_03633	hypothetical protein	-	-	-	-	-	-	-	-	-	-	-	11
36801PROKKA_08171	Acetyl-coenzyme A carboxylase carboxyl transferase subunit beta	3	3	K01963	09100 Metabolism;99101 Carbohydrate metabolism;00620 Pyruvate metabolism;accD; acetyl-CoA carboxylase carboxyl transferase subunit beta;[EC:6.4.1.2 2.1.3.15]	-	-	-	-	-	-	-	-	-					37388	74775PROKKA_03643	hypothetical protein	-	-	-	-	-	-	-	-	-	-	-	11
39399PROKKA_09481	Acetyl-coenzyme A carboxylase carboxyl transferase subunit beta	3	3	K01963	09100 Metabolism;99101 Carbohydrate metabolism;00620 Pyruvate metabolism;accD; acetyl-CoA carboxylase carboxyl transferase subunit beta;[EC:6.4.1.2 2.1.3.15]	-	-	-	-	-	-	-	-	-					37401	74801PROKKA_03657	hypothetical protein	-	-	-	-	-	-	-	-	-	-	-	11
40511PROKKA_00005	Acetyl-coenzyme A carboxylase carboxyl transferase subunit beta	3	3	K01963	09100 Metabolism;99101 Carbohydrate metabolism;00620 Pyruvate metabolism;accD; acetyl-CoA carboxylase carboxyl transferase subunit beta;[EC:6.4.1.2 2.1.3.15]	-	-	-	-	-	-	-	-	-					37428	74855PROKKA_03684	hypothetical protein	-	-	-	-	-	-	-	-	-	-	-	11
42811PROKKA_01182	Acetyl-coenzyme A carboxylase carboxyl transferase subunit beta	3	3	K01963	09100 Metabolism;99101 Carbohydrate metabolism;00620 Pyruvate metabolism;accD; acetyl-CoA carboxylase carboxyl transferase subunit beta;[EC:6.4.1.2 2.1.3.15]	-	-	-	-	-	-	-	-	-					37453	74905PROKKA_03709	hypothetical protein	-	-	-	-	-	-	-	-	-	-	-	11
50923PROKKA_05297	Acetyl-coenzyme A carboxylase carboxyl transferase subunit beta	3	3	K01963	09100 Metabolism;99101 Carbohydrate metabolism;00620 Pyruvate metabolism;accD; acetyl-CoA carboxylase carboxyl transferase subunit beta;[EC:6.4.1.2 2.1.3.15]	-	-	-	-	-	-	-	-	-					37467	74933PROKKA_03723	hypothetical protein	-	-	-	-	-	-	-	-	-	-	-	11
82405PROKKA_01051	Acetyl-coenzyme A carboxylase carboxyl transferase subunit beta	3	3	K01963	09100 Metabolism;99101 Carbohydrate metabolism;00620 Pyruvate metabolism;accD; acetyl-CoA carboxylase carboxyl transferase subunit beta;[EC:6.4.1.2 2.1.3.15]	-	-	-	-	-	-	-	-	-					37476	74951PROKKA_03732	hypothetical protein	-	-	-	-	-	-	-	-	-	-	-	11
91539PROKKA_05671	Acetyl-coenzyme A carboxylase carboxyl transferase subunit beta	3	3	K01963	09100 Metabolism;99101 Carbohydrate metabolism;00620 Pyruvate metabolism;accD; acetyl-CoA carboxylase carboxyl transferase subunit beta;[EC:6.4.1.2 2.1.3.15]	-	-	-	-	-	-	-	-	-					37494	74987PROKKA_03751	hypothetical protein	-	-	-	-	-	-	-	-	-	-	-	11
105345PROKKA_12639	Acetyl-coenzyme A carboxylase carboxyl transferase subunit beta	3	3	K01963	09100 Metabolism;99101 Carbohydrate metabolism;00620 Pyruvate metabolism;accD; acetyl-CoA carboxylase carboxyl transferase subunit beta;[EC:6.4.1.2 2.1.3.15]	-	-	-	-	-	-	-	-	-					37495	74989PROKKA_03752	hypothetical protein	-	-	-	-	-	-	-	-	-	-	-	11
105931PROKKA_12935	Acetyl-coenzyme A carboxylase carboxyl transferase subunit beta	3	3	K01963	09100 Metabolism;99101 Carbohydrate metabolism;00620 Pyruvate metabolism;accD; acetyl-CoA carboxylase carboxyl transferase subunit beta;[EC:6.4.1.2 2.1.3.15]	-	-	-	-	-	-	-	-	-					37497	74993PROKKA_03754	hypothetical protein	-	-	-	-	-	-	-	-	-	-	-	11
111211PROKKA_02534	Acetyl-coenzyme A carboxylase carboxyl transferase subunit beta	3	3	K01963	09100 Metabolism;99101 Carbohydrate metabolism;00620 Pyruvate metabolism;accD; acetyl-CoA carboxylase carboxyl transferase subunit beta;[EC:6.4.1.2 2.1.3.15]	-	-	-	-	-	-	-	-	-					37521	75041PROKKA_03778	hypothetical protein	-	-	-	-	-	-	-	-	-	-	-	11
136781PROKKA_04924	Acetyl-coenzyme A carboxylase carboxyl transferase subunit beta	3	3	K01963	09100 Metabolism;99101 Carbohydrate metabolism;00620 Pyruvate metabolism;accD; acetyl-CoA carboxylase carboxyl transferase subunit beta;[EC:6.4.1.2 2.1.3.15]	-	-	-	-	-	-	-	-	-					37538	75075PROKKA_03795	hypothetical protein	-	-	-	-	-	-	-	-	-	-	-	11
144297PROKKA_01437	Acetyl-coenzyme A carboxylase carboxyl transferase subunit beta	3	3	K01963	09100 Metabolism;99101 Carbohydrate metabolism;00620 Pyruvate metabolism;accD; acetyl-CoA carboxylase carboxyl transferase subunit beta;[EC:6.4.1.2 2.1.3.15]	-	-	-	-	-	-	-	-	-					37539	75077PROKKA_03796	hypothetical protein	-	-	-	-	-	-	-	-	-	-	-	11
148867PROKKA_03743	Acetyl-coenzyme A carboxylase carboxyl transferase subunit beta	3	3	K01963	09100 Metabolism;99101 Carbohydrate metabolism;00620 Pyruvate metabolism;accD; acetyl-CoA carboxylase carboxyl transferase subunit beta;[EC:6.4.1.2 2.1.3.15]	-	-	-	-	-	-	-	-	Ogr/Delta-like zinc finger					37546	75091PROKKA_03803	hypothetical protein	-	-	-	-	-	-	-	-	-	-	-	11
156699PROKKA_00253	Acetyl-coenzyme A carboxylase carboxyl transferase subunit beta	3	3	K01963	09100 Metabolism;99101 Carbohydrate metabolism;00620 Pyruvate metabolism;accD; acetyl-CoA carboxylase carboxyl transferase subunit beta;[EC:6.4.1.2 2.1.3.15]	-	-	-	-	-	-	-	-	-					37547	75093PROKKA_03804	hypothetical protein	-	-	-	-	-	-	-	-	-	-	-	11
167379PROKKA_02364	Acetyl-coenzyme A carboxylase carboxyl transferase subunit beta	3	3	K01963	09100 Metabolism;99101 Carbohydrate metabolism;00620 Pyruvate metabolism;accD; acetyl-CoA carboxylase carboxyl transferase subunit beta;[EC:6.4.1.2 2.1.3.15]	-	-	-	-	-	-	-	-	Ogr/Delta-like zinc finger					37553	75105PROKKA_03810	hypothetical protein	-	-	-	-	-	-	-	-	-	-	-	11
167977PROKKA_02667	Acetyl-coenzyme A carboxylase carboxyl transferase subunit beta	3	3	K01963	09100 Metabolism;99101 Carbohydrate metabolism;00620 Pyruvate metabolism;accD; acetyl-CoA carboxylase carboxyl transferase subunit beta;[EC:6.4.1.2 2.1.3.15]	-	-	-	-	-	-	-	-	Ogr/Delta-like zinc finger					37576	75151PROKKA_03833	hypothetical protein	-	-	-	-	-	-	-	-	-	-	-	11
185305PROKKA_02558	Acetyl-coenzyme A carboxylase carboxyl transferase subunit beta	3	3	K01963	09100 Metabolism;99101 Carbohydrate metabolism;00620 Pyruvate metabolism;accD; acetyl-CoA carboxylase carboxyl transferase subunit beta;[EC:6.4.1.2 2.1.3.15]	-	-	-	-	-	-	-	-	-					37579	75157PROKKA_03836	hypothetical protein	-	-	-	-	-	-	-	-	-	-	-	11
190297PROKKA_01687	Acetyl-coenzyme A carboxylase carboxyl transferase subunit beta	3	3	K01963	09100 Metabolism;99101 Carbohydrate metabolism;00620 Pyruvate metabolism;accD; acetyl-CoA carboxylase carboxyl transferase subunit beta;[EC:6.4.1.2 2.1.3.15]	-	-	-	-	-	-	-	-	-					37593	75185PROKKA_03850	hypothetical protein	-	-	-	-	-	-	-	-	-	-	-	11
201617PROKKA_02708	Acetyl-coenzyme A carboxylase carboxyl transferase subunit beta	3	3	K01963	09100 Metabolism;99101 Carbohydrate metabolism;00620 Pyruvate metabolism;accD; acetyl-CoA carboxylase carboxyl transferase subunit beta;[EC:6.4.1.2 2.1.3.15]	-	-	-	-	-	-	-	-	Ogr/Delta-like zinc finger					37609	75217PROKKA_03866	hypothetical protein	-	-	-	-	-	-	-	-	-	-	-	11
210569PROKKA_02477	Acetyl-coenzyme A carboxylase carboxyl transferase subunit beta	3	3	K01963	09100 Metabolism;99101 Carbohydrate metabolism;00620 Pyruvate metabolism;accD; acetyl-CoA carboxylase carboxyl transferase subunit beta;[EC:6.4.1.2 2.1.3.15]	-	-	-	-	-	-	-	-	-					37611	75221PROKKA_03868	hypothetical protein	-	-	-	-	-	-	-	-	-	-	-	11
220479PROKKA_02123	Acetyl-coenzyme A carboxylase carboxyl transferase subunit beta	3	3	K01963	09100 Metabolism;99101 Carbohydrate metabolism;00620 Pyruvate metabolism;accD; acetyl-CoA carboxylase carboxyl transferase subunit beta;[EC:6.4.1.2 2.1.3.15]	-	-	-	-	-	-	-	-	-					37617	75233PROKKA_03874	hypothetical protein	-	-	-	-	-	-	-	-	-	-	-	11
223231PROKKA_00983	Acetyl-coenzyme A carboxylase carboxyl transferase subunit beta	3	3	K01963	09100 Metabolism;99101 Carbohydrate metabolism;00620 Pyruvate metabolism;accD; acetyl-CoA carboxylase carboxyl transferase subunit beta;[EC:6.4.1.2 2.1.3.15]	-	-	-	-	-	-	-	-	Ogr/Delta-like zinc finger					37652	75303PROKKA_03909	hypothetical protein	-	-	-	-	-	-	-	-	-	-	-	11
5803PROKKA_02943	Acetyl-coenzyme A synthetase	2	3	K01895	09100 Metabolism;99101 Carbohydrate metabolism;00010 Glycolysis / Gluconeogenesis;ACSS1_2, acs; acetyl-CoA synthetase;[EC:6.2.1.1]	-	-	GT2 cellulose synthase (EC 2.4.1.12); chitin synthase (EC 2.4.1.16); dolichyl-phosphate beta-D-mannosyltransferase (EC 2.4.1.83); dolichyl-phosphate beta-glucosyltransferase (EC 2.4.1.117); N-acetylglucosaminyltransferase (EC 2.4.1.-); N-acetylgalactosaminyltransferase (EC 2.4.1.-); hyaluronan synthase (EC 2.4.1.212); chitin oligosaccharide synthase (EC 2.4.1.-); beta-1,3-glucan synthase (EC 2.4.1.34); beta-1,4-mannan synthase (EC 2.4.1.-); beta-mannosylphosphodecaprenol-mannooligosaccharide alpha-1,6-mannosyltransferase (EC 2.4.1.199); UDP-Galf: rhamnopyranosyl-N-acetylglucosaminyl-PP-decaprenol beta-1,4/1,5-galactofuranosyltransferase (EC 2.4.1.287); UDP-Galf: galactofuranosyl-galactofuranosyl-rhamnosyl-N-acetylglucosaminyl-PP-decaprenol beta-1,5/1,6-galactofuranosyltransferase (EC 2.4.1.288); dTDP-L-Rha: N-acetylglucosaminyl-PP-decaprenol alpha-1,3-L-rhamnosyltransferase (EC 2.4.1.289)	-	-	-	-	PROBABLE CROTONOBETAINE/CARNITINE-COA LIGASE (EC 6.3.2.-) - Escherichia coli.	-					37670	75339PROKKA_03927	hypothetical protein	-	-	-	-	-	-	-	-	-	-	-	11
12821PROKKA_03188	Acetyl-coenzyme A synthetase	2	3	K01895	09100 Metabolism;99101 Carbohydrate metabolism;00010 Glycolysis / Gluconeogenesis;ACSS1_2, acs; acetyl-CoA synthetase;[EC:6.2.1.1]	-	-	GT2 cellulose synthase (EC 2.4.1.12); chitin synthase (EC 2.4.1.16); dolichyl-phosphate beta-D-mannosyltransferase (EC 2.4.1.83); dolichyl-phosphate beta-glucosyltransferase (EC 2.4.1.117); N-acetylglucosaminyltransferase (EC 2.4.1.-); N-acetylgalactosaminyltransferase (EC 2.4.1.-); hyaluronan synthase (EC 2.4.1.212); chitin oligosaccharide synthase (EC 2.4.1.-); beta-1,3-glucan synthase (EC 2.4.1.34); beta-1,4-mannan synthase (EC 2.4.1.-); beta-mannosylphosphodecaprenol-mannooligosaccharide alpha-1,6-mannosyltransferase (EC 2.4.1.199); UDP-Galf: rhamnopyranosyl-N-acetylglucosaminyl-PP-decaprenol beta-1,4/1,5-galactofuranosyltransferase (EC 2.4.1.287); UDP-Galf: galactofuranosyl-galactofuranosyl-rhamnosyl-N-acetylglucosaminyl-PP-decaprenol beta-1,5/1,6-galactofuranosyltransferase (EC 2.4.1.288); dTDP-L-Rha: N-acetylglucosaminyl-PP-decaprenol alpha-1,3-L-rhamnosyltransferase (EC 2.4.1.289)	-	-	-	-	PROBABLE CROTONOBETAINE/CARNITINE-COA LIGASE (EC 6.3.2.-) - Escherichia coli.	-					37672	75343PROKKA_03930	hypothetical protein	-	-	-	-	-	-	-	-	-	-	-	11
13875PROKKA_03715	Acetyl-coenzyme A synthetase	2	3	K01895	09100 Metabolism;99101 Carbohydrate metabolism;00010 Glycolysis / Gluconeogenesis;ACSS1_2, acs; acetyl-CoA synthetase;[EC:6.2.1.1]	-	-	-	-	-	-	-	-	-					37674	75347PROKKA_03932	hypothetical protein	-	-	-	-	-	-	-	-	-	-	-	11
17293PROKKA_05437	Acetyl-coenzyme A synthetase	2	3	K01895	09100 Metabolism;99101 Carbohydrate metabolism;00010 Glycolysis / Gluconeogenesis;ACSS1_2, acs; acetyl-CoA synthetase;[EC:6.2.1.1]	-	-	GT2 cellulose synthase (EC 2.4.1.12); chitin synthase (EC 2.4.1.16); dolichyl-phosphate beta-D-mannosyltransferase (EC 2.4.1.83); dolichyl-phosphate beta-glucosyltransferase (EC 2.4.1.117); N-acetylglucosaminyltransferase (EC 2.4.1.-); N-acetylgalactosaminyltransferase (EC 2.4.1.-); hyaluronan synthase (EC 2.4.1.212); chitin oligosaccharide synthase (EC 2.4.1.-); beta-1,3-glucan synthase (EC 2.4.1.34); beta-1,4-mannan synthase (EC 2.4.1.-); beta-mannosylphosphodecaprenol-mannooligosaccharide alpha-1,6-mannosyltransferase (EC 2.4.1.199); UDP-Galf: rhamnopyranosyl-N-acetylglucosaminyl-PP-decaprenol beta-1,4/1,5-galactofuranosyltransferase (EC 2.4.1.287); UDP-Galf: galactofuranosyl-galactofuranosyl-rhamnosyl-N-acetylglucosaminyl-PP-decaprenol beta-1,5/1,6-galactofuranosyltransferase (EC 2.4.1.288); dTDP-L-Rha: N-acetylglucosaminyl-PP-decaprenol alpha-1,3-L-rhamnosyltransferase (EC 2.4.1.289)	-	-	-	-	PROBABLE CROTONOBETAINE/CARNITINE-COA LIGASE (EC 6.3.2.-) - Escherichia coli.	-					37693	75385PROKKA_03951	hypothetical protein	-	-	-	-	-	-	-	-	-	-	-	11
27507PROKKA_03493	Acetyl-coenzyme A synthetase	2	3	K01895	09100 Metabolism;99101 Carbohydrate metabolism;00010 Glycolysis / Gluconeogenesis;ACSS1_2, acs; acetyl-CoA synthetase;[EC:6.2.1.1]	-	-	-	-	-	-	-	-	-					37694	75387PROKKA_03952	hypothetical protein	-	-	-	-	-	-	-	-	-	-	-	11
31351PROKKA_05430	Acetyl-coenzyme A synthetase	2	3	K01895	09100 Metabolism;99101 Carbohydrate metabolism;00010 Glycolysis / Gluconeogenesis;ACSS1_2, acs; acetyl-CoA synthetase;[EC:6.2.1.1]	-	-	-	-	-	-	-	-	-					37697	75393PROKKA_03955	hypothetical protein	-	-	-	-	-	-	-	-	-	-	-	11
39843PROKKA_09705	Acetyl-coenzyme A synthetase	2	3	K01895	09100 Metabolism;99101 Carbohydrate metabolism;00010 Glycolysis / Gluconeogenesis;ACSS1_2, acs; acetyl-CoA synthetase;[EC:6.2.1.1]	-	-	-	-	-	-	-	-	-					37721	75441PROKKA_03979	hypothetical protein	-	-	-	-	-	-	-	-	-	-	-	11
39873PROKKA_09720	Acetyl-coenzyme A synthetase	2	3	K01895	09100 Metabolism;99101 Carbohydrate metabolism;00010 Glycolysis / Gluconeogenesis;ACSS1_2, acs; acetyl-CoA synthetase;[EC:6.2.1.1]	-	-	-	-	-	-	-	-	-					37731	75461PROKKA_03989	hypothetical protein	-	-	-	-	-	-	-	-	-	-	-	11
42449PROKKA_01000	Acetyl-coenzyme A synthetase	2	3	K01895	09100 Metabolism;99101 Carbohydrate metabolism;00010 Glycolysis / Gluconeogenesis;ACSS1_2, acs; acetyl-CoA synthetase;[EC:6.2.1.1]	-	-	GT2 cellulose synthase (EC 2.4.1.12); chitin synthase (EC 2.4.1.16); dolichyl-phosphate beta-D-mannosyltransferase (EC 2.4.1.83); dolichyl-phosphate beta-glucosyltransferase (EC 2.4.1.117); N-acetylglucosaminyltransferase (EC 2.4.1.-); N-acetylgalactosaminyltransferase (EC 2.4.1.-); hyaluronan synthase (EC 2.4.1.212); chitin oligosaccharide synthase (EC 2.4.1.-); beta-1,3-glucan synthase (EC 2.4.1.34); beta-1,4-mannan synthase (EC 2.4.1.-); beta-mannosylphosphodecaprenol-mannooligosaccharide alpha-1,6-mannosyltransferase (EC 2.4.1.199); UDP-Galf: rhamnopyranosyl-N-acetylglucosaminyl-PP-decaprenol beta-1,4/1,5-galactofuranosyltransferase (EC 2.4.1.287); UDP-Galf: galactofuranosyl-galactofuranosyl-rhamnosyl-N-acetylglucosaminyl-PP-decaprenol beta-1,5/1,6-galactofuranosyltransferase (EC 2.4.1.288); dTDP-L-Rha: N-acetylglucosaminyl-PP-decaprenol alpha-1,3-L-rhamnosyltransferase (EC 2.4.1.289)	-	-	-	-	PROBABLE CROTONOBETAINE/CARNITINE-COA LIGASE (EC 6.3.2.-) - Escherichia coli.	-					37740	75479PROKKA_03998	hypothetical protein	-	-	-	-	-	-	-	-	-	-	-	11
44381PROKKA_01984	Acetyl-coenzyme A synthetase	2	3	K01895	09100 Metabolism;99101 Carbohydrate metabolism;00010 Glycolysis / Gluconeogenesis;ACSS1_2, acs; acetyl-CoA synthetase;[EC:6.2.1.1]	-	-	GT2 cellulose synthase (EC 2.4.1.12); chitin synthase (EC 2.4.1.16); dolichyl-phosphate beta-D-mannosyltransferase (EC 2.4.1.83); dolichyl-phosphate beta-glucosyltransferase (EC 2.4.1.117); N-acetylglucosaminyltransferase (EC 2.4.1.-); N-acetylgalactosaminyltransferase (EC 2.4.1.-); hyaluronan synthase (EC 2.4.1.212); chitin oligosaccharide synthase (EC 2.4.1.-); beta-1,3-glucan synthase (EC 2.4.1.34); beta-1,4-mannan synthase (EC 2.4.1.-); beta-mannosylphosphodecaprenol-mannooligosaccharide alpha-1,6-mannosyltransferase (EC 2.4.1.199); UDP-Galf: rhamnopyranosyl-N-acetylglucosaminyl-PP-decaprenol beta-1,4/1,5-galactofuranosyltransferase (EC 2.4.1.287); UDP-Galf: galactofuranosyl-galactofuranosyl-rhamnosyl-N-acetylglucosaminyl-PP-decaprenol beta-1,5/1,6-galactofuranosyltransferase (EC 2.4.1.288); dTDP-L-Rha: N-acetylglucosaminyl-PP-decaprenol alpha-1,3-L-rhamnosyltransferase (EC 2.4.1.289)	-	-	-	-	PROBABLE CROTONOBETAINE/CARNITINE-COA LIGASE (EC 6.3.2.-) - Escherichia coli.	-					37743	75485PROKKA_04001	hypothetical protein	-	-	-	-	-	-	-	-	-	-	-	11
69781PROKKA_01133	Acetyl-coenzyme A synthetase	2	3	K01895	09100 Metabolism;99101 Carbohydrate metabolism;00010 Glycolysis / Gluconeogenesis;ACSS1_2, acs; acetyl-CoA synthetase;[EC:6.2.1.1]	-	-	GT2 cellulose synthase (EC 2.4.1.12); chitin synthase (EC 2.4.1.16); dolichyl-phosphate beta-D-mannosyltransferase (EC 2.4.1.83); dolichyl-phosphate beta-glucosyltransferase (EC 2.4.1.117); N-acetylglucosaminyltransferase (EC 2.4.1.-); N-acetylgalactosaminyltransferase (EC 2.4.1.-); hyaluronan synthase (EC 2.4.1.212); chitin oligosaccharide synthase (EC 2.4.1.-); beta-1,3-glucan synthase (EC 2.4.1.34); beta-1,4-mannan synthase (EC 2.4.1.-); beta-mannosylphosphodecaprenol-mannooligosaccharide alpha-1,6-mannosyltransferase (EC 2.4.1.199); UDP-Galf: rhamnopyranosyl-N-acetylglucosaminyl-PP-decaprenol beta-1,4/1,5-galactofuranosyltransferase (EC 2.4.1.287); UDP-Galf: galactofuranosyl-galactofuranosyl-rhamnosyl-N-acetylglucosaminyl-PP-decaprenol beta-1,5/1,6-galactofuranosyltransferase (EC 2.4.1.288); dTDP-L-Rha: N-acetylglucosaminyl-PP-decaprenol alpha-1,3-L-rhamnosyltransferase (EC 2.4.1.289)	-	-	-	-	PROBABLE CROTONOBETAINE/CARNITINE-COA LIGASE (EC 6.3.2.-) - Escherichia coli.	-					37747	75493PROKKA_04005	hypothetical protein	-	-	-	-	-	-	-	-	-	-	-	11
107645PROKKA_00743	Acetyl-coenzyme A synthetase	2	3	K01895	09100 Metabolism;99101 Carbohydrate metabolism;00010 Glycolysis / Gluconeogenesis;ACSS1_2, acs; acetyl-CoA synthetase;[EC:6.2.1.1]	-	-	-	-	-	-	-	-	-					37751	75501PROKKA_04009	hypothetical protein	-	-	-	-	-	-	-	-	-	-	-	11
109839PROKKA_01846	Acetyl-coenzyme A synthetase	2	3	K01895	09100 Metabolism;99101 Carbohydrate metabolism;00010 Glycolysis / Gluconeogenesis;ACSS1_2, acs; acetyl-CoA synthetase;[EC:6.2.1.1]	-	-	-	-	-	-	-	-	-					37754	75507PROKKA_04012	hypothetical protein	-	-	-	-	-	-	-	-	-	-	-	11
134133PROKKA_03592	Acetyl-coenzyme A synthetase	2	3	K01895	09100 Metabolism;99101 Carbohydrate metabolism;00010 Glycolysis / Gluconeogenesis;ACSS1_2, acs; acetyl-CoA synthetase;[EC:6.2.1.1]	-	-	GT2 cellulose synthase (EC 2.4.1.12); chitin synthase (EC 2.4.1.16); dolichyl-phosphate beta-D-mannosyltransferase (EC 2.4.1.83); dolichyl-phosphate beta-glucosyltransferase (EC 2.4.1.117); N-acetylglucosaminyltransferase (EC 2.4.1.-); N-acetylgalactosaminyltransferase (EC 2.4.1.-); hyaluronan synthase (EC 2.4.1.212); chitin oligosaccharide synthase (EC 2.4.1.-); beta-1,3-glucan synthase (EC 2.4.1.34); beta-1,4-mannan synthase (EC 2.4.1.-); beta-mannosylphosphodecaprenol-mannooligosaccharide alpha-1,6-mannosyltransferase (EC 2.4.1.199); UDP-Galf: rhamnopyranosyl-N-acetylglucosaminyl-PP-decaprenol beta-1,4/1,5-galactofuranosyltransferase (EC 2.4.1.287); UDP-Galf: galactofuranosyl-galactofuranosyl-rhamnosyl-N-acetylglucosaminyl-PP-decaprenol beta-1,5/1,6-galactofuranosyltransferase (EC 2.4.1.288); dTDP-L-Rha: N-acetylglucosaminyl-PP-decaprenol alpha-1,3-L-rhamnosyltransferase (EC 2.4.1.289)	-	-	-	-	PROBABLE CROTONOBETAINE/CARNITINE-COA LIGASE (EC 6.3.2.-) - Escherichia coli.	-					37755	75509PROKKA_04013	hypothetical protein	-	-	-	-	-	-	-	-	-	-	-	11
146225PROKKA_02414	Acetyl-coenzyme A synthetase	2	3	K01895	09100 Metabolism;99101 Carbohydrate metabolism;00010 Glycolysis / Gluconeogenesis;ACSS1_2, acs; acetyl-CoA synthetase;[EC:6.2.1.1]	-	-	GT2 cellulose synthase (EC 2.4.1.12); chitin synthase (EC 2.4.1.16); dolichyl-phosphate beta-D-mannosyltransferase (EC 2.4.1.83); dolichyl-phosphate beta-glucosyltransferase (EC 2.4.1.117); N-acetylglucosaminyltransferase (EC 2.4.1.-); N-acetylgalactosaminyltransferase (EC 2.4.1.-); hyaluronan synthase (EC 2.4.1.212); chitin oligosaccharide synthase (EC 2.4.1.-); beta-1,3-glucan synthase (EC 2.4.1.34); beta-1,4-mannan synthase (EC 2.4.1.-); beta-mannosylphosphodecaprenol-mannooligosaccharide alpha-1,6-mannosyltransferase (EC 2.4.1.199); UDP-Galf: rhamnopyranosyl-N-acetylglucosaminyl-PP-decaprenol beta-1,4/1,5-galactofuranosyltransferase (EC 2.4.1.287); UDP-Galf: galactofuranosyl-galactofuranosyl-rhamnosyl-N-acetylglucosaminyl-PP-decaprenol beta-1,5/1,6-galactofuranosyltransferase (EC 2.4.1.288); dTDP-L-Rha: N-acetylglucosaminyl-PP-decaprenol alpha-1,3-L-rhamnosyltransferase (EC 2.4.1.289)	-	-	-	-	PROBABLE CROTONOBETAINE/CARNITINE-COA LIGASE (EC 6.3.2.-) - Escherichia coli.	-					37781	75561PROKKA_04039	hypothetical protein	-	-	-	-	-	-	-	-	-	-	-	11
146227PROKKA_02415	Acetyl-coenzyme A synthetase	2	3	K01895	09100 Metabolism;99101 Carbohydrate metabolism;00010 Glycolysis / Gluconeogenesis;ACSS1_2, acs; acetyl-CoA synthetase;[EC:6.2.1.1]	-	-	-	-	-	-	-	-	-					37787	75573PROKKA_04045	hypothetical protein	-	-	-	-	-	-	-	-	-	-	-	11
148741PROKKA_03680	Acetyl-coenzyme A synthetase	2	3	K01895	09100 Metabolism;99101 Carbohydrate metabolism;00010 Glycolysis / Gluconeogenesis;ACSS1_2, acs; acetyl-CoA synthetase;[EC:6.2.1.1]	-	-	GT2 cellulose synthase (EC 2.4.1.12); chitin synthase (EC 2.4.1.16); dolichyl-phosphate beta-D-mannosyltransferase (EC 2.4.1.83); dolichyl-phosphate beta-glucosyltransferase (EC 2.4.1.117); N-acetylglucosaminyltransferase (EC 2.4.1.-); N-acetylgalactosaminyltransferase (EC 2.4.1.-); hyaluronan synthase (EC 2.4.1.212); chitin oligosaccharide synthase (EC 2.4.1.-); beta-1,3-glucan synthase (EC 2.4.1.34); beta-1,4-mannan synthase (EC 2.4.1.-); beta-mannosylphosphodecaprenol-mannooligosaccharide alpha-1,6-mannosyltransferase (EC 2.4.1.199); UDP-Galf: rhamnopyranosyl-N-acetylglucosaminyl-PP-decaprenol beta-1,4/1,5-galactofuranosyltransferase (EC 2.4.1.287); UDP-Galf: galactofuranosyl-galactofuranosyl-rhamnosyl-N-acetylglucosaminyl-PP-decaprenol beta-1,5/1,6-galactofuranosyltransferase (EC 2.4.1.288); dTDP-L-Rha: N-acetylglucosaminyl-PP-decaprenol alpha-1,3-L-rhamnosyltransferase (EC 2.4.1.289)	-	-	-	-	PROBABLE CROTONOBETAINE/CARNITINE-COA LIGASE (EC 6.3.2.-) - Escherichia coli.	-					37789	75577PROKKA_04047	hypothetical protein	-	-	-	-	-	-	-	-	-	-	-	11
159461PROKKA_01655	Acetyl-coenzyme A synthetase	2	3	K01895	09100 Metabolism;99101 Carbohydrate metabolism;00010 Glycolysis / Gluconeogenesis;ACSS1_2, acs; acetyl-CoA synthetase;[EC:6.2.1.1]	-	-	GT2 cellulose synthase (EC 2.4.1.12); chitin synthase (EC 2.4.1.16); dolichyl-phosphate beta-D-mannosyltransferase (EC 2.4.1.83); dolichyl-phosphate beta-glucosyltransferase (EC 2.4.1.117); N-acetylglucosaminyltransferase (EC 2.4.1.-); N-acetylgalactosaminyltransferase (EC 2.4.1.-); hyaluronan synthase (EC 2.4.1.212); chitin oligosaccharide synthase (EC 2.4.1.-); beta-1,3-glucan synthase (EC 2.4.1.34); beta-1,4-mannan synthase (EC 2.4.1.-); beta-mannosylphosphodecaprenol-mannooligosaccharide alpha-1,6-mannosyltransferase (EC 2.4.1.199); UDP-Galf: rhamnopyranosyl-N-acetylglucosaminyl-PP-decaprenol beta-1,4/1,5-galactofuranosyltransferase (EC 2.4.1.287); UDP-Galf: galactofuranosyl-galactofuranosyl-rhamnosyl-N-acetylglucosaminyl-PP-decaprenol beta-1,5/1,6-galactofuranosyltransferase (EC 2.4.1.288); dTDP-L-Rha: N-acetylglucosaminyl-PP-decaprenol alpha-1,3-L-rhamnosyltransferase (EC 2.4.1.289)	-	-	-	-	PROBABLE CROTONOBETAINE/CARNITINE-COA LIGASE (EC 6.3.2.-) - Escherichia coli.	-					37791	75581PROKKA_04049	hypothetical protein	-	-	-	-	-	-	-	-	-	-	-	11
166337PROKKA_01833	Acetyl-coenzyme A synthetase	2	3	K01895	09100 Metabolism;99101 Carbohydrate metabolism;00010 Glycolysis / Gluconeogenesis;ACSS1_2, acs; acetyl-CoA synthetase;[EC:6.2.1.1]	-	-	GT2 cellulose synthase (EC 2.4.1.12); chitin synthase (EC 2.4.1.16); dolichyl-phosphate beta-D-mannosyltransferase (EC 2.4.1.83); dolichyl-phosphate beta-glucosyltransferase (EC 2.4.1.117); N-acetylglucosaminyltransferase (EC 2.4.1.-); N-acetylgalactosaminyltransferase (EC 2.4.1.-); hyaluronan synthase (EC 2.4.1.212); chitin oligosaccharide synthase (EC 2.4.1.-); beta-1,3-glucan synthase (EC 2.4.1.34); beta-1,4-mannan synthase (EC 2.4.1.-); beta-mannosylphosphodecaprenol-mannooligosaccharide alpha-1,6-mannosyltransferase (EC 2.4.1.199); UDP-Galf: rhamnopyranosyl-N-acetylglucosaminyl-PP-decaprenol beta-1,4/1,5-galactofuranosyltransferase (EC 2.4.1.287); UDP-Galf: galactofuranosyl-galactofuranosyl-rhamnosyl-N-acetylglucosaminyl-PP-decaprenol beta-1,5/1,6-galactofuranosyltransferase (EC 2.4.1.288); dTDP-L-Rha: N-acetylglucosaminyl-PP-decaprenol alpha-1,3-L-rhamnosyltransferase (EC 2.4.1.289)	-	-	-	-	PROBABLE CROTONOBETAINE/CARNITINE-COA LIGASE (EC 6.3.2.-) - Escherichia coli.	-					37817	75633PROKKA_04077	hypothetical protein	-	-	-	-	-	-	-	-	-	-	-	11
168839PROKKA_03101	Acetyl-coenzyme A synthetase	2	3	K01895	09100 Metabolism;99101 Carbohydrate metabolism;00010 Glycolysis / Gluconeogenesis;ACSS1_2, acs; acetyl-CoA synthetase;[EC:6.2.1.1]	-	-	GT2 cellulose synthase (EC 2.4.1.12); chitin synthase (EC 2.4.1.16); dolichyl-phosphate beta-D-mannosyltransferase (EC 2.4.1.83); dolichyl-phosphate beta-glucosyltransferase (EC 2.4.1.117); N-acetylglucosaminyltransferase (EC 2.4.1.-); N-acetylgalactosaminyltransferase (EC 2.4.1.-); hyaluronan synthase (EC 2.4.1.212); chitin oligosaccharide synthase (EC 2.4.1.-); beta-1,3-glucan synthase (EC 2.4.1.34); beta-1,4-mannan synthase (EC 2.4.1.-); beta-mannosylphosphodecaprenol-mannooligosaccharide alpha-1,6-mannosyltransferase (EC 2.4.1.199); UDP-Galf: rhamnopyranosyl-N-acetylglucosaminyl-PP-decaprenol beta-1,4/1,5-galactofuranosyltransferase (EC 2.4.1.287); UDP-Galf: galactofuranosyl-galactofuranosyl-rhamnosyl-N-acetylglucosaminyl-PP-decaprenol beta-1,5/1,6-galactofuranosyltransferase (EC 2.4.1.288); dTDP-L-Rha: N-acetylglucosaminyl-PP-decaprenol alpha-1,3-L-rhamnosyltransferase (EC 2.4.1.289)	-	-	-	-	PROBABLE CROTONOBETAINE/CARNITINE-COA LIGASE (EC 6.3.2.-) - Escherichia coli.	-					37818	75635PROKKA_04078	hypothetical protein	-	-	-	-	-	-	-	-	-	-	-	11
185119PROKKA_02465	Acetyl-coenzyme A synthetase	2	3	K01895	09100 Metabolism;99101 Carbohydrate metabolism;00010 Glycolysis / Gluconeogenesis;ACSS1_2, acs; acetyl-CoA synthetase;[EC:6.2.1.1]	-	-	GT2 cellulose synthase (EC 2.4.1.12); chitin synthase (EC 2.4.1.16); dolichyl-phosphate beta-D-mannosyltransferase (EC 2.4.1.83); dolichyl-phosphate beta-glucosyltransferase (EC 2.4.1.117); N-acetylglucosaminyltransferase (EC 2.4.1.-); N-acetylgalactosaminyltransferase (EC 2.4.1.-); hyaluronan synthase (EC 2.4.1.212); chitin oligosaccharide synthase (EC 2.4.1.-); beta-1,3-glucan synthase (EC 2.4.1.34); beta-1,4-mannan synthase (EC 2.4.1.-); beta-mannosylphosphodecaprenol-mannooligosaccharide alpha-1,6-mannosyltransferase (EC 2.4.1.199); UDP-Galf: rhamnopyranosyl-N-acetylglucosaminyl-PP-decaprenol beta-1,4/1,5-galactofuranosyltransferase (EC 2.4.1.287); UDP-Galf: galactofuranosyl-galactofuranosyl-rhamnosyl-N-acetylglucosaminyl-PP-decaprenol beta-1,5/1,6-galactofuranosyltransferase (EC 2.4.1.288); dTDP-L-Rha: N-acetylglucosaminyl-PP-decaprenol alpha-1,3-L-rhamnosyltransferase (EC 2.4.1.289)	-	-	-	-	PROBABLE CROTONOBETAINE/CARNITINE-COA LIGASE (EC 6.3.2.-) - Escherichia coli.	-					37819	75637PROKKA_04079	hypothetical protein	-	-	-	-	-	-	-	-	-	-	-	11
195543PROKKA_04326	Acetyl-coenzyme A synthetase	2	3	K01895	09100 Metabolism;99101 Carbohydrate metabolism;00010 Glycolysis / Gluconeogenesis;ACSS1_2, acs; acetyl-CoA synthetase;[EC:6.2.1.1]	-	-	-	-	-	-	-	-	-					37821	75641PROKKA_04081	hypothetical protein	-	-	-	-	-	-	-	-	-	-	-	11
197135PROKKA_00436	Acetyl-coenzyme A synthetase	2	3	K01895	09100 Metabolism;99101 Carbohydrate metabolism;00010 Glycolysis / Gluconeogenesis;ACSS1_2, acs; acetyl-CoA synthetase;[EC:6.2.1.1]	-	-	GT2 cellulose synthase (EC 2.4.1.12); chitin synthase (EC 2.4.1.16); dolichyl-phosphate beta-D-mannosyltransferase (EC 2.4.1.83); dolichyl-phosphate beta-glucosyltransferase (EC 2.4.1.117); N-acetylglucosaminyltransferase (EC 2.4.1.-); N-acetylgalactosaminyltransferase (EC 2.4.1.-); hyaluronan synthase (EC 2.4.1.212); chitin oligosaccharide synthase (EC 2.4.1.-); beta-1,3-glucan synthase (EC 2.4.1.34); beta-1,4-mannan synthase (EC 2.4.1.-); beta-mannosylphosphodecaprenol-mannooligosaccharide alpha-1,6-mannosyltransferase (EC 2.4.1.199); UDP-Galf: rhamnopyranosyl-N-acetylglucosaminyl-PP-decaprenol beta-1,4/1,5-galactofuranosyltransferase (EC 2.4.1.287); UDP-Galf: galactofuranosyl-galactofuranosyl-rhamnosyl-N-acetylglucosaminyl-PP-decaprenol beta-1,5/1,6-galactofuranosyltransferase (EC 2.4.1.288); dTDP-L-Rha: N-acetylglucosaminyl-PP-decaprenol alpha-1,3-L-rhamnosyltransferase (EC 2.4.1.289)	-	-	-	-	PROBABLE CROTONOBETAINE/CARNITINE-COA LIGASE (EC 6.3.2.-) - Escherichia coli.	-					37825	75649PROKKA_04085	hypothetical protein	-	-	-	-	-	-	-	-	-	-	-	11
207589PROKKA_00966	Acetyl-coenzyme A synthetase	2	3	K01895	09100 Metabolism;99101 Carbohydrate metabolism;00010 Glycolysis / Gluconeogenesis;ACSS1_2, acs; acetyl-CoA synthetase;[EC:6.2.1.1]	-	-	GT2 cellulose synthase (EC 2.4.1.12); chitin synthase (EC 2.4.1.16); dolichyl-phosphate beta-D-mannosyltransferase (EC 2.4.1.83); dolichyl-phosphate beta-glucosyltransferase (EC 2.4.1.117); N-acetylglucosaminyltransferase (EC 2.4.1.-); N-acetylgalactosaminyltransferase (EC 2.4.1.-); hyaluronan synthase (EC 2.4.1.212); chitin oligosaccharide synthase (EC 2.4.1.-); beta-1,3-glucan synthase (EC 2.4.1.34); beta-1,4-mannan synthase (EC 2.4.1.-); beta-mannosylphosphodecaprenol-mannooligosaccharide alpha-1,6-mannosyltransferase (EC 2.4.1.199); UDP-Galf: rhamnopyranosyl-N-acetylglucosaminyl-PP-decaprenol beta-1,4/1,5-galactofuranosyltransferase (EC 2.4.1.287); UDP-Galf: galactofuranosyl-galactofuranosyl-rhamnosyl-N-acetylglucosaminyl-PP-decaprenol beta-1,5/1,6-galactofuranosyltransferase (EC 2.4.1.288); dTDP-L-Rha: N-acetylglucosaminyl-PP-decaprenol alpha-1,3-L-rhamnosyltransferase (EC 2.4.1.289)	-	-	-	-	PROBABLE CROTONOBETAINE/CARNITINE-COA LIGASE (EC 6.3.2.-) - Escherichia coli.	-					37833	75665PROKKA_04093	hypothetical protein	-	-	-	-	-	-	-	-	-	-	-	11
219933PROKKA_01843	Acetyl-coenzyme A synthetase	2	3	K01895	09100 Metabolism;99101 Carbohydrate metabolism;00010 Glycolysis / Gluconeogenesis;ACSS1_2, acs; acetyl-CoA synthetase;[EC:6.2.1.1]	-	-	GT2 cellulose synthase (EC 2.4.1.12); chitin synthase (EC 2.4.1.16); dolichyl-phosphate beta-D-mannosyltransferase (EC 2.4.1.83); dolichyl-phosphate beta-glucosyltransferase (EC 2.4.1.117); N-acetylglucosaminyltransferase (EC 2.4.1.-); N-acetylgalactosaminyltransferase (EC 2.4.1.-); hyaluronan synthase (EC 2.4.1.212); chitin oligosaccharide synthase (EC 2.4.1.-); beta-1,3-glucan synthase (EC 2.4.1.34); beta-1,4-mannan synthase (EC 2.4.1.-); beta-mannosylphosphodecaprenol-mannooligosaccharide alpha-1,6-mannosyltransferase (EC 2.4.1.199); UDP-Galf: rhamnopyranosyl-N-acetylglucosaminyl-PP-decaprenol beta-1,4/1,5-galactofuranosyltransferase (EC 2.4.1.287); UDP-Galf: galactofuranosyl-galactofuranosyl-rhamnosyl-N-acetylglucosaminyl-PP-decaprenol beta-1,5/1,6-galactofuranosyltransferase (EC 2.4.1.288); dTDP-L-Rha: N-acetylglucosaminyl-PP-decaprenol alpha-1,3-L-rhamnosyltransferase (EC 2.4.1.289)	-	-	-	-	PROBABLE CROTONOBETAINE/CARNITINE-COA LIGASE (EC 6.3.2.-) - Escherichia coli.	-					37845	75689PROKKA_04105	hypothetical protein	-	-	-	-	-	-	-	-	-	-	-	11
223465PROKKA_01101	Acetyl-coenzyme A synthetase	2	3	K01895	09100 Metabolism;99101 Carbohydrate metabolism;00010 Glycolysis / Gluconeogenesis;ACSS1_2, acs; acetyl-CoA synthetase;[EC:6.2.1.1]	-	-	GT2 cellulose synthase (EC 2.4.1.12); chitin synthase (EC 2.4.1.16); dolichyl-phosphate beta-D-mannosyltransferase (EC 2.4.1.83); dolichyl-phosphate beta-glucosyltransferase (EC 2.4.1.117); N-acetylglucosaminyltransferase (EC 2.4.1.-); N-acetylgalactosaminyltransferase (EC 2.4.1.-); hyaluronan synthase (EC 2.4.1.212); chitin oligosaccharide synthase (EC 2.4.1.-); beta-1,3-glucan synthase (EC 2.4.1.34); beta-1,4-mannan synthase (EC 2.4.1.-); beta-mannosylphosphodecaprenol-mannooligosaccharide alpha-1,6-mannosyltransferase (EC 2.4.1.199); UDP-Galf: rhamnopyranosyl-N-acetylglucosaminyl-PP-decaprenol beta-1,4/1,5-galactofuranosyltransferase (EC 2.4.1.287); UDP-Galf: galactofuranosyl-galactofuranosyl-rhamnosyl-N-acetylglucosaminyl-PP-decaprenol beta-1,5/1,6-galactofuranosyltransferase (EC 2.4.1.288); dTDP-L-Rha: N-acetylglucosaminyl-PP-decaprenol alpha-1,3-L-rhamnosyltransferase (EC 2.4.1.289)	-	-	-	-	PROBABLE CROTONOBETAINE/CARNITINE-COA LIGASE (EC 6.3.2.-) - Escherichia coli.	-					37875	75749PROKKA_04135	hypothetical protein	-	-	-	-	-	-	-	-	-	-	-	11
3645PROKKA_01848	Acetylglutamate kinase	rare	rare	K00930	09100 Metabolism;9105 Amino acid metabolism;00220 Arginine biosynthesis;argB; acetylglutamate kinase;[EC:2.7.2.8]	-	-	-	-	-	-	-	-	-					37903	75805PROKKA_04163	hypothetical protein	-	-	-	-	-	-	-	-	-	-	-	11
7225PROKKA_00347	Acetylglutamate kinase	rare	rare	K00930	09100 Metabolism;9105 Amino acid metabolism;00220 Arginine biosynthesis;argB; acetylglutamate kinase;[EC:2.7.2.8]	-	-	-	-	-	-	-	-	-					37904	75807PROKKA_04164	hypothetical protein	-	-	-	-	-	-	-	-	-	-	-	11
13919PROKKA_03737	Acetylglutamate kinase	rare	rare	K00930	09100 Metabolism;9105 Amino acid metabolism;00220 Arginine biosynthesis;argB; acetylglutamate kinase;[EC:2.7.2.8]	-	-	-	-	-	-	-	-	-					37908	75815PROKKA_04168	hypothetical protein	-	-	-	-	-	-	-	-	-	-	-	11
22519PROKKA_00977	Acetylglutamate kinase	rare	rare	K00930	09100 Metabolism;9105 Amino acid metabolism;00220 Arginine biosynthesis;argB; acetylglutamate kinase;[EC:2.7.2.8]	-	-	-	-	-	-	-	-	-					37911	75821PROKKA_04171	hypothetical protein	-	-	-	-	-	-	-	-	-	-	-	11
30731PROKKA_05117	Acetylglutamate kinase	rare	rare	K00930	09100 Metabolism;9105 Amino acid metabolism;00220 Arginine biosynthesis;argB; acetylglutamate kinase;[EC:2.7.2.8]	-	-	-	-	-	-	-	-	-					37912	75823PROKKA_04172	hypothetical protein	-	-	-	-	-	-	-	-	-	-	-	11
32525PROKKA_06018	Acetylglutamate kinase	rare	rare	K00930	09100 Metabolism;9105 Amino acid metabolism;00220 Arginine biosynthesis;argB; acetylglutamate kinase;[EC:2.7.2.8]	-	-	-	-	-	-	-	-	-					37929	75857PROKKA_04189	hypothetical protein	-	-	-	-	-	-	-	-	-	-	-	11
40795PROKKA_00150	Acetylglutamate kinase	rare	rare	K00930	09100 Metabolism;9105 Amino acid metabolism;00220 Arginine biosynthesis;argB; acetylglutamate kinase;[EC:2.7.2.8]	-	-	-	-	-	-	-	-	-					37934	75867PROKKA_04194	hypothetical protein	-	-	-	-	-	-	-	-	-	-	-	11
47829PROKKA_03731	Acetylglutamate kinase	rare	rare	K00930	09100 Metabolism;9105 Amino acid metabolism;00220 Arginine biosynthesis;argB; acetylglutamate kinase;[EC:2.7.2.8]	-	-	-	-	-	-	-	-	-					37951	75901PROKKA_04211	hypothetical protein	-	-	-	-	-	-	-	-	-	-	-	11
58053PROKKA_03572	Acetylglutamate kinase	rare	rare	K00930	09100 Metabolism;9105 Amino acid metabolism;00220 Arginine biosynthesis;argB; acetylglutamate kinase;[EC:2.7.2.8]	-	-	-	-	-	-	-	-	-					37952	75903PROKKA_04212	hypothetical protein	-	-	-	-	-	-	-	-	-	-	-	11
61525PROKKA_05310	Acetylglutamate kinase	rare	rare	K00930	09100 Metabolism;9105 Amino acid metabolism;00220 Arginine biosynthesis;argB; acetylglutamate kinase;[EC:2.7.2.8]	-	-	-	-	-	-	-	-	-					37967	75933PROKKA_04227	hypothetical protein	-	-	-	-	-	-	-	-	-	-	-	11
63029PROKKA_06063	Acetylglutamate kinase	rare	rare	K00930	09100 Metabolism;9105 Amino acid metabolism;00220 Arginine biosynthesis;argB; acetylglutamate kinase;[EC:2.7.2.8]	-	-	-	-	-	-	-	-	-					37968	75935PROKKA_04228	hypothetical protein	-	-	-	-	-	-	-	-	-	-	-	11
86149PROKKA_02951	Acetylglutamate kinase	rare	rare	K00930	09100 Metabolism;9105 Amino acid metabolism;00220 Arginine biosynthesis;argB; acetylglutamate kinase;[EC:2.7.2.8]	-	-	-	-	-	-	-	-	-					37969	75937PROKKA_04229	hypothetical protein	-	-	-	-	-	-	-	-	-	-	-	11
96353PROKKA_08104	Acetylglutamate kinase	rare	rare	K00930	09100 Metabolism;9105 Amino acid metabolism;00220 Arginine biosynthesis;argB; acetylglutamate kinase;[EC:2.7.2.8]	-	-	-	-	-	-	-	-	-					37970	75939PROKKA_04230	hypothetical protein	-	-	-	-	-	-	-	-	-	-	-	11
111189PROKKA_02523	Acetylglutamate kinase	rare	rare	K00930	09100 Metabolism;9105 Amino acid metabolism;00220 Arginine biosynthesis;argB; acetylglutamate kinase;[EC:2.7.2.8]	-	-	-	-	-	-	-	-	-					37974	75947PROKKA_04234	hypothetical protein	-	-	-	-	-	-	-	-	-	-	-	11
114177PROKKA_00568	Acetylglutamate kinase	rare	rare	K00930	09100 Metabolism;9105 Amino acid metabolism;00220 Arginine biosynthesis;argB; acetylglutamate kinase;[EC:2.7.2.8]	-	-	-	-	-	-	-	-	-					37976	75951PROKKA_04236	hypothetical protein	-	-	-	-	-	-	-	-	-	-	-	11
115783PROKKA_01385	Acetylglutamate kinase	rare	rare	K00930	09100 Metabolism;9105 Amino acid metabolism;00220 Arginine biosynthesis;argB; acetylglutamate kinase;[EC:2.7.2.8]	-	-	-	-	-	-	-	-	-					38003	76005PROKKA_04263	hypothetical protein	-	-	-	-	-	-	-	-	-	-	-	11
122773PROKKA_04931	Acetylglutamate kinase	rare	rare	K00930	09100 Metabolism;9105 Amino acid metabolism;00220 Arginine biosynthesis;argB; acetylglutamate kinase;[EC:2.7.2.8]	-	-	-	-	-	-	-	-	-					38004	76007PROKKA_04264	hypothetical protein	-	-	-	-	-	-	-	-	-	-	-	11
126115PROKKA_06628	Acetylglutamate kinase	rare	rare	K00930	09100 Metabolism;9105 Amino acid metabolism;00220 Arginine biosynthesis;argB; acetylglutamate kinase;[EC:2.7.2.8]	-	-	-	-	-	-	-	-	-					38005	76009PROKKA_04265	hypothetical protein	-	-	-	-	-	-	-	-	-	-	-	11
132753PROKKA_02895	Acetylglutamate kinase	rare	rare	K00930	09100 Metabolism;9105 Amino acid metabolism;00220 Arginine biosynthesis;argB; acetylglutamate kinase;[EC:2.7.2.8]	-	-	-	-	-	-	-	-	-					38017	76033PROKKA_04277	hypothetical protein	-	-	-	-	-	-	-	-	-	-	-	11
134363PROKKA_03707	Acetylglutamate kinase	rare	rare	K00930	09100 Metabolism;9105 Amino acid metabolism;00220 Arginine biosynthesis;argB; acetylglutamate kinase;[EC:2.7.2.8]	-	-	-	-	-	-	-	-	-					38020	76039PROKKA_04280	hypothetical protein	-	-	-	-	-	-	-	-	-	-	-	11
148793PROKKA_03706	Acetylglutamate kinase	rare	rare	K00930	09100 Metabolism;9105 Amino acid metabolism;00220 Arginine biosynthesis;argB; acetylglutamate kinase;[EC:2.7.2.8]	-	-	-	-	-	-	-	-	-					38031	76061PROKKA_04291	hypothetical protein	-	-	-	-	-	-	-	-	-	-	-	11
156483PROKKA_00143	Acetylglutamate kinase	rare	rare	K00930	09100 Metabolism;9105 Amino acid metabolism;00220 Arginine biosynthesis;argB; acetylglutamate kinase;[EC:2.7.2.8]	-	-	-	-	-	-	-	-	-					38058	76115PROKKA_04318	hypothetical protein	-	-	-	-	-	-	-	-	-	-	-	11
168635PROKKA_02999	Acetylglutamate kinase	rare	rare	K00930	09100 Metabolism;9105 Amino acid metabolism;00220 Arginine biosynthesis;argB; acetylglutamate kinase;[EC:2.7.2.8]	-	-	-	-	-	-	-	-	-					38059	76117PROKKA_04319	hypothetical protein	-	-	-	-	-	-	-	-	-	-	-	11
184385PROKKA_02092	Acetylglutamate kinase	rare	rare	K00930	09100 Metabolism;9105 Amino acid metabolism;00220 Arginine biosynthesis;argB; acetylglutamate kinase;[EC:2.7.2.8]	-	-	-	-	-	-	-	-	-					38065	76129PROKKA_04325	hypothetical protein	-	-	-	-	-	-	-	-	-	-	-	11
213045PROKKA_03731	Acetylglutamate kinase	rare	rare	K00930	09100 Metabolism;9105 Amino acid metabolism;00220 Arginine biosynthesis;argB; acetylglutamate kinase;[EC:2.7.2.8]	-	-	-	-	-	-	-	-	-					38080	76159PROKKA_04340	hypothetical protein	-	-	-	-	-	-	-	-	-	-	-	11
214041PROKKA_00137	Acetylglutamate kinase	rare	rare	K00930	09100 Metabolism;9105 Amino acid metabolism;00220 Arginine biosynthesis;argB; acetylglutamate kinase;[EC:2.7.2.8]	-	-	-	-	-	-	-	-	-					38103	76205PROKKA_04366	hypothetical protein	-	-	-	-	-	-	-	-	-	-	-	11
216723PROKKA_00211	Acetylglutamate kinase	rare	rare	K00930	09100 Metabolism;9105 Amino acid metabolism;00220 Arginine biosynthesis;argB; acetylglutamate kinase;[EC:2.7.2.8]	-	-	-	-	-	-	-	-	-					38108	76215PROKKA_04371	hypothetical protein	-	-	-	-	-	-	-	-	-	-	-	11
223661PROKKA_01202	Acetylglutamate kinase	rare	rare	K00930	09100 Metabolism;9105 Amino acid metabolism;00220 Arginine biosynthesis;argB; acetylglutamate kinase;[EC:2.7.2.8]	-	-	-	-	-	-	-	-	-					38133	76265PROKKA_04397	hypothetical protein	-	-	-	-	-	-	-	-	-	-	-	11
6527PROKKA_03310	Acetylornithine aminotransferase	4	rare	K00821	09100 Metabolism;9105 Amino acid metabolism;00300 Lysine biosynthesis;argD; acetylornithine/N-succinyldiaminopimelate aminotransferase;[EC:2.6.1.11 2.6.1.17]	-	-	-	-	-	-	Aminotransferase class I and II	-	-					38134	76267PROKKA_04398	hypothetical protein	-	-	-	-	-	-	-	-	-	-	-	11
7619PROKKA_00545	Acetylornithine aminotransferase	4	rare	K00821	09100 Metabolism;9105 Amino acid metabolism;00300 Lysine biosynthesis;argD; acetylornithine/N-succinyldiaminopimelate aminotransferase;[EC:2.6.1.11 2.6.1.17]	-	-	-	-	-	-	-	-	-					38144	76287PROKKA_04408	hypothetical protein	-	-	-	-	-	-	-	-	-	-	-	11
22193PROKKA_00813	Acetylornithine aminotransferase	4	rare	K00821	09100 Metabolism;9105 Amino acid metabolism;00300 Lysine biosynthesis;argD; acetylornithine/N-succinyldiaminopimelate aminotransferase;[EC:2.6.1.11 2.6.1.17]	-	-	-	-	-	-	Aminotransferase class I and II	-	-					38156	76311PROKKA_04420	hypothetical protein	-	-	-	-	-	-	-	-	-	-	-	11
34981PROKKA_07256	Acetylornithine aminotransferase	4	rare	K00821	09100 Metabolism;9105 Amino acid metabolism;00300 Lysine biosynthesis;argD; acetylornithine/N-succinyldiaminopimelate aminotransferase;[EC:2.6.1.11 2.6.1.17]	-	-	-	-	-	-	-	-	-					38170	76339PROKKA_04434	hypothetical protein	-	-	-	-	-	-	-	-	-	-	-	11
36933PROKKA_08237	Acetylornithine aminotransferase	4	rare	K00821	09100 Metabolism;9105 Amino acid metabolism;00300 Lysine biosynthesis;argD; acetylornithine/N-succinyldiaminopimelate aminotransferase;[EC:2.6.1.11 2.6.1.17]	-	-	-	-	-	-	-	-	-					38179	76357PROKKA_04443	hypothetical protein	-	-	-	-	-	-	-	-	-	-	-	11
37705PROKKA_08627	Acetylornithine aminotransferase	4	rare	K00821	09100 Metabolism;9105 Amino acid metabolism;00300 Lysine biosynthesis;argD; acetylornithine/N-succinyldiaminopimelate aminotransferase;[EC:2.6.1.11 2.6.1.17]	-	-	-	-	-	-	-	-	-					38195	76389PROKKA_04459	hypothetical protein	-	-	-	-	-	-	-	-	-	-	-	11
47975PROKKA_03807	Acetylornithine aminotransferase	4	rare	K00821	09100 Metabolism;9105 Amino acid metabolism;00300 Lysine biosynthesis;argD; acetylornithine/N-succinyldiaminopimelate aminotransferase;[EC:2.6.1.11 2.6.1.17]	-	-	-	-	-	-	-	-	-					38197	76393PROKKA_04461	hypothetical protein	-	-	-	-	-	-	-	-	-	-	-	11
71791PROKKA_02143	Acetylornithine aminotransferase	4	rare	K00821	09100 Metabolism;9105 Amino acid metabolism;00300 Lysine biosynthesis;argD; acetylornithine/N-succinyldiaminopimelate aminotransferase;[EC:2.6.1.11 2.6.1.17]	-	-	-	-	-	-	-	-	-					38203	76405PROKKA_04467	hypothetical protein	-	-	-	-	-	-	-	-	-	-	-	11
78217PROKKA_05377	Acetylornithine aminotransferase	4	rare	K00821	09100 Metabolism;9105 Amino acid metabolism;00300 Lysine biosynthesis;argD; acetylornithine/N-succinyldiaminopimelate aminotransferase;[EC:2.6.1.11 2.6.1.17]	-	-	-	-	-	-	-	-	-					38206	76411PROKKA_04470	hypothetical protein	-	-	-	-	-	-	-	-	-	-	-	11
83385PROKKA_01551	Acetylornithine aminotransferase	4	rare	K00821	09100 Metabolism;9105 Amino acid metabolism;00300 Lysine biosynthesis;argD; acetylornithine/N-succinyldiaminopimelate aminotransferase;[EC:2.6.1.11 2.6.1.17]	-	-	-	-	-	-	Aminotransferase class I and II	-	-					38236	76471PROKKA_04500	hypothetical protein	-	-	-	-	-	-	-	-	-	-	-	11
85987PROKKA_02870	Acetylornithine aminotransferase	4	rare	-	-	-	-	-	-	-	-	-	-	-					38237	76473PROKKA_04501	hypothetical protein	-	-	-	-	-	-	-	-	-	-	-	11
94137PROKKA_06985	Acetylornithine aminotransferase	4	rare	K00821	09100 Metabolism;9105 Amino acid metabolism;00300 Lysine biosynthesis;argD; acetylornithine/N-succinyldiaminopimelate aminotransferase;[EC:2.6.1.11 2.6.1.17]	-	-	-	-	-	-	Aminotransferase class I and II	-	-					38244	76487PROKKA_04508	hypothetical protein	-	-	-	-	-	-	-	-	-	-	-	11
103161PROKKA_11534	Acetylornithine aminotransferase	4	rare	K00821	09100 Metabolism;9105 Amino acid metabolism;00300 Lysine biosynthesis;argD; acetylornithine/N-succinyldiaminopimelate aminotransferase;[EC:2.6.1.11 2.6.1.17]	-	-	-	-	-	-	-	-	-					38269	76537PROKKA_04533	hypothetical protein	-	-	-	-	-	-	-	-	-	-	-	11
110795PROKKA_02326	Acetylornithine aminotransferase	4	rare	K00821	09100 Metabolism;9105 Amino acid metabolism;00300 Lysine biosynthesis;argD; acetylornithine/N-succinyldiaminopimelate aminotransferase;[EC:2.6.1.11 2.6.1.17]	-	-	-	-	-	-	-	-	-					38270	76539PROKKA_04534	hypothetical protein	-	-	-	-	-	-	-	-	-	-	-	11
114847PROKKA_00908	Acetylornithine aminotransferase	4	rare	K00821	09100 Metabolism;9105 Amino acid metabolism;00300 Lysine biosynthesis;argD; acetylornithine/N-succinyldiaminopimelate aminotransferase;[EC:2.6.1.11 2.6.1.17]	-	-	-	-	-	-	-	-	-					38272	76543PROKKA_04536	hypothetical protein	-	-	-	-	-	-	-	-	-	-	-	11
114879PROKKA_00924	Acetylornithine aminotransferase	4	rare	K00821	09100 Metabolism;9105 Amino acid metabolism;00300 Lysine biosynthesis;argD; acetylornithine/N-succinyldiaminopimelate aminotransferase;[EC:2.6.1.11 2.6.1.17]	-	-	-	-	-	-	-	-	-					38280	76559PROKKA_04544	hypothetical protein	-	-	-	-	-	-	-	-	-	-	-	11
114881PROKKA_00925	Acetylornithine aminotransferase	4	rare	K00821	09100 Metabolism;9105 Amino acid metabolism;00300 Lysine biosynthesis;argD; acetylornithine/N-succinyldiaminopimelate aminotransferase;[EC:2.6.1.11 2.6.1.17]	-	-	-	-	-	-	-	-	-					38307	76613PROKKA_04571	hypothetical protein	-	-	-	-	-	-	-	-	-	-	-	11
120083PROKKA_03571	Acetylornithine aminotransferase	4	rare	K00821	09100 Metabolism;9105 Amino acid metabolism;00300 Lysine biosynthesis;argD; acetylornithine/N-succinyldiaminopimelate aminotransferase;[EC:2.6.1.11 2.6.1.17]	-	-	-	-	-	-	-	-	-					38309	76617PROKKA_04573	hypothetical protein	-	-	-	-	-	-	-	-	-	-	-	11
135035PROKKA_04044	Acetylornithine aminotransferase	4	rare	K00821	09100 Metabolism;9105 Amino acid metabolism;00300 Lysine biosynthesis;argD; acetylornithine/N-succinyldiaminopimelate aminotransferase;[EC:2.6.1.11 2.6.1.17]	-	-	-	-	-	-	-	-	-					38321	76641PROKKA_04585	hypothetical protein	-	-	-	-	-	-	-	-	-	-	-	11
135039PROKKA_04046	Acetylornithine aminotransferase	4	rare	K00821	09100 Metabolism;9105 Amino acid metabolism;00300 Lysine biosynthesis;argD; acetylornithine/N-succinyldiaminopimelate aminotransferase;[EC:2.6.1.11 2.6.1.17]	-	-	-	-	-	-	-	-	-					38338	76675PROKKA_04602	hypothetical protein	-	-	-	-	-	-	-	-	-	-	-	11
138909PROKKA_05996	Acetylornithine aminotransferase	4	rare	K00821	09100 Metabolism;9105 Amino acid metabolism;00300 Lysine biosynthesis;argD; acetylornithine/N-succinyldiaminopimelate aminotransferase;[EC:2.6.1.11 2.6.1.17]	-	-	-	-	-	-	-	-	-					38342	76683PROKKA_04606	hypothetical protein	-	-	-	-	-	-	-	-	-	-	-	11
149657PROKKA_04141	Acetylornithine aminotransferase	4	rare	K00821	09100 Metabolism;9105 Amino acid metabolism;00300 Lysine biosynthesis;argD; acetylornithine/N-succinyldiaminopimelate aminotransferase;[EC:2.6.1.11 2.6.1.17]	-	-	-	-	-	-	-	-	-					38347	76693PROKKA_04611	hypothetical protein	-	-	-	-	-	-	-	-	-	-	-	11
152251PROKKA_05443	Acetylornithine aminotransferase	4	rare	K00821	09100 Metabolism;9105 Amino acid metabolism;00300 Lysine biosynthesis;argD; acetylornithine/N-succinyldiaminopimelate aminotransferase;[EC:2.6.1.11 2.6.1.17]	-	-	-	-	-	-	-	-	-					38352	76703PROKKA_04616	hypothetical protein	-	-	-	-	-	-	-	-	-	-	-	11
157837PROKKA_00826	Acetylornithine aminotransferase	4	rare	K00821	09100 Metabolism;9105 Amino acid metabolism;00300 Lysine biosynthesis;argD; acetylornithine/N-succinyldiaminopimelate aminotransferase;[EC:2.6.1.11 2.6.1.17]	-	-	-	-	-	-	Aminotransferase class I and II	-	-					38365	76729PROKKA_04629	hypothetical protein	-	-	-	-	-	-	-	-	-	-	-	11
162963PROKKA_00117	Acetylornithine aminotransferase	4	rare	K00821	09100 Metabolism;9105 Amino acid metabolism;00300 Lysine biosynthesis;argD; acetylornithine/N-succinyldiaminopimelate aminotransferase;[EC:2.6.1.11 2.6.1.17]	-	-	-	-	-	-	-	-	-					38372	76743PROKKA_04636	hypothetical protein	-	-	-	-	-	-	-	-	-	-	-	11
165003PROKKA_01153	Acetylornithine aminotransferase	4	rare	K00821	09100 Metabolism;9105 Amino acid metabolism;00300 Lysine biosynthesis;argD; acetylornithine/N-succinyldiaminopimelate aminotransferase;[EC:2.6.1.11 2.6.1.17]	-	-	-	-	-	-	-	-	-					38387	76773PROKKA_04651	hypothetical protein	-	-	-	-	-	-	-	-	-	-	-	11
183805PROKKA_01796	Acetylornithine aminotransferase	4	rare	K00821	09100 Metabolism;9105 Amino acid metabolism;00300 Lysine biosynthesis;argD; acetylornithine/N-succinyldiaminopimelate aminotransferase;[EC:2.6.1.11 2.6.1.17]	-	-	-	-	-	-	-	-	-					38388	76775PROKKA_04652	hypothetical protein	-	-	-	-	-	-	-	-	-	-	-	11
189511PROKKA_01286	Acetylornithine aminotransferase	4	rare	K00821	09100 Metabolism;9105 Amino acid metabolism;00300 Lysine biosynthesis;argD; acetylornithine/N-succinyldiaminopimelate aminotransferase;[EC:2.6.1.11 2.6.1.17]	-	-	-	-	-	-	-	-	-					38395	76789PROKKA_04659	hypothetical protein	-	-	-	-	-	-	-	-	-	-	-	11
196677PROKKA_00205	Acetylornithine aminotransferase	4	rare	K00821	09100 Metabolism;9105 Amino acid metabolism;00300 Lysine biosynthesis;argD; acetylornithine/N-succinyldiaminopimelate aminotransferase;[EC:2.6.1.11 2.6.1.17]	-	-	-	-	-	-	-	-	-					38402	76803PROKKA_04666	hypothetical protein	-	-	-	-	-	-	-	-	-	-	-	11
206641PROKKA_00489	Acetylornithine aminotransferase	4	rare	K00821	09100 Metabolism;9105 Amino acid metabolism;00300 Lysine biosynthesis;argD; acetylornithine/N-succinyldiaminopimelate aminotransferase;[EC:2.6.1.11 2.6.1.17]	-	-	-	-	-	-	-	-	-					38411	76821PROKKA_04675	hypothetical protein	-	-	-	-	-	-	-	-	-	-	-	11
217209PROKKA_00457	Acetylornithine aminotransferase	4	rare	K00821	09100 Metabolism;9105 Amino acid metabolism;00300 Lysine biosynthesis;argD; acetylornithine/N-succinyldiaminopimelate aminotransferase;[EC:2.6.1.11 2.6.1.17]	-	-	-	-	-	-	-	-	-					38437	76873PROKKA_04701	hypothetical protein	-	-	-	-	-	-	-	-	-	-	-	11
223329PROKKA_01033	Acetylornithine aminotransferase	4	rare	K00821	09100 Metabolism;9105 Amino acid metabolism;00300 Lysine biosynthesis;argD; acetylornithine/N-succinyldiaminopimelate aminotransferase;[EC:2.6.1.11 2.6.1.17]	-	-	-	-	-	-	Aminotransferase class I and II	-	-					38450	76899PROKKA_04714	hypothetical protein	-	-	-	-	-	-	-	-	-	-	-	11
48289PROKKA_03965	Acetylornithine deacetylase	rare	rare	K01438	09100 Metabolism;9105 Amino acid metabolism;00220 Arginine biosynthesis;argE; acetylornithine deacetylase;[EC:3.5.1.16]	-	-	-	-	-	-	-	-	-					38482	76963PROKKA_04746	hypothetical protein	-	-	-	-	-	-	-	-	-	-	-	11
51173PROKKA_00107	Acetylornithine deacetylase	rare	rare	K05831	09100 Metabolism;9105 Amino acid metabolism;00300 Lysine biosynthesis;lysK, argE;;[amino group carrier protein]-lysine/ornithine hydrolase	K00930/K01438	-	-	-	-	-	-	-	-					38489	76977PROKKA_04753	hypothetical protein	-	-	-	-	-	-	-	-	-	-	-	11
97631PROKKA_08749	Acetylornithine deacetylase	rare	rare	K01438	09100 Metabolism;9105 Amino acid metabolism;00220 Arginine biosynthesis;argE; acetylornithine deacetylase;[EC:3.5.1.16]	-	-	-	-	-	-	-	-	-					38505	77009PROKKA_04769	hypothetical protein	-	-	-	-	-	-	-	-	-	-	-	11
107945PROKKA_00894	Acetylornithine deacetylase	rare	rare	K01438	09100 Metabolism;9105 Amino acid metabolism;00220 Arginine biosynthesis;argE; acetylornithine deacetylase;[EC:3.5.1.16]	-	-	-	-	-	-	-	-	-					38525	77049PROKKA_04789	hypothetical protein	-	-	-	-	-	-	-	-	-	-	-	11
129349PROKKA_01170	Acetylornithine deacetylase	rare	rare	K01438	09100 Metabolism;9105 Amino acid metabolism;00220 Arginine biosynthesis;argE; acetylornithine deacetylase;[EC:3.5.1.16]	-	-	-	-	-	-	-	-	-					38527	77053PROKKA_04791	hypothetical protein	-	-	-	-	-	-	-	-	-	-	-	11
137805PROKKA_05437	Acetylornithine deacetylase	rare	rare	K01438	09100 Metabolism;9105 Amino acid metabolism;00220 Arginine biosynthesis;argE; acetylornithine deacetylase;[EC:3.5.1.16]	-	-	-	-	-	-	-	-	-					38547	77093PROKKA_04812	hypothetical protein	-	-	-	-	-	-	-	-	-	-	-	11
220067PROKKA_01911	Acetylornithine deacetylase	rare	rare	K01438	09100 Metabolism;9105 Amino acid metabolism;00220 Arginine biosynthesis;argE; acetylornithine deacetylase;[EC:3.5.1.16]	-	-	-	-	-	-	-	-	-					38555	77109PROKKA_04821	hypothetical protein	-	-	-	-	-	-	-	-	-	-	-	11
220463PROKKA_02115	Acetylornithine deacetylase	rare	rare	K01438	09100 Metabolism;9105 Amino acid metabolism;00220 Arginine biosynthesis;argE; acetylornithine deacetylase;[EC:3.5.1.16]	-	-	-	-	-	-	-	-	-					38581	77161PROKKA_04847	hypothetical protein	-	-	-	-	-	-	-	-	-	-	-	11
131953PROKKA_02488	Acetylornithine/acetyl-lysine aminotransferase	rare	rare	K00821	09100 Metabolism;9105 Amino acid metabolism;00300 Lysine biosynthesis;argD; acetylornithine/N-succinyldiaminopimelate aminotransferase;[EC:2.6.1.11 2.6.1.17]	-	-	-	-	-	-	Aminotransferase class I and II	-	-					38595	77189PROKKA_04861	hypothetical protein	-	-	-	-	-	-	-	-	-	-	-	11
141669PROKKA_00098	Acetylornithine/acetyl-lysine aminotransferase	rare	rare	K00821	09100 Metabolism;9105 Amino acid metabolism;00300 Lysine biosynthesis;argD; acetylornithine/N-succinyldiaminopimelate aminotransferase;[EC:2.6.1.11 2.6.1.17]	-	-	-	-	-	-	Aminotransferase class I and II	-	-					38604	77207PROKKA_04870	hypothetical protein	-	-	-	-	-	-	-	-	-	-	-	11
11511PROKKA_02526	Acetyltransferase (GNAT) family protein	rare	rare	K09181	09190 Not Included in Pathway or Brite;09191 Unclassified: metabolism;99999 Others;yfiQ; acetyltransferase;	-	-	-	-	-	-	-	-	-					38638	77275PROKKA_04904	hypothetical protein	-	-	-	-	-	-	-	-	-	-	-	11
27061PROKKA_03267	Acetyltransferase (GNAT) family protein	rare	rare	-	-	-	-	-	-	-	-	-	-	-					38650	77299PROKKA_04916	hypothetical protein	-	-	-	-	-	-	-	-	-	-	-	11
27241PROKKA_03358	Acetyltransferase (GNAT) family protein	rare	rare	K09181	09190 Not Included in Pathway or Brite;09191 Unclassified: metabolism;99999 Others;yfiQ; acetyltransferase;	-	-	-	-	-	-	-	-	-					38660	77319PROKKA_04927	hypothetical protein	-	-	-	-	-	-	-	-	-	-	-	11
33775PROKKA_06647	Acetyltransferase (GNAT) family protein	rare	rare	-	-	-	-	-	-	-	-	-	-	-					38662	77323PROKKA_04929	hypothetical protein	-	-	-	-	-	-	-	-	-	-	-	11
53645PROKKA_01355	Acetyltransferase (GNAT) family protein	rare	rare	-	-	K07020	09190 Not Included in Pathway or Brite;09194 Poorly characterized;99997 Function unknown;K07020; uncharacterized protein;	-	-	-	-	-	-	-					38677	77353PROKKA_04944	hypothetical protein	-	-	-	-	-	-	-	-	-	-	-	11
64321PROKKA_06712	Acetyltransferase (GNAT) family protein	rare	rare	-	-	-	-	-	-	-	-	-	-	-					38679	77357PROKKA_04947	hypothetical protein	-	-	-	-	-	-	-	-	-	-	-	11
68559PROKKA_00516	Acetyltransferase (GNAT) family protein	rare	rare	-	-	K03789	09180 Brite Hierarchies;09182 Protein families: genetic information processing;03009 Ribosome biogenesis;rimI;;[ribosomal protein S18]-alanine N-acetyltransferase	-	-	-	-	-	-	-					38680	77359PROKKA_04948	hypothetical protein	-	-	-	-	-	-	-	-	-	-	-	11
72633PROKKA_02564	Acetyltransferase (GNAT) family protein	rare	rare	-	-	-	-	-	-	-	-	-	-	-					38681	77361PROKKA_04949	hypothetical protein	-	-	-	-	-	-	-	-	-	-	-	11
85231PROKKA_02484	Acetyltransferase (GNAT) family protein	rare	rare	-	-	K03789	09180 Brite Hierarchies;09182 Protein families: genetic information processing;03009 Ribosome biogenesis;rimI;;[ribosomal protein S18]-alanine N-acetyltransferase	-	-	-	-	-	-	-					38687	77373PROKKA_04955	hypothetical protein	-	-	-	-	-	-	-	-	-	-	-	11
86571PROKKA_03162	Acetyltransferase (GNAT) family protein	rare	rare	-	-	-	-	-	-	-	-	-	-	-					38692	77383PROKKA_04960	hypothetical protein	-	-	-	-	-	-	-	-	-	-	-	11
90529PROKKA_05163	Acetyltransferase (GNAT) family protein	rare	rare	-	-	K03789	09180 Brite Hierarchies;09182 Protein families: genetic information processing;03009 Ribosome biogenesis;rimI;;[ribosomal protein S18]-alanine N-acetyltransferase	-	-	-	-	-	-	-					38701	77401PROKKA_04969	hypothetical protein	-	-	-	-	-	-	-	-	-	-	-	11
113347PROKKA_00145	Acetyltransferase (GNAT) family protein	rare	rare	-	-	-	-	-	-	-	-	-	-	-					38707	77413PROKKA_04975	hypothetical protein	-	-	-	-	-	-	-	-	-	-	-	11
115741PROKKA_01363	Acetyltransferase (GNAT) family protein	rare	rare	-	-	-	-	-	-	-	-	-	-	-					38731	77461PROKKA_04999	hypothetical protein	-	-	-	-	-	-	-	-	-	-	-	11
118433PROKKA_02740	Acetyltransferase (GNAT) family protein	rare	rare	-	-	K06889	09190 Not Included in Pathway or Brite;09194 Poorly characterized;99997 Function unknown;K06889; uncharacterized protein;	-	-	-	-	-	-	-					38736	77471PROKKA_05004	hypothetical protein	-	-	-	-	-	-	-	-	-	-	-	11
138177PROKKA_05625	Acetyltransferase (GNAT) family protein	rare	rare	-	-	-	-	-	-	-	-	-	-	-					38741	77481PROKKA_05009	hypothetical protein	-	-	-	-	-	-	-	-	-	-	-	11
140481PROKKA_06790	Acetyltransferase (GNAT) family protein	rare	rare	-	-	-	-	-	-	-	-	-	-	-					38753	77505PROKKA_05021	hypothetical protein	-	-	-	-	-	-	-	-	-	-	-	11
151987PROKKA_05310	Acetyltransferase (GNAT) family protein	rare	rare	-	-	-	-	-	-	-	-	-	-	-					38756	77511PROKKA_05024	hypothetical protein	-	-	-	-	-	-	-	-	-	-	-	11
154647PROKKA_06652	Acetyltransferase (GNAT) family protein	rare	rare	-	-	K03826	09190 Not Included in Pathway or Brite;09191 Unclassified: metabolism;99980 Enzymes with EC numbers;yiaC; putative acetyltransferase;[EC:2.3.1.-]	-	-	-	-	Helix-turn-helix	-	Helix-turn-helix					38782	77563PROKKA_05050	hypothetical protein	-	-	-	-	-	-	-	-	-	-	-	11
172445PROKKA_04921	Acetyltransferase (GNAT) family protein	rare	rare	-	-	-	-	-	-	-	-	-	-	-					38801	77601PROKKA_05069	hypothetical protein	-	-	-	-	-	-	-	-	-	-	-	11
181669PROKKA_00712	Acetyltransferase (GNAT) family protein	rare	rare	-	-	-	-	-	-	-	-	-	-	-					38817	77633PROKKA_05085	hypothetical protein	-	-	-	-	-	-	-	-	-	-	-	11
201825PROKKA_02812	Acetyltransferase (GNAT) family protein	rare	rare	-	-	-	-	-	-	-	-	-	-	-					38822	77643PROKKA_05090	hypothetical protein	-	-	-	-	-	-	-	-	-	-	-	11
210705PROKKA_02545	Acetyltransferase (GNAT) family protein	rare	rare	-	-	-	-	-	-	-	-	-	-	-					38832	77663PROKKA_05100	hypothetical protein	-	-	-	-	-	-	-	-	-	-	-	11
212329PROKKA_03373	Acetyltransferase (GNAT) family protein	rare	rare	-	-	-	-	-	-	-	-	-	-	-					38840	77679PROKKA_05108	hypothetical protein	-	-	-	-	-	-	-	-	-	-	-	11
217509PROKKA_00609	Acetyltransferase (GNAT) family protein	rare	rare	-	-	K03789	09180 Brite Hierarchies;09182 Protein families: genetic information processing;03009 Ribosome biogenesis;rimI;;[ribosomal protein S18]-alanine N-acetyltransferase	-	-	-	-	-	-	-					38847	77693PROKKA_05115	hypothetical protein	-	-	-	-	-	-	-	-	-	-	-	11
221659PROKKA_00192	Acetyltransferase (GNAT) family protein	rare	rare	-	-	K03789	09180 Brite Hierarchies;09182 Protein families: genetic information processing;03009 Ribosome biogenesis;rimI;;[ribosomal protein S18]-alanine N-acetyltransferase	-	-	-	-	-	-	-					38891	77781PROKKA_05159	hypothetical protein	-	-	-	-	-	-	-	-	-	-	-	11
222519PROKKA_00625	Acetyltransferase (GNAT) family protein	rare	rare	-	-	-	-	-	-	-	-	-	-	-					38905	77809PROKKA_05173	hypothetical protein	-	-	-	-	-	-	-	-	-	-	-	11
7935PROKKA_00705	Acetyltransferase Pat	rare	rare	K09181	09190 Not Included in Pathway or Brite;09191 Unclassified: metabolism;99999 Others;yfiQ; acetyltransferase;	-	-	-	-	-	-	-	-	-					38916	77831PROKKA_05184	hypothetical protein	-	-	-	-	-	-	-	-	-	-	-	11
12805PROKKA_03180	Acetyltransferase Pat	rare	rare	K09181	09190 Not Included in Pathway or Brite;09191 Unclassified: metabolism;99999 Others;yfiQ; acetyltransferase;	-	-	-	-	-	-	-	-	-					38918	77835PROKKA_05186	hypothetical protein	-	-	-	-	-	-	-	-	-	-	-	11
15573PROKKA_04572	Acetyltransferase Pat	rare	rare	K09181	09190 Not Included in Pathway or Brite;09191 Unclassified: metabolism;99999 Others;yfiQ; acetyltransferase;	-	-	-	-	-	-	-	-	-					38936	77871PROKKA_05204	hypothetical protein	-	-	-	-	-	-	-	-	-	-	-	11
90803PROKKA_05300	Acetyltransferase Pat	rare	rare	K09181	09190 Not Included in Pathway or Brite;09191 Unclassified: metabolism;99999 Others;yfiQ; acetyltransferase;	-	-	-	-	-	-	-	-	-					38952	77903PROKKA_05220	hypothetical protein	-	-	-	-	-	-	-	-	-	-	-	11
137741PROKKA_05405	Acetyltransferase Pat	rare	rare	K09181	09190 Not Included in Pathway or Brite;09191 Unclassified: metabolism;99999 Others;yfiQ; acetyltransferase;	-	-	-	-	-	-	-	-	-					38964	77927PROKKA_05232	hypothetical protein	-	-	-	-	-	-	-	-	-	-	-	11
160933PROKKA_02397	Acetyltransferase Pat	rare	rare	K09181	09190 Not Included in Pathway or Brite;09191 Unclassified: metabolism;99999 Others;yfiQ; acetyltransferase;	-	-	-	CE2	-	acetyl xylan esterase (EC 3.1.1.72).	-	-	-					38965	77929PROKKA_05233	hypothetical protein	-	-	-	-	-	-	-	-	-	-	-	11
162293PROKKA_03092	Acetyltransferase Pat	rare	rare	K09181	09190 Not Included in Pathway or Brite;09191 Unclassified: metabolism;99999 Others;yfiQ; acetyltransferase;	-	-	-	-	-	-	-	-	-					38967	77933PROKKA_05235	hypothetical protein	-	-	-	-	-	-	-	-	-	-	-	11
168031PROKKA_02695	Acetyltransferase Pat	rare	rare	K09181	09190 Not Included in Pathway or Brite;09191 Unclassified: metabolism;99999 Others;yfiQ; acetyltransferase;	-	-	-	-	-	-	-	-	-					38970	77939PROKKA_05238	hypothetical protein	-	-	-	-	-	-	-	-	-	-	-	11
173353PROKKA_05379	Acetyltransferase Pat	rare	rare	K09181	09190 Not Included in Pathway or Brite;09191 Unclassified: metabolism;99999 Others;yfiQ; acetyltransferase;	-	-	-	-	-	-	-	-	-					38975	77949PROKKA_05243	hypothetical protein	-	-	-	-	-	-	-	-	-	-	-	11
183853PROKKA_01821	Acetyltransferase Pat	rare	rare	K09181	09190 Not Included in Pathway or Brite;09191 Unclassified: metabolism;99999 Others;yfiQ; acetyltransferase;	-	-	-	-	-	-	-	-	-					38997	77993PROKKA_05265	hypothetical protein	-	-	-	-	-	-	-	-	-	-	-	11
189265PROKKA_01159	Acetyltransferase Pat	rare	rare	K09181	09190 Not Included in Pathway or Brite;09191 Unclassified: metabolism;99999 Others;yfiQ; acetyltransferase;	-	-	-	-	-	-	-	-	-					39015	78029PROKKA_05283	hypothetical protein	-	-	-	-	-	-	-	-	-	-	-	11
200553PROKKA_02170	Acetyltransferase Pat	rare	rare	K09181	09190 Not Included in Pathway or Brite;09191 Unclassified: metabolism;99999 Others;yfiQ; acetyltransferase;	-	-	-	-	-	-	-	-	-					39023	78045PROKKA_05291	hypothetical protein	-	-	-	-	-	-	-	-	-	-	-	11
208385PROKKA_01374	Acetyltransferase Pat	rare	rare	K09181	09190 Not Included in Pathway or Brite;09191 Unclassified: metabolism;99999 Others;yfiQ; acetyltransferase;	-	-	-	-	-	-	-	-	-					39032	78063PROKKA_05300	hypothetical protein	-	-	-	-	-	-	-	-	-	-	-	11
152689PROKKA_05664	Acetyltransferase YpeA	Not. Incl.	rare	-	-	-	-	-	-	-	-	-	-	-					39047	78093PROKKA_05315	hypothetical protein	-	-	-	-	-	-	-	-	-	-	-	11
114619PROKKA_00794	acid shock protein precursor	Not. Incl.	rare	-	-	K08167	09180 Brite Hierarchies;09183 Protein families: signaling and cellular processes;02000 Transporters;smvA, qacA, lfrA; MFS transporter, DHA2 family, multidrug resistance protein;	-	-	-	-	-	-	-					39051	78101PROKKA_05319	hypothetical protein	-	-	-	-	-	-	-	-	-	-	-	11
24685PROKKA_02071	aconitate hydratase	1	rare	K01681	09100 Metabolism;99101 Carbohydrate metabolism;00020 Citrate cycle (TCA cycle);ACO, acnA; aconitate hydratase;[EC:4.2.1.3]	-	-	-	-	-	-	-	-	-					39069	78137PROKKA_05337	hypothetical protein	-	-	-	-	-	-	-	-	-	-	-	11
79475PROKKA_06006	aconitate hydratase	1	rare	K01681	09100 Metabolism;99101 Carbohydrate metabolism;00020 Citrate cycle (TCA cycle);ACO, acnA; aconitate hydratase;[EC:4.2.1.3]	-	-	-	-	-	-	-	-	-					39073	78145PROKKA_05341	hypothetical protein	-	-	-	-	-	-	-	-	-	-	-	11
86561PROKKA_03157	aconitate hydratase	1	rare	K01681	09100 Metabolism;99101 Carbohydrate metabolism;00020 Citrate cycle (TCA cycle);ACO, acnA; aconitate hydratase;[EC:4.2.1.3]	-	-	-	-	-	-	-	-	-					39079	78157PROKKA_05347	hypothetical protein	-	-	-	-	-	-	-	-	-	-	-	11
86563PROKKA_03158	aconitate hydratase	1	rare	K01681	09100 Metabolism;99101 Carbohydrate metabolism;00020 Citrate cycle (TCA cycle);ACO, acnA; aconitate hydratase;[EC:4.2.1.3]	K17686	09130 Environmental Information Processing;9132 Signal transduction;04016 MAPK signaling pathway - plant;copA, ctpA, ATP7; P-type Cu+ transporter;[EC:7.2.2.8]	-	-	-	-	-	-	-					39148	78295PROKKA_05416	hypothetical protein	-	-	-	-	-	-	-	-	-	-	-	11
128181PROKKA_00580	Aconitate hydratase	1	rare	K01681	09100 Metabolism;99101 Carbohydrate metabolism;00020 Citrate cycle (TCA cycle);ACO, acnA; aconitate hydratase;[EC:4.2.1.3]	-	-	-	-	-	-	-	-	-					39175	78349PROKKA_05443	hypothetical protein	-	-	-	-	-	-	-	-	-	-	-	11
133855PROKKA_03452	aconitate hydratase	1	rare	K01681	09100 Metabolism;99101 Carbohydrate metabolism;00020 Citrate cycle (TCA cycle);ACO, acnA; aconitate hydratase;[EC:4.2.1.3]	-	-	-	-	-	-	-	-	-					39187	78373PROKKA_05455	hypothetical protein	-	-	-	-	-	-	-	-	-	-	-	11
169159PROKKA_03264	aconitate hydratase	1	rare	K01681	09100 Metabolism;99101 Carbohydrate metabolism;00020 Citrate cycle (TCA cycle);ACO, acnA; aconitate hydratase;[EC:4.2.1.3]	-	-	-	-	-	-	-	-	-					39193	78385PROKKA_05461	hypothetical protein	-	-	-	-	-	-	-	-	-	-	-	11
176493PROKKA_06957	aconitate hydratase	1	rare	K01681	09100 Metabolism;99101 Carbohydrate metabolism;00020 Citrate cycle (TCA cycle);ACO, acnA; aconitate hydratase;[EC:4.2.1.3]	-	-	-	-	-	-	-	-	-					39214	78427PROKKA_05482	hypothetical protein	-	-	-	-	-	-	-	-	-	-	-	11
204051PROKKA_03934	aconitate hydratase	1	rare	K01681	09100 Metabolism;99101 Carbohydrate metabolism;00020 Citrate cycle (TCA cycle);ACO, acnA; aconitate hydratase;[EC:4.2.1.3]	-	-	-	-	-	-	-	-	-					39224	78447PROKKA_05492	hypothetical protein	-	-	-	-	-	-	-	-	-	-	-	11
19513PROKKA_06550	AcrB/AcrD/AcrF family protein	rare	rare	-	-	-	-	-	-	-	-	-	-	-					39245	78489PROKKA_05513	hypothetical protein	-	-	-	-	-	-	-	-	-	-	-	11
19515PROKKA_06551	AcrB/AcrD/AcrF family protein	rare	rare	-	-	-	-	-	-	-	-	-	-	-					39250	78499PROKKA_05518	hypothetical protein	-	-	-	-	-	-	-	-	-	-	-	11
54059PROKKA_01564	AcrB/AcrD/AcrF family protein	rare	rare	-	-	-	-	-	-	-	-	-	-	-					39277	78553PROKKA_05545	hypothetical protein	-	-	-	-	-	-	-	-	-	-	-	11
56035PROKKA_02559	AcrB/AcrD/AcrF family protein	rare	rare	-	-	-	-	-	-	-	-	-	Multidrug efflux transporter VexD OS=Vibrio cholerae GN=vexD PE=4 SV=1	-					39288	78575PROKKA_05556	hypothetical protein	-	-	-	-	-	-	-	-	-	-	-	11
58997PROKKA_04044	AcrB/AcrD/AcrF family protein	rare	rare	-	-	-	-	-	-	-	-	-	-	-					39295	78589PROKKA_05563	hypothetical protein	-	-	-	-	-	-	-	-	-	-	-	11
97707PROKKA_08788	AcrB/AcrD/AcrF family protein	rare	rare	-	-	-	-	-	-	-	-	-	-	-					39296	78591PROKKA_05564	hypothetical protein	-	-	-	-	-	-	-	-	-	-	-	11
119743PROKKA_03399	AcrB/AcrD/AcrF family protein	rare	rare	-	-	-	-	-	-	-	-	-	RND-type efflux system, inner membrane pump protein PseC OS=Pseudomonas syringae pv. syringae B64 GN=pseC PE=4 SV=1	-					39313	78625PROKKA_05581	hypothetical protein	-	-	-	-	-	-	-	-	-	-	-	11
199771PROKKA_01768	AcrB/AcrD/AcrF family protein	rare	rare	-	-	-	-	-	-	-	-	-	Uncharacterized protein OS=Bacillus subtilis subsp. natto (strain BEST195) GN=yerP PE=4 SV=2	-					39315	78629PROKKA_05583	hypothetical protein	-	-	-	-	-	-	-	-	-	-	-	11
32407PROKKA_05959	ACT domain protein	rare	rare	-	-	-	-	-	-	-	-	ACT domain	-	-					39328	78655PROKKA_05596	hypothetical protein	-	-	-	-	-	-	-	-	-	-	-	11
33743PROKKA_06630	ACT domain protein	rare	rare	-	-	-	-	-	-	-	-	ACT domain	-	-					39332	78663PROKKA_05600	hypothetical protein	-	-	-	-	-	-	-	-	-	-	-	11
119557PROKKA_03306	Actin	rare	rare	-	-	K19577	09180 Brite Hierarchies;09183 Protein families: signaling and cellular processes;02000 Transporters;ydhP; MFS transporter, DHA1 family, inner membrane transport protein;	-	-	-	-	-	-	-					39399	78797PROKKA_05667	hypothetical protein	-	-	-	-	-	-	-	-	-	-	-	11
119559PROKKA_03307	Actin	rare	rare	-	-	K03581	09120 Genetic Information Processing;9124 Replication and repair;03440 Homologous recombination;recD; exodeoxyribonuclease V alpha subunit;[EC:3.1.11.5]	-	-	-	-	-	-	-					39461	78921PROKKA_05729	hypothetical protein	-	-	-	-	-	-	-	-	-	-	-	11
119561PROKKA_03308	Actin	rare	rare	-	-	-	-	-	-	-	-	-	-	-					39464	78927PROKKA_05732	hypothetical protein	-	-	-	-	-	-	-	-	-	-	-	11
97265PROKKA_08562	Actinohivin precursor	Not. Incl.	Not. Incl.	-	-	K01179	09100 Metabolism;99101 Carbohydrate metabolism;00500 Starch and sucrose metabolism;E3.2.1.4; endoglucanase;[EC:3.2.1.4]	CBM13 Modules of approx. 150 residues which always appear as a threefold internal repeat. The only apparent exception to this, xylanase II of Actinomadura sp. FC7 (GenBank U08894), is in fact not completely sequenced. These modules were first identified in several plant lectins such as ricin or agglutinin of Ricinus communis which bind galactose residues. The three-dimensional structure of a plant lectin has been determined and displays a pseudo-threefold symmetry in accord with the observed sequence threefold repeat. These modules have since been found in a number of other proteins of various functions including glycoside hydrolases and glycosyltransferases. While in the plant lectins this module binds mannose, binding to xylan has been demonstrated in the Streptomyces lividans xylanase A and arabinofuranosidase B. Binding to GalNAc has been shown for the corresponding module of GalNAc transferase 4. For the other proteins, the binding specificity of these modules has not been established. The pseudo three-fold symmetry of the CBM13 module has now been confirmed in the 3-D structure of the intact, two-domain, xylanase of Streptomyces olivaceoviridis.	CBM13	-	Modules of approx. 150 residues which always appear as a threefold internal repeat. The only apparent exception to this, xylanase II of Actinomadura sp. FC7 (GenBank U08894), is in fact not completely sequenced. These modules were first identified in several plant lectins such as ricin or agglutinin of Ricinus communis which bind galactose residues. The three-dimensional structure of a plant lectin has been determined and displays a pseudo-threefold symmetry in accord with the observed sequence threefold repeat. These modules have since been found in a number of other proteins of various functions including glycoside hydrolases and glycosyltransferases. While in the plant lectins this module binds mannose, binding to xylan has been demonstrated in the Streptomyces lividans xylanase A and arabinofuranosidase B. Binding to GalNAc has been shown for the corresponding module of GalNAc transferase 4. For the other proteins, the binding specificity of these modules has not been established. The pseudo three-fold symmetry of the CBM13 module has now been confirmed in the 3-D structure of the intact, two-domain, xylanase of Streptomyces olivaceoviridis.	-	-	-					39471	78941PROKKA_05739	hypothetical protein	-	-	-	-	-	-	-	-	-	-	-	11
201007PROKKA_02400	Actinohivin precursor	Not. Incl.	Not. Incl.	-	-	-	-	CBM13 Modules of approx. 150 residues which always appear as a threefold internal repeat. The only apparent exception to this, xylanase II of Actinomadura sp. FC7 (GenBank U08894), is in fact not completely sequenced. These modules were first identified in several plant lectins such as ricin or agglutinin of Ricinus communis which bind galactose residues. The three-dimensional structure of a plant lectin has been determined and displays a pseudo-threefold symmetry in accord with the observed sequence threefold repeat. These modules have since been found in a number of other proteins of various functions including glycoside hydrolases and glycosyltransferases. While in the plant lectins this module binds mannose, binding to xylan has been demonstrated in the Streptomyces lividans xylanase A and arabinofuranosidase B. Binding to GalNAc has been shown for the corresponding module of GalNAc transferase 4. For the other proteins, the binding specificity of these modules has not been established. The pseudo three-fold symmetry of the CBM13 module has now been confirmed in the 3-D structure of the intact, two-domain, xylanase of Streptomyces olivaceoviridis.	CBM13	-	Modules of approx. 150 residues which always appear as a threefold internal repeat. The only apparent exception to this, xylanase II of Actinomadura sp. FC7 (GenBank U08894), is in fact not completely sequenced. These modules were first identified in several plant lectins such as ricin or agglutinin of Ricinus communis which bind galactose residues. The three-dimensional structure of a plant lectin has been determined and displays a pseudo-threefold symmetry in accord with the observed sequence threefold repeat. These modules have since been found in a number of other proteins of various functions including glycoside hydrolases and glycosyltransferases. While in the plant lectins this module binds mannose, binding to xylan has been demonstrated in the Streptomyces lividans xylanase A and arabinofuranosidase B. Binding to GalNAc has been shown for the corresponding module of GalNAc transferase 4. For the other proteins, the binding specificity of these modules has not been established. The pseudo three-fold symmetry of the CBM13 module has now been confirmed in the 3-D structure of the intact, two-domain, xylanase of Streptomyces olivaceoviridis.	-	-	-					39475	78949PROKKA_05743	hypothetical protein	-	-	-	-	-	-	-	-	-	-	-	11
220777PROKKA_02276	Actinorhodin polyketide putative beta-ketoacyl synthase 1	Not. Incl.	Not. Incl.	-	-	K00647	09100 Metabolism;9103 Lipid metabolism;00061 Fatty acid biosynthesis;fabB; 3-oxoacyl-[acyl-carrier-protein] synthase I;[EC:2.3.1.41]	-	-	-	-	-	-	-					39506	79011PROKKA_05774	hypothetical protein	-	-	-	-	-	-	-	-	-	-	-	11
2573PROKKA_01303	Acyl carrier protein	1	3	K02078	09100 Metabolism;9103 Lipid metabolism;00061 Fatty acid biosynthesis;acpP; acyl carrier protein;	-	-	-	-	-	-	-	Acyl carrier protein - Arabidopsis thaliana (Mouse-ear cress).	Helix-loop-helix DNA-binding domain					39510	79019PROKKA_05778	hypothetical protein	-	-	-	-	-	-	-	-	-	-	-	11
7333PROKKA_00402	Acyl carrier protein	1	3	K02078	09100 Metabolism;9103 Lipid metabolism;00061 Fatty acid biosynthesis;acpP; acyl carrier protein;	-	-	-	-	-	-	-	Acyl carrier protein - Arabidopsis thaliana (Mouse-ear cress).	Helix-loop-helix DNA-binding domain					39511	79021PROKKA_05779	hypothetical protein	-	-	-	-	-	-	-	-	-	-	-	11
11901PROKKA_02722	Acyl carrier protein	1	3	K02078	09100 Metabolism;9103 Lipid metabolism;00061 Fatty acid biosynthesis;acpP; acyl carrier protein;	-	-	-	-	-	-	-	Acyl carrier protein, mitochondrial - Neurospora crassa.	-					39526	79051PROKKA_05794	hypothetical protein	-	-	-	-	-	-	-	-	-	-	-	11
21099PROKKA_00260	Acyl carrier protein	1	3	K02078	09100 Metabolism;9103 Lipid metabolism;00061 Fatty acid biosynthesis;acpP; acyl carrier protein;	-	-	-	-	-	-	-	Acyl carrier protein 1 - Chlamydomonas reinhardtii.	-					39532	79063PROKKA_05800	hypothetical protein	-	-	-	-	-	-	-	-	-	-	-	11
41287PROKKA_00400	acyl carrier protein	1	3	K02078	09100 Metabolism;9103 Lipid metabolism;00061 Fatty acid biosynthesis;acpP; acyl carrier protein;	-	-	-	-	-	-	-	Acyl carrier protein - Arabidopsis thaliana (Mouse-ear cress).	-					39546	79091PROKKA_05814	hypothetical protein	-	-	-	-	-	-	-	-	-	-	-	11
43443PROKKA_01502	acyl carrier protein	1	3	K02078	09100 Metabolism;9103 Lipid metabolism;00061 Fatty acid biosynthesis;acpP; acyl carrier protein;	-	-	-	-	-	-	-	-	-					39559	79117PROKKA_05827	hypothetical protein	-	-	-	-	-	-	-	-	-	-	-	11
46263PROKKA_02938	Acyl carrier protein	1	3	K02078	09100 Metabolism;9103 Lipid metabolism;00061 Fatty acid biosynthesis;acpP; acyl carrier protein;	-	-	-	-	-	-	-	Acyl carrier protein - Arabidopsis thaliana (Mouse-ear cress).	Helix-loop-helix DNA-binding domain					39560	79119PROKKA_05828	hypothetical protein	-	-	-	-	-	-	-	-	-	-	-	11
53247PROKKA_01153	Acyl carrier protein	1	3	K02078	09100 Metabolism;9103 Lipid metabolism;00061 Fatty acid biosynthesis;acpP; acyl carrier protein;	-	-	-	-	-	-	-	Acyl carrier protein - Arabidopsis thaliana (Mouse-ear cress).	Helix-loop-helix DNA-binding domain					39567	79133PROKKA_05835	hypothetical protein	-	-	-	-	-	-	-	-	-	-	-	11
55579PROKKA_02329	Acyl carrier protein	1	3	-	-	K03635	09100 Metabolism;9108 Metabolism of cofactors and vitamins;00790 Folate biosynthesis;MOCS2B, moaE; molybdopterin synthase catalytic subunit;[EC:2.8.1.12]	-	-	-	-	-	-	-					39576	79151PROKKA_05844	hypothetical protein	-	-	-	-	-	-	-	-	-	-	-	11
60243PROKKA_04669	acyl carrier protein	1	3	-	-	K02078	09100 Metabolism;9103 Lipid metabolism;00061 Fatty acid biosynthesis;acpP; acyl carrier protein;	-	-	-	-	-	-	-					39602	79203PROKKA_05870	hypothetical protein	-	-	-	-	-	-	-	-	-	-	-	11
60247PROKKA_04671	acyl carrier protein	1	3	-	-	K02078	09100 Metabolism;9103 Lipid metabolism;00061 Fatty acid biosynthesis;acpP; acyl carrier protein;	-	-	-	-	-	-	-					39621	79241PROKKA_05889	hypothetical protein	-	-	-	-	-	-	-	-	-	-	-	11
65089PROKKA_07098	acyl carrier protein	1	3	-	-	K02078	09100 Metabolism;9103 Lipid metabolism;00061 Fatty acid biosynthesis;acpP; acyl carrier protein;	-	-	-	-	-	-	-					39641	79281PROKKA_05909	hypothetical protein	-	-	-	-	-	-	-	-	-	-	-	11
84903PROKKA_02318	Acyl carrier protein	1	3	K02078	09100 Metabolism;9103 Lipid metabolism;00061 Fatty acid biosynthesis;acpP; acyl carrier protein;	-	-	-	-	-	-	-	Acyl carrier protein 1 - Chlamydomonas reinhardtii.	-					39647	79293PROKKA_05915	hypothetical protein	-	-	-	-	-	-	-	-	-	-	-	11
85655PROKKA_02703	acyl carrier protein	1	3	-	-	K02078	09100 Metabolism;9103 Lipid metabolism;00061 Fatty acid biosynthesis;acpP; acyl carrier protein;	-	-	-	-	-	-	-					39659	79317PROKKA_05927	hypothetical protein	-	-	-	-	-	-	-	-	-	-	-	11
86747PROKKA_03253	Acyl carrier protein	1	3	K02078	09100 Metabolism;9103 Lipid metabolism;00061 Fatty acid biosynthesis;acpP; acyl carrier protein;	-	-	-	-	-	-	-	Acyl carrier protein 1 - Chlamydomonas reinhardtii.	-					39668	79335PROKKA_05936	hypothetical protein	-	-	-	-	-	-	-	-	-	-	-	11
87803PROKKA_03788	acyl carrier protein	1	3	K02078	09100 Metabolism;9103 Lipid metabolism;00061 Fatty acid biosynthesis;acpP; acyl carrier protein;	-	-	-	-	-	-	-	Acyl carrier protein 1 - Chlamydomonas reinhardtii.	-					39679	79357PROKKA_05947	hypothetical protein	-	-	-	-	-	-	-	-	-	-	-	11
92779PROKKA_06297	acyl carrier protein	1	3	-	-	K02078	09100 Metabolism;9103 Lipid metabolism;00061 Fatty acid biosynthesis;acpP; acyl carrier protein;	-	-	-	-	-	-	-					39681	79361PROKKA_05949	hypothetical protein	-	-	-	-	-	-	-	-	-	-	-	11
92799PROKKA_06307	acyl carrier protein	1	3	K02078	09100 Metabolism;9103 Lipid metabolism;00061 Fatty acid biosynthesis;acpP; acyl carrier protein;	-	-	-	-	-	-	-	-	-					39694	79387PROKKA_05962	hypothetical protein	-	-	-	-	-	-	-	-	-	-	-	11
94297PROKKA_07067	Acyl carrier protein	1	3	K02078	09100 Metabolism;9103 Lipid metabolism;00061 Fatty acid biosynthesis;acpP; acyl carrier protein;	-	-	-	-	-	-	-	Acyl carrier protein 1 - Chlamydomonas reinhardtii.	-					39748	79495PROKKA_06016	hypothetical protein	-	-	-	-	-	-	-	-	-	-	-	11
95491PROKKA_07667	Acyl carrier protein	1	3	K02078	09100 Metabolism;9103 Lipid metabolism;00061 Fatty acid biosynthesis;acpP; acyl carrier protein;	-	-	-	-	-	-	-	Acyl carrier protein - Arabidopsis thaliana (Mouse-ear cress).	Helix-loop-helix DNA-binding domain					39752	79503PROKKA_06020	hypothetical protein	-	-	-	-	-	-	-	-	-	-	-	11
96493PROKKA_08174	Acyl carrier protein	1	3	K02078	09100 Metabolism;9103 Lipid metabolism;00061 Fatty acid biosynthesis;acpP; acyl carrier protein;	-	-	-	-	-	-	-	Acyl carrier protein - Arabidopsis thaliana (Mouse-ear cress).	Helix-loop-helix DNA-binding domain					39766	79531PROKKA_06034	hypothetical protein	-	-	-	-	-	-	-	-	-	-	-	11
111853PROKKA_02857	Acyl carrier protein	1	3	-	-	K02078	09100 Metabolism;9103 Lipid metabolism;00061 Fatty acid biosynthesis;acpP; acyl carrier protein;	-	-	-	-	-	-	-					39772	79543PROKKA_06040	hypothetical protein	-	-	-	-	-	-	-	-	-	-	-	11
117085PROKKA_02046	Acyl carrier protein	1	3	K02078	09100 Metabolism;9103 Lipid metabolism;00061 Fatty acid biosynthesis;acpP; acyl carrier protein;	-	-	-	-	-	-	-	Acyl carrier protein - Arabidopsis thaliana (Mouse-ear cress).	Helix-loop-helix DNA-binding domain					39788	79575PROKKA_06056	hypothetical protein	-	-	-	-	-	-	-	-	-	-	-	11
120209PROKKA_03634	Acyl carrier protein	1	3	K02078	09100 Metabolism;9103 Lipid metabolism;00061 Fatty acid biosynthesis;acpP; acyl carrier protein;	-	-	-	-	-	-	-	Acyl carrier protein - Arabidopsis thaliana (Mouse-ear cress).	Helix-loop-helix DNA-binding domain					39792	79583PROKKA_06060	hypothetical protein	-	-	-	-	-	-	-	-	-	-	-	11
125615PROKKA_06372	Acyl carrier protein	1	3	K02078	09100 Metabolism;9103 Lipid metabolism;00061 Fatty acid biosynthesis;acpP; acyl carrier protein;	-	-	-	-	-	-	-	Acyl carrier protein - Arabidopsis thaliana (Mouse-ear cress).	Helix-loop-helix DNA-binding domain					39794	79587PROKKA_06062	hypothetical protein	-	-	-	-	-	-	-	-	-	-	-	11
126485PROKKA_06817	Acyl carrier protein	1	3	K02078	09100 Metabolism;9103 Lipid metabolism;00061 Fatty acid biosynthesis;acpP; acyl carrier protein;	-	-	-	-	-	-	-	Acyl carrier protein - Arabidopsis thaliana (Mouse-ear cress).	Helix-loop-helix DNA-binding domain					39795	79589PROKKA_06063	hypothetical protein	-	-	-	-	-	-	-	-	-	-	-	11
127059PROKKA_00015	Acyl carrier protein	1	3	K02078	09100 Metabolism;9103 Lipid metabolism;00061 Fatty acid biosynthesis;acpP; acyl carrier protein;	-	-	-	-	-	-	-	-	-					39840	79679PROKKA_06108	hypothetical protein	-	-	-	-	-	-	-	-	-	-	-	11
128835PROKKA_00911	Acyl carrier protein	1	3	K02078	09100 Metabolism;9103 Lipid metabolism;00061 Fatty acid biosynthesis;acpP; acyl carrier protein;	-	-	-	-	-	-	-	Acyl carrier protein - Arabidopsis thaliana (Mouse-ear cress).	Helix-loop-helix DNA-binding domain					39876	79751PROKKA_06144	hypothetical protein	-	-	-	-	-	-	-	-	-	-	-	11
129563PROKKA_01278	acyl carrier protein	1	3	K02078	09100 Metabolism;9103 Lipid metabolism;00061 Fatty acid biosynthesis;acpP; acyl carrier protein;	-	-	-	-	-	-	-	Acyl carrier protein - Arabidopsis thaliana (Mouse-ear cress).	-					39891	79781PROKKA_06159	hypothetical protein	-	-	-	-	-	-	-	-	-	-	-	11
133221PROKKA_03132	acyl carrier protein	1	3	K02078	09100 Metabolism;9103 Lipid metabolism;00061 Fatty acid biosynthesis;acpP; acyl carrier protein;	-	-	-	-	-	-	-	-	-					39893	79785PROKKA_06161	hypothetical protein	-	-	-	-	-	-	-	-	-	-	-	11
134913PROKKA_03983	Acyl carrier protein	1	3	-	-	K02078	09100 Metabolism;9103 Lipid metabolism;00061 Fatty acid biosynthesis;acpP; acyl carrier protein;	-	-	-	-	-	-	-					39894	79787PROKKA_06162	hypothetical protein	-	-	-	-	-	-	-	-	-	-	-	11
145427PROKKA_02011	acyl carrier protein	1	3	K02078	09100 Metabolism;9103 Lipid metabolism;00061 Fatty acid biosynthesis;acpP; acyl carrier protein;	-	-	-	-	-	-	-	-	-					39900	79799PROKKA_06168	hypothetical protein	-	-	-	-	-	-	-	-	-	-	-	11
149517PROKKA_04071	acyl carrier protein	1	3	K02078	09100 Metabolism;9103 Lipid metabolism;00061 Fatty acid biosynthesis;acpP; acyl carrier protein;	-	-	-	-	-	-	-	-	-					39924	79847PROKKA_06193	hypothetical protein	-	-	-	-	-	-	-	-	-	-	-	11
161167PROKKA_02520	Acyl carrier protein	1	3	K02078	09100 Metabolism;9103 Lipid metabolism;00061 Fatty acid biosynthesis;acpP; acyl carrier protein;	-	-	-	-	-	-	-	Acyl carrier protein - Arabidopsis thaliana (Mouse-ear cress).	Helix-loop-helix DNA-binding domain					39932	79863PROKKA_06201	hypothetical protein	-	-	-	-	-	-	-	-	-	-	-	11
164525PROKKA_00910	Acyl carrier protein	1	3	K02078	09100 Metabolism;9103 Lipid metabolism;00061 Fatty acid biosynthesis;acpP; acyl carrier protein;	-	-	-	-	-	-	-	Acyl carrier protein - Arabidopsis thaliana (Mouse-ear cress).	Helix-loop-helix DNA-binding domain					39936	79871PROKKA_06205	hypothetical protein	-	-	-	-	-	-	-	-	-	-	-	11
169437PROKKA_03403	Acyl carrier protein	1	3	K02078	09100 Metabolism;9103 Lipid metabolism;00061 Fatty acid biosynthesis;acpP; acyl carrier protein;	-	-	-	-	-	-	-	-	-					39961	79921PROKKA_06230	hypothetical protein	-	-	-	-	-	-	-	-	-	-	-	11
169825PROKKA_03599	acyl carrier protein	1	3	-	-	K02078	09100 Metabolism;9103 Lipid metabolism;00061 Fatty acid biosynthesis;acpP; acyl carrier protein;	-	-	-	-	-	-	-					39968	79935PROKKA_06237	hypothetical protein	-	-	-	-	-	-	-	-	-	-	-	11
171119PROKKA_04252	acyl carrier protein	1	3	K02078	09100 Metabolism;9103 Lipid metabolism;00061 Fatty acid biosynthesis;acpP; acyl carrier protein;	-	-	-	-	-	-	-	Acyl carrier protein 1 - Chlamydomonas reinhardtii.	-					40008	80015PROKKA_06278	hypothetical protein	-	-	-	-	-	-	-	-	-	-	-	11
172953PROKKA_05176	Acyl carrier protein	1	3	K02078	09100 Metabolism;9103 Lipid metabolism;00061 Fatty acid biosynthesis;acpP; acyl carrier protein;	-	-	-	-	-	-	-	Acyl carrier protein - Arabidopsis thaliana (Mouse-ear cress).	Helix-loop-helix DNA-binding domain					40018	80035PROKKA_06288	hypothetical protein	-	-	-	-	-	-	-	-	-	-	-	11
181263PROKKA_00507	Acyl carrier protein	1	3	K02078	09100 Metabolism;9103 Lipid metabolism;00061 Fatty acid biosynthesis;acpP; acyl carrier protein;	-	-	-	-	-	-	-	Acyl carrier protein 1 - Chlamydomonas reinhardtii.	-					40021	80041PROKKA_06291	hypothetical protein	-	-	-	-	-	-	-	-	-	-	-	11
183157PROKKA_01466	Acyl carrier protein	1	3	K02078	09100 Metabolism;9103 Lipid metabolism;00061 Fatty acid biosynthesis;acpP; acyl carrier protein;	-	-	-	-	-	-	-	Acyl carrier protein - Arabidopsis thaliana (Mouse-ear cress).	Helix-loop-helix DNA-binding domain					40050	80099PROKKA_06320	hypothetical protein	-	-	-	-	-	-	-	-	-	-	-	11
187047PROKKA_00043	Acyl carrier protein	1	3	-	-	K16128	09100 Metabolism;9109 Metabolism of terpenoids and polyketides;01054 Nonribosomal peptide structures;mcyD; microcystin synthetase protein McyD;	-	-	-	-	-	-	-					40052	80103PROKKA_06322	hypothetical protein	-	-	-	-	-	-	-	-	-	-	-	11
192215PROKKA_02657	Acyl carrier protein	1	3	K02078	09100 Metabolism;9103 Lipid metabolism;00061 Fatty acid biosynthesis;acpP; acyl carrier protein;	-	-	-	-	-	-	-	Acyl carrier protein, mitochondrial - Neurospora crassa.	-					40073	80145PROKKA_06343	hypothetical protein	-	-	-	-	-	-	-	-	-	-	-	11
192531PROKKA_02816	acyl carrier protein	1	3	-	-	K02078	09100 Metabolism;9103 Lipid metabolism;00061 Fatty acid biosynthesis;acpP; acyl carrier protein;	-	-	-	-	-	-	-					40107	80213PROKKA_06377	hypothetical protein	-	-	-	-	-	-	-	-	-	-	-	11
197081PROKKA_00409	Acyl carrier protein	1	3	K02078	09100 Metabolism;9103 Lipid metabolism;00061 Fatty acid biosynthesis;acpP; acyl carrier protein;	-	-	-	-	-	-	-	Acyl carrier protein 1 - Chlamydomonas reinhardtii.	Helix-loop-helix DNA-binding domain					40133	80265PROKKA_06403	hypothetical protein	-	-	-	-	-	-	-	-	-	-	-	11
200343PROKKA_02063	acyl carrier protein	1	3	K02078	09100 Metabolism;9103 Lipid metabolism;00061 Fatty acid biosynthesis;acpP; acyl carrier protein;	-	-	-	-	-	-	-	Acyl carrier protein - Arabidopsis thaliana (Mouse-ear cress).	-					40134	80267PROKKA_06404	hypothetical protein	-	-	-	-	-	-	-	-	-	-	-	11
209825PROKKA_02100	Acyl carrier protein	1	3	K02078	09100 Metabolism;9103 Lipid metabolism;00061 Fatty acid biosynthesis;acpP; acyl carrier protein;	-	-	-	-	-	-	-	Acyl carrier protein - Arabidopsis thaliana (Mouse-ear cress).	Helix-loop-helix DNA-binding domain					40166	80331PROKKA_06436	hypothetical protein	-	-	-	-	-	-	-	-	-	-	-	11
217049PROKKA_00376	Acyl carrier protein	1	3	K02078	09100 Metabolism;9103 Lipid metabolism;00061 Fatty acid biosynthesis;acpP; acyl carrier protein;	-	-	-	-	-	-	-	Acyl carrier protein - Arabidopsis thaliana (Mouse-ear cress).	Helix-loop-helix DNA-binding domain					40175	80349PROKKA_00001	hypothetical protein	-	-	-	-	-	-	-	-	-	-	-	11
217419PROKKA_00564	Acyl carrier protein	1	3	K02078	09100 Metabolism;9103 Lipid metabolism;00061 Fatty acid biosynthesis;acpP; acyl carrier protein;	-	-	-	-	-	-	-	Acyl carrier protein, mitochondrial - Neurospora crassa.	-					40246	80491PROKKA_00072	hypothetical protein	-	-	-	-	-	-	-	-	-	-	-	11
221751PROKKA_00238	Acyl carrier protein	1	3	K02078	09100 Metabolism;9103 Lipid metabolism;00061 Fatty acid biosynthesis;acpP; acyl carrier protein;	-	-	-	-	-	-	-	-	-					40247	80493PROKKA_00073	hypothetical protein	-	-	-	-	-	-	-	-	-	-	-	11
225537PROKKA_02158	Acyl carrier protein	1	3	K02078	09100 Metabolism;9103 Lipid metabolism;00061 Fatty acid biosynthesis;acpP; acyl carrier protein;	-	-	-	-	-	-	-	Acyl carrier protein - Arabidopsis thaliana (Mouse-ear cress).	Helix-loop-helix DNA-binding domain					40282	80563PROKKA_00109	hypothetical protein	-	-	-	-	-	-	-	-	-	-	-	11
855PROKKA_00431	Acyl-[acyl-carrier-protein]--UDP-N-acetylglucosamine O-acyltransferase	4	rare	K00677	09100 Metabolism;9107 Glycan biosynthesis and metabolism;00540 Lipopolysaccharide biosynthesis;lpxA; UDP-N-acetylglucosamine acyltransferase;[EC:2.3.1.129]	-	-	-	-	-	-	-	-	-					40302	80603PROKKA_00135	hypothetical protein	-	-	-	-	-	-	-	-	-	-	-	11
3145PROKKA_01589	Acyl-[acyl-carrier-protein]--UDP-N-acetylglucosamine O-acyltransferase	4	rare	K00677	09100 Metabolism;9107 Glycan biosynthesis and metabolism;00540 Lipopolysaccharide biosynthesis;lpxA; UDP-N-acetylglucosamine acyltransferase;[EC:2.3.1.129]	-	-	-	-	-	-	-	-	-					40303	80605PROKKA_00136	hypothetical protein	-	-	-	-	-	-	-	-	-	-	-	11
7631PROKKA_00551	Acyl-[acyl-carrier-protein]--UDP-N-acetylglucosamine O-acyltransferase	4	rare	K00677	09100 Metabolism;9107 Glycan biosynthesis and metabolism;00540 Lipopolysaccharide biosynthesis;lpxA; UDP-N-acetylglucosamine acyltransferase;[EC:2.3.1.129]	-	-	-	-	-	-	-	-	-					40394	80787PROKKA_00227	hypothetical protein	-	-	-	-	-	-	-	-	-	-	-	11
8773PROKKA_01135	Acyl-[acyl-carrier-protein]--UDP-N-acetylglucosamine O-acyltransferase	4	rare	K00677	09100 Metabolism;9107 Glycan biosynthesis and metabolism;00540 Lipopolysaccharide biosynthesis;lpxA; UDP-N-acetylglucosamine acyltransferase;[EC:2.3.1.129]	-	-	-	-	-	-	-	-	-					40432	80863PROKKA_00265	hypothetical protein	-	-	-	-	-	-	-	-	-	-	-	11
10485PROKKA_02005	Acyl-[acyl-carrier-protein]--UDP-N-acetylglucosamine O-acyltransferase	4	rare	K00677	09100 Metabolism;9107 Glycan biosynthesis and metabolism;00540 Lipopolysaccharide biosynthesis;lpxA; UDP-N-acetylglucosamine acyltransferase;[EC:2.3.1.129]	-	-	-	-	-	-	-	-	-					40439	80877PROKKA_00272	hypothetical protein	-	-	-	-	-	-	-	-	-	-	-	11
15665PROKKA_04618	Acyl-[acyl-carrier-protein]--UDP-N-acetylglucosamine O-acyltransferase	4	rare	K00677	09100 Metabolism;9107 Glycan biosynthesis and metabolism;00540 Lipopolysaccharide biosynthesis;lpxA; UDP-N-acetylglucosamine acyltransferase;[EC:2.3.1.129]	-	-	-	-	-	-	-	-	-					40442	80883PROKKA_00275	hypothetical protein	-	-	-	-	-	-	-	-	-	-	-	11
19827PROKKA_06708	Acyl-[acyl-carrier-protein]--UDP-N-acetylglucosamine O-acyltransferase	4	rare	K00677	09100 Metabolism;9107 Glycan biosynthesis and metabolism;00540 Lipopolysaccharide biosynthesis;lpxA; UDP-N-acetylglucosamine acyltransferase;[EC:2.3.1.129]	-	-	-	-	-	-	-	-	-					40443	80885PROKKA_00276	hypothetical protein	-	-	-	-	-	-	-	-	-	-	-	11
36789PROKKA_08165	Acyl-[acyl-carrier-protein]--UDP-N-acetylglucosamine O-acyltransferase	4	rare	K00677	09100 Metabolism;9107 Glycan biosynthesis and metabolism;00540 Lipopolysaccharide biosynthesis;lpxA; UDP-N-acetylglucosamine acyltransferase;[EC:2.3.1.129]	-	-	-	-	-	-	-	-	-					40448	80895PROKKA_00281	hypothetical protein	-	-	-	-	-	-	-	-	-	-	-	11
43565PROKKA_01564	Acyl-[acyl-carrier-protein]--UDP-N-acetylglucosamine O-acyltransferase	4	rare	K00677	09100 Metabolism;9107 Glycan biosynthesis and metabolism;00540 Lipopolysaccharide biosynthesis;lpxA; UDP-N-acetylglucosamine acyltransferase;[EC:2.3.1.129]	-	-	-	-	-	-	-	-	-					40456	80911PROKKA_00289	hypothetical protein	-	-	-	-	-	-	-	-	-	-	-	11
44499PROKKA_02044	Acyl-[acyl-carrier-protein]--UDP-N-acetylglucosamine O-acyltransferase	4	rare	K00677	09100 Metabolism;9107 Glycan biosynthesis and metabolism;00540 Lipopolysaccharide biosynthesis;lpxA; UDP-N-acetylglucosamine acyltransferase;[EC:2.3.1.129]	-	-	-	-	-	-	-	-	-					40505	81009PROKKA_00338	hypothetical protein	-	-	-	-	-	-	-	-	-	-	-	11
46449PROKKA_03035	Acyl-[acyl-carrier-protein]--UDP-N-acetylglucosamine O-acyltransferase	4	rare	K00677	09100 Metabolism;9107 Glycan biosynthesis and metabolism;00540 Lipopolysaccharide biosynthesis;lpxA; UDP-N-acetylglucosamine acyltransferase;[EC:2.3.1.129]	-	-	-	-	-	-	-	-	-					40571	81141PROKKA_00406	hypothetical protein	-	-	-	-	-	-	-	-	-	-	-	11
55147PROKKA_02113	Acyl-[acyl-carrier-protein]--UDP-N-acetylglucosamine O-acyltransferase	4	rare	K00677	09100 Metabolism;9107 Glycan biosynthesis and metabolism;00540 Lipopolysaccharide biosynthesis;lpxA; UDP-N-acetylglucosamine acyltransferase;[EC:2.3.1.129]	-	-	-	-	-	-	-	-	-					40574	81147PROKKA_00409	hypothetical protein	-	-	-	-	-	-	-	-	-	-	-	11
55149PROKKA_02114	Acyl-[acyl-carrier-protein]--UDP-N-acetylglucosamine O-acyltransferase	4	rare	K00677	09100 Metabolism;9107 Glycan biosynthesis and metabolism;00540 Lipopolysaccharide biosynthesis;lpxA; UDP-N-acetylglucosamine acyltransferase;[EC:2.3.1.129]	-	-	-	-	-	-	-	-	-					40615	81229PROKKA_00450	hypothetical protein	-	-	-	-	-	-	-	-	-	-	-	11
58251PROKKA_03671	Acyl-[acyl-carrier-protein]--UDP-N-acetylglucosamine O-acyltransferase	4	rare	K00677	09100 Metabolism;9107 Glycan biosynthesis and metabolism;00540 Lipopolysaccharide biosynthesis;lpxA; UDP-N-acetylglucosamine acyltransferase;[EC:2.3.1.129]	-	-	-	-	-	-	-	-	-					40645	81289PROKKA_00481	hypothetical protein	-	-	-	-	-	-	-	-	-	-	-	11
60341PROKKA_04718	Acyl-[acyl-carrier-protein]--UDP-N-acetylglucosamine O-acyltransferase	4	rare	K00677	09100 Metabolism;9107 Glycan biosynthesis and metabolism;00540 Lipopolysaccharide biosynthesis;lpxA; UDP-N-acetylglucosamine acyltransferase;[EC:2.3.1.129]	-	-	-	-	-	-	-	-	-					40688	81375PROKKA_00526	hypothetical protein	-	-	-	-	-	-	-	-	-	-	-	11
61227PROKKA_05161	Acyl-[acyl-carrier-protein]--UDP-N-acetylglucosamine O-acyltransferase	4	rare	K00677	09100 Metabolism;9107 Glycan biosynthesis and metabolism;00540 Lipopolysaccharide biosynthesis;lpxA; UDP-N-acetylglucosamine acyltransferase;[EC:2.3.1.129]	-	-	-	-	-	-	-	-	-					40723	81445PROKKA_00561	hypothetical protein	-	-	-	-	-	-	-	-	-	-	-	11
76897PROKKA_04713	Acyl-[acyl-carrier-protein]--UDP-N-acetylglucosamine O-acyltransferase	4	rare	K00677	09100 Metabolism;9107 Glycan biosynthesis and metabolism;00540 Lipopolysaccharide biosynthesis;lpxA; UDP-N-acetylglucosamine acyltransferase;[EC:2.3.1.129]	-	-	-	-	-	-	-	-	-					40745	81489PROKKA_00583	hypothetical protein	-	-	-	-	-	-	-	-	-	-	-	11
82237PROKKA_00967	Acyl-[acyl-carrier-protein]--UDP-N-acetylglucosamine O-acyltransferase	4	rare	K00677	09100 Metabolism;9107 Glycan biosynthesis and metabolism;00540 Lipopolysaccharide biosynthesis;lpxA; UDP-N-acetylglucosamine acyltransferase;[EC:2.3.1.129]	-	-	-	-	-	-	-	-	-					40807	81613PROKKA_00645	hypothetical protein	-	-	-	-	-	-	-	-	-	-	-	11
85933PROKKA_02843	Acyl-[acyl-carrier-protein]--UDP-N-acetylglucosamine O-acyltransferase	4	rare	K00677	09100 Metabolism;9107 Glycan biosynthesis and metabolism;00540 Lipopolysaccharide biosynthesis;lpxA; UDP-N-acetylglucosamine acyltransferase;[EC:2.3.1.129]	-	-	-	-	-	-	-	-	-					40846	81691PROKKA_00686	hypothetical protein	-	-	-	-	-	-	-	-	-	-	-	11
93599PROKKA_06713	Acyl-[acyl-carrier-protein]--UDP-N-acetylglucosamine O-acyltransferase	4	rare	K00677	09100 Metabolism;9107 Glycan biosynthesis and metabolism;00540 Lipopolysaccharide biosynthesis;lpxA; UDP-N-acetylglucosamine acyltransferase;[EC:2.3.1.129]	-	-	-	-	-	-	-	-	-					40860	81719PROKKA_00700	hypothetical protein	-	-	-	-	-	-	-	-	-	-	-	11
94081PROKKA_06957	Acyl-[acyl-carrier-protein]--UDP-N-acetylglucosamine O-acyltransferase	4	rare	K00677	09100 Metabolism;9107 Glycan biosynthesis and metabolism;00540 Lipopolysaccharide biosynthesis;lpxA; UDP-N-acetylglucosamine acyltransferase;[EC:2.3.1.129]	-	-	-	-	-	-	-	-	-					40871	81741PROKKA_00711	hypothetical protein	-	-	-	-	-	-	-	-	-	-	-	11
96871PROKKA_08364	Acyl-[acyl-carrier-protein]--UDP-N-acetylglucosamine O-acyltransferase	4	rare	K00677	09100 Metabolism;9107 Glycan biosynthesis and metabolism;00540 Lipopolysaccharide biosynthesis;lpxA; UDP-N-acetylglucosamine acyltransferase;[EC:2.3.1.129]	-	-	-	-	-	-	-	-	-					40916	81831PROKKA_00758	hypothetical protein	-	-	-	-	-	-	-	-	-	-	-	11
101017PROKKA_10454	Acyl-[acyl-carrier-protein]--UDP-N-acetylglucosamine O-acyltransferase	4	rare	K00677	09100 Metabolism;9107 Glycan biosynthesis and metabolism;00540 Lipopolysaccharide biosynthesis;lpxA; UDP-N-acetylglucosamine acyltransferase;[EC:2.3.1.129]	-	-	-	-	-	-	-	-	-					40917	81833PROKKA_00759	hypothetical protein	-	-	-	-	-	-	-	-	-	-	-	11
102485PROKKA_11194	Acyl-[acyl-carrier-protein]--UDP-N-acetylglucosamine O-acyltransferase	4	rare	K00677	09100 Metabolism;9107 Glycan biosynthesis and metabolism;00540 Lipopolysaccharide biosynthesis;lpxA; UDP-N-acetylglucosamine acyltransferase;[EC:2.3.1.129]	-	-	-	-	-	-	-	-	-					40925	81849PROKKA_00767	hypothetical protein	-	-	-	-	-	-	-	-	-	-	-	11
103957PROKKA_11937	Acyl-[acyl-carrier-protein]--UDP-N-acetylglucosamine O-acyltransferase	4	rare	K00677	09100 Metabolism;9107 Glycan biosynthesis and metabolism;00540 Lipopolysaccharide biosynthesis;lpxA; UDP-N-acetylglucosamine acyltransferase;[EC:2.3.1.129]	-	-	-	-	-	-	-	-	-					40948	81895PROKKA_00791	hypothetical protein	-	-	-	-	-	-	-	-	-	-	-	11
104173PROKKA_12046	Acyl-[acyl-carrier-protein]--UDP-N-acetylglucosamine O-acyltransferase	4	rare	K00677	09100 Metabolism;9107 Glycan biosynthesis and metabolism;00540 Lipopolysaccharide biosynthesis;lpxA; UDP-N-acetylglucosamine acyltransferase;[EC:2.3.1.129]	-	-	-	-	-	-	-	-	-					40956	81911PROKKA_00799	hypothetical protein	-	-	-	-	-	-	-	-	-	-	-	11
107603PROKKA_00722	Acyl-[acyl-carrier-protein]--UDP-N-acetylglucosamine O-acyltransferase	4	rare	K00677	09100 Metabolism;9107 Glycan biosynthesis and metabolism;00540 Lipopolysaccharide biosynthesis;lpxA; UDP-N-acetylglucosamine acyltransferase;[EC:2.3.1.129]	-	-	-	-	-	-	-	-	-					40957	81913PROKKA_00801	hypothetical protein	-	-	-	-	-	-	-	-	-	-	-	11
113671PROKKA_00310	Acyl-[acyl-carrier-protein]--UDP-N-acetylglucosamine O-acyltransferase	4	rare	K00677	09100 Metabolism;9107 Glycan biosynthesis and metabolism;00540 Lipopolysaccharide biosynthesis;lpxA; UDP-N-acetylglucosamine acyltransferase;[EC:2.3.1.129]	-	-	-	-	-	-	-	-	-					40977	81953PROKKA_00821	hypothetical protein	-	-	-	-	-	-	-	-	-	-	-	11
114551PROKKA_00760	Acyl-[acyl-carrier-protein]--UDP-N-acetylglucosamine O-acyltransferase	4	rare	K00677	09100 Metabolism;9107 Glycan biosynthesis and metabolism;00540 Lipopolysaccharide biosynthesis;lpxA; UDP-N-acetylglucosamine acyltransferase;[EC:2.3.1.129]	-	-	-	-	-	-	-	-	-					40978	81955PROKKA_00822	hypothetical protein	-	-	-	-	-	-	-	-	-	-	-	11
116827PROKKA_01915	Acyl-[acyl-carrier-protein]--UDP-N-acetylglucosamine O-acyltransferase	4	rare	K00677	09100 Metabolism;9107 Glycan biosynthesis and metabolism;00540 Lipopolysaccharide biosynthesis;lpxA; UDP-N-acetylglucosamine acyltransferase;[EC:2.3.1.129]	-	-	-	-	-	-	-	-	-					41009	82017PROKKA_00853	hypothetical protein	-	-	-	-	-	-	-	-	-	-	-	11
118227PROKKA_02635	Acyl-[acyl-carrier-protein]--UDP-N-acetylglucosamine O-acyltransferase	4	rare	K00677	09100 Metabolism;9107 Glycan biosynthesis and metabolism;00540 Lipopolysaccharide biosynthesis;lpxA; UDP-N-acetylglucosamine acyltransferase;[EC:2.3.1.129]	-	-	-	-	-	-	-	-	-					41023	82045PROKKA_00868	hypothetical protein	-	-	-	-	-	-	-	-	-	-	-	11
118773PROKKA_02911	Acyl-[acyl-carrier-protein]--UDP-N-acetylglucosamine O-acyltransferase	4	rare	K00677	09100 Metabolism;9107 Glycan biosynthesis and metabolism;00540 Lipopolysaccharide biosynthesis;lpxA; UDP-N-acetylglucosamine acyltransferase;[EC:2.3.1.129]	-	-	-	-	-	-	-	-	-					41034	82067PROKKA_00879	hypothetical protein	-	-	-	-	-	-	-	-	-	-	-	11
121721PROKKA_04401	Acyl-[acyl-carrier-protein]--UDP-N-acetylglucosamine O-acyltransferase	4	rare	K00677	09100 Metabolism;9107 Glycan biosynthesis and metabolism;00540 Lipopolysaccharide biosynthesis;lpxA; UDP-N-acetylglucosamine acyltransferase;[EC:2.3.1.129]	-	-	-	-	-	-	-	-	-					41083	82165PROKKA_00930	hypothetical protein	-	-	-	-	-	-	-	-	-	-	-	11
121723PROKKA_04402	Acyl-[acyl-carrier-protein]--UDP-N-acetylglucosamine O-acyltransferase	4	rare	K00677	09100 Metabolism;9107 Glycan biosynthesis and metabolism;00540 Lipopolysaccharide biosynthesis;lpxA; UDP-N-acetylglucosamine acyltransferase;[EC:2.3.1.129]	-	-	-	-	-	-	-	-	-					41084	82167PROKKA_00931	hypothetical protein	-	-	-	-	-	-	-	-	-	-	-	11
121847PROKKA_04465	Acyl-[acyl-carrier-protein]--UDP-N-acetylglucosamine O-acyltransferase	4	rare	K00677	09100 Metabolism;9107 Glycan biosynthesis and metabolism;00540 Lipopolysaccharide biosynthesis;lpxA; UDP-N-acetylglucosamine acyltransferase;[EC:2.3.1.129]	-	-	-	-	-	-	-	-	-					41108	82215PROKKA_00956	hypothetical protein	-	-	-	-	-	-	-	-	-	-	-	11
125209PROKKA_06169	Acyl-[acyl-carrier-protein]--UDP-N-acetylglucosamine O-acyltransferase	4	rare	K00677	09100 Metabolism;9107 Glycan biosynthesis and metabolism;00540 Lipopolysaccharide biosynthesis;lpxA; UDP-N-acetylglucosamine acyltransferase;[EC:2.3.1.129]	-	-	-	-	-	-	-	-	-					41126	82251PROKKA_00974	hypothetical protein	-	-	-	-	-	-	-	-	-	-	-	11
130189PROKKA_01595	Acyl-[acyl-carrier-protein]--UDP-N-acetylglucosamine O-acyltransferase	4	rare	K00677	09100 Metabolism;9107 Glycan biosynthesis and metabolism;00540 Lipopolysaccharide biosynthesis;lpxA; UDP-N-acetylglucosamine acyltransferase;[EC:2.3.1.129]	-	-	-	-	-	-	-	-	-					41141	82281PROKKA_00989	hypothetical protein	-	-	-	-	-	-	-	-	-	-	-	11
130191PROKKA_01596	Acyl-[acyl-carrier-protein]--UDP-N-acetylglucosamine O-acyltransferase	4	rare	K00677	09100 Metabolism;9107 Glycan biosynthesis and metabolism;00540 Lipopolysaccharide biosynthesis;lpxA; UDP-N-acetylglucosamine acyltransferase;[EC:2.3.1.129]	-	-	-	-	-	-	-	-	-					41177	82353PROKKA_01025	hypothetical protein	-	-	-	-	-	-	-	-	-	-	-	11
134257PROKKA_03654	Acyl-[acyl-carrier-protein]--UDP-N-acetylglucosamine O-acyltransferase	4	rare	K00677	09100 Metabolism;9107 Glycan biosynthesis and metabolism;00540 Lipopolysaccharide biosynthesis;lpxA; UDP-N-acetylglucosamine acyltransferase;[EC:2.3.1.129]	-	-	-	-	-	-	-	-	-					41190	82379PROKKA_01038	hypothetical protein	-	-	-	-	-	-	-	-	-	-	-	11
135747PROKKA_04405	Acyl-[acyl-carrier-protein]--UDP-N-acetylglucosamine O-acyltransferase	4	rare	K00677	09100 Metabolism;9107 Glycan biosynthesis and metabolism;00540 Lipopolysaccharide biosynthesis;lpxA; UDP-N-acetylglucosamine acyltransferase;[EC:2.3.1.129]	-	-	-	-	-	-	-	-	-					41191	82381PROKKA_01039	hypothetical protein	-	-	-	-	-	-	-	-	-	-	-	11
137331PROKKA_05199	Acyl-[acyl-carrier-protein]--UDP-N-acetylglucosamine O-acyltransferase	4	rare	K00677	09100 Metabolism;9107 Glycan biosynthesis and metabolism;00540 Lipopolysaccharide biosynthesis;lpxA; UDP-N-acetylglucosamine acyltransferase;[EC:2.3.1.129]	-	-	-	-	-	-	-	-	-					41194	82387PROKKA_01042	hypothetical protein	-	-	-	-	-	-	-	-	-	-	-	11
158555PROKKA_01192	Acyl-[acyl-carrier-protein]--UDP-N-acetylglucosamine O-acyltransferase	4	rare	K00677	09100 Metabolism;9107 Glycan biosynthesis and metabolism;00540 Lipopolysaccharide biosynthesis;lpxA; UDP-N-acetylglucosamine acyltransferase;[EC:2.3.1.129]	-	-	-	-	-	-	-	-	-					41198	82395PROKKA_01046	hypothetical protein	-	-	-	-	-	-	-	-	-	-	-	11
160689PROKKA_02273	Acyl-[acyl-carrier-protein]--UDP-N-acetylglucosamine O-acyltransferase	4	rare	K00677	09100 Metabolism;9107 Glycan biosynthesis and metabolism;00540 Lipopolysaccharide biosynthesis;lpxA; UDP-N-acetylglucosamine acyltransferase;[EC:2.3.1.129]	-	-	-	-	-	-	Uroporphyrinogen-III synthase HemD	-	-					41224	82447PROKKA_01073	hypothetical protein	-	-	-	-	-	-	-	-	-	-	-	11
163531PROKKA_00407	Acyl-[acyl-carrier-protein]--UDP-N-acetylglucosamine O-acyltransferase	4	rare	K00677	09100 Metabolism;9107 Glycan biosynthesis and metabolism;00540 Lipopolysaccharide biosynthesis;lpxA; UDP-N-acetylglucosamine acyltransferase;[EC:2.3.1.129]	-	-	-	-	-	-	-	-	-					41237	82473PROKKA_01086	hypothetical protein	-	-	-	-	-	-	-	-	-	-	-	11
168187PROKKA_02774	Acyl-[acyl-carrier-protein]--UDP-N-acetylglucosamine O-acyltransferase	4	rare	K00677	09100 Metabolism;9107 Glycan biosynthesis and metabolism;00540 Lipopolysaccharide biosynthesis;lpxA; UDP-N-acetylglucosamine acyltransferase;[EC:2.3.1.129]	-	-	-	-	-	-	-	-	-					41276	82551PROKKA_01125	hypothetical protein	-	-	-	-	-	-	-	-	-	-	-	11
169763PROKKA_03568	Acyl-[acyl-carrier-protein]--UDP-N-acetylglucosamine O-acyltransferase	4	rare	K00677	09100 Metabolism;9107 Glycan biosynthesis and metabolism;00540 Lipopolysaccharide biosynthesis;lpxA; UDP-N-acetylglucosamine acyltransferase;[EC:2.3.1.129]	-	-	-	-	-	-	-	-	-					41284	82567PROKKA_01133	hypothetical protein	-	-	-	-	-	-	-	-	-	-	-	11
171069PROKKA_04226	Acyl-[acyl-carrier-protein]--UDP-N-acetylglucosamine O-acyltransferase	4	rare	K00677	09100 Metabolism;9107 Glycan biosynthesis and metabolism;00540 Lipopolysaccharide biosynthesis;lpxA; UDP-N-acetylglucosamine acyltransferase;[EC:2.3.1.129]	-	-	-	-	-	-	-	-	-					41310	82619PROKKA_01159	hypothetical protein	-	-	-	-	-	-	-	-	-	-	-	11
184527PROKKA_02165	Acyl-[acyl-carrier-protein]--UDP-N-acetylglucosamine O-acyltransferase	4	rare	K00677	09100 Metabolism;9107 Glycan biosynthesis and metabolism;00540 Lipopolysaccharide biosynthesis;lpxA; UDP-N-acetylglucosamine acyltransferase;[EC:2.3.1.129]	-	-	-	-	-	-	-	-	-					41312	82623PROKKA_01162	hypothetical protein	-	-	-	-	-	-	-	-	-	-	-	11
184917PROKKA_02363	Acyl-[acyl-carrier-protein]--UDP-N-acetylglucosamine O-acyltransferase	4	rare	K00677	09100 Metabolism;9107 Glycan biosynthesis and metabolism;00540 Lipopolysaccharide biosynthesis;lpxA; UDP-N-acetylglucosamine acyltransferase;[EC:2.3.1.129]	-	-	-	-	-	-	-	-	-					41324	82647PROKKA_01174	hypothetical protein	-	-	-	-	-	-	-	-	-	-	-	11
192051PROKKA_02575	Acyl-[acyl-carrier-protein]--UDP-N-acetylglucosamine O-acyltransferase	4	rare	K00677	09100 Metabolism;9107 Glycan biosynthesis and metabolism;00540 Lipopolysaccharide biosynthesis;lpxA; UDP-N-acetylglucosamine acyltransferase;[EC:2.3.1.129]	-	-	-	-	-	-	-	-	-					41325	82649PROKKA_01175	hypothetical protein	-	-	-	-	-	-	-	-	-	-	-	11
197517PROKKA_00629	Acyl-[acyl-carrier-protein]--UDP-N-acetylglucosamine O-acyltransferase	4	rare	K00677	09100 Metabolism;9107 Glycan biosynthesis and metabolism;00540 Lipopolysaccharide biosynthesis;lpxA; UDP-N-acetylglucosamine acyltransferase;[EC:2.3.1.129]	-	-	-	-	-	-	-	-	-					41328	82655PROKKA_01178	hypothetical protein	-	-	-	-	-	-	-	-	-	-	-	11
198251PROKKA_01001	Acyl-[acyl-carrier-protein]--UDP-N-acetylglucosamine O-acyltransferase	4	rare	K00677	09100 Metabolism;9107 Glycan biosynthesis and metabolism;00540 Lipopolysaccharide biosynthesis;lpxA; UDP-N-acetylglucosamine acyltransferase;[EC:2.3.1.129]	-	-	-	-	-	-	-	-	-					41336	82671PROKKA_01186	hypothetical protein	-	-	-	-	-	-	-	-	-	-	-	11
208927PROKKA_01646	Acyl-[acyl-carrier-protein]--UDP-N-acetylglucosamine O-acyltransferase	4	rare	K00677	09100 Metabolism;9107 Glycan biosynthesis and metabolism;00540 Lipopolysaccharide biosynthesis;lpxA; UDP-N-acetylglucosamine acyltransferase;[EC:2.3.1.129]	-	-	-	-	-	-	-	-	-					41342	82683PROKKA_01195	hypothetical protein	-	-	-	-	-	-	-	-	-	-	-	11
209159PROKKA_01766	Acyl-[acyl-carrier-protein]--UDP-N-acetylglucosamine O-acyltransferase	4	rare	K00677	09100 Metabolism;9107 Glycan biosynthesis and metabolism;00540 Lipopolysaccharide biosynthesis;lpxA; UDP-N-acetylglucosamine acyltransferase;[EC:2.3.1.129]	-	-	-	-	-	-	-	-	-					41343	82685PROKKA_01196	hypothetical protein	-	-	-	-	-	-	-	-	-	-	-	11
214239PROKKA_00237	Acyl-[acyl-carrier-protein]--UDP-N-acetylglucosamine O-acyltransferase	4	rare	K00677	09100 Metabolism;9107 Glycan biosynthesis and metabolism;00540 Lipopolysaccharide biosynthesis;lpxA; UDP-N-acetylglucosamine acyltransferase;[EC:2.3.1.129]	-	-	-	-	-	-	-	-	-					41404	82807PROKKA_01257	hypothetical protein	-	-	-	-	-	-	-	-	-	-	-	11
216469PROKKA_00081	Acyl-[acyl-carrier-protein]--UDP-N-acetylglucosamine O-acyltransferase	4	rare	K00677	09100 Metabolism;9107 Glycan biosynthesis and metabolism;00540 Lipopolysaccharide biosynthesis;lpxA; UDP-N-acetylglucosamine acyltransferase;[EC:2.3.1.129]	-	-	-	-	-	-	-	-	-					41410	82819PROKKA_01263	hypothetical protein	-	-	-	-	-	-	-	-	-	-	-	11
218095PROKKA_00909	Acyl-[acyl-carrier-protein]--UDP-N-acetylglucosamine O-acyltransferase	4	rare	K00677	09100 Metabolism;9107 Glycan biosynthesis and metabolism;00540 Lipopolysaccharide biosynthesis;lpxA; UDP-N-acetylglucosamine acyltransferase;[EC:2.3.1.129]	-	-	-	-	-	-	-	-	-					41415	82829PROKKA_01268	hypothetical protein	-	-	-	-	-	-	-	-	-	-	-	11
222677PROKKA_00704	Acyl-[acyl-carrier-protein]--UDP-N-acetylglucosamine O-acyltransferase	4	rare	K00677	09100 Metabolism;9107 Glycan biosynthesis and metabolism;00540 Lipopolysaccharide biosynthesis;lpxA; UDP-N-acetylglucosamine acyltransferase;[EC:2.3.1.129]	-	-	CE11 UDP-3-0-acyl N-acetylglucosamine deacetylase (EC 3.5.1.108).	-	-	-	-	-	-					41439	82877PROKKA_01292	hypothetical protein	-	-	-	-	-	-	-	-	-	-	-	11
226721PROKKA_02758	Acyl-[acyl-carrier-protein]--UDP-N-acetylglucosamine O-acyltransferase	4	rare	K00677	09100 Metabolism;9107 Glycan biosynthesis and metabolism;00540 Lipopolysaccharide biosynthesis;lpxA; UDP-N-acetylglucosamine acyltransferase;[EC:2.3.1.129]	-	-	-	-	-	-	-	-	-					41441	82881PROKKA_01294	hypothetical protein	-	-	-	-	-	-	-	-	-	-	-	11
21091PROKKA_00256	Acyl-CoA dehydrogenase	6	rare	-	-	K00248	09100 Metabolism;9101 Carbohydrate metabolism;00640 Propanoate metabolism;ACADS, bcd; butyryl-CoA dehydrogenase;[EC:1.3.8.1]	CE8 pectin methylesterase (EC 3.1.1.11).	-	-	-	-	-	-					41450	82899PROKKA_01303	hypothetical protein	-	-	-	-	-	-	-	-	-	-	-	11
121727PROKKA_04404	Acyl-CoA dehydrogenase	6	rare	-	-	-	-	-	-	-	-	-	-	-					41456	82911PROKKA_01309	hypothetical protein	-	-	-	-	-	-	-	-	-	-	-	11
133657PROKKA_03350	Acyl-CoA dehydrogenase	6	rare	-	-	-	-	-	-	-	-	Tetratricopeptide repeat	-	-					41469	82937PROKKA_01322	hypothetical protein	-	-	-	-	-	-	-	-	-	-	-	11
113639PROKKA_00294	Acyl-CoA reductase (LuxC)	rare	rare	-	-	K03147	09100 Metabolism;9108 Metabolism of cofactors and vitamins;00730 Thiamine metabolism;thiC; phosphomethylpyrimidine synthase;[EC:4.1.99.17]	-	-	-	-	-	-	-					41490	82979PROKKA_01343	hypothetical protein	-	-	-	-	-	-	-	-	-	-	-	11
117587PROKKA_02302	Acyl-CoA reductase (LuxC)	rare	rare	-	-	-	-	-	-	-	-	-	-	-					41496	82991PROKKA_01351	hypothetical protein	-	-	-	-	-	-	-	-	-	-	-	11
3549PROKKA_01795	acyl-CoA synthetase	rare	rare	K01897	09100 Metabolism;9103 Lipid metabolism;00061 Fatty acid biosynthesis;ACSL, fadD; long-chain acyl-CoA synthetase;[EC:6.2.1.3]	-	-	-	-	-	-	-	-	-					41505	83009PROKKA_01360	hypothetical protein	-	-	-	-	-	-	-	-	-	-	-	11
30805PROKKA_05155	acyl-CoA synthetase	rare	rare	K03821	09100 Metabolism;9101 Carbohydrate metabolism;00650 Butanoate metabolism;phbC, phaC; polyhydroxyalkanoate synthase subunit PhaC;[EC:2.3.1.-]	-	-	-	-	-	-	-	-	-					41507	83013PROKKA_01362	hypothetical protein	-	-	-	-	-	-	-	-	-	-	-	11
185457PROKKA_02634	acyl-CoA synthetase	rare	rare	K03821	09100 Metabolism;9101 Carbohydrate metabolism;00650 Butanoate metabolism;phbC, phaC; polyhydroxyalkanoate synthase subunit PhaC;[EC:2.3.1.-]	-	-	-	-	-	-	-	-	-					41509	83017PROKKA_01364	hypothetical protein	-	-	-	-	-	-	-	-	-	-	-	11
223063PROKKA_00898	acyl-CoA synthetase	rare	rare	K01897	09100 Metabolism;9103 Lipid metabolism;00061 Fatty acid biosynthesis;ACSL, fadD; long-chain acyl-CoA synthetase;[EC:6.2.1.3]	-	-	-	-	-	-	-	-	-					41510	83019PROKKA_01365	hypothetical protein	-	-	-	-	-	-	-	-	-	-	-	11
4139PROKKA_02096	Acyl-CoA thioester hydrolase YbgC	rare	rare	K07107	09190 Not Included in Pathway or Brite;09191 Unclassified: metabolism;99980 Enzymes with EC numbers;ybgC; acyl-CoA thioester hydrolase;[EC:3.1.2.-]	-	-	-	-	-	-	-	-	-					41513	83025PROKKA_01368	hypothetical protein	-	-	-	-	-	-	-	-	-	-	-	11
8925PROKKA_01211	Acyl-CoA thioester hydrolase YbgC	rare	rare	K07107	09190 Not Included in Pathway or Brite;09191 Unclassified: metabolism;99980 Enzymes with EC numbers;ybgC; acyl-CoA thioester hydrolase;[EC:3.1.2.-]	-	-	-	-	-	-	-	-	-					41516	83031PROKKA_01372	hypothetical protein	-	-	-	-	-	-	-	-	-	-	-	11
11153PROKKA_02345	Acyl-CoA thioester hydrolase YbgC	rare	rare	K07107	09190 Not Included in Pathway or Brite;09191 Unclassified: metabolism;99980 Enzymes with EC numbers;ybgC; acyl-CoA thioester hydrolase;[EC:3.1.2.-]	-	-	-	-	-	-	-	-	-					41537	83073PROKKA_01393	hypothetical protein	-	-	-	-	-	-	-	-	-	-	-	11
28091PROKKA_03789	Acyl-CoA thioester hydrolase YbgC	rare	rare	K07107	09190 Not Included in Pathway or Brite;09191 Unclassified: metabolism;99980 Enzymes with EC numbers;ybgC; acyl-CoA thioester hydrolase;[EC:3.1.2.-]	-	-	-	-	-	-	-	-	-					41543	83085PROKKA_01399	hypothetical protein	-	-	-	-	-	-	-	-	-	-	-	11
33871PROKKA_06695	Acyl-CoA thioester hydrolase YbgC	rare	rare	K07107	09190 Not Included in Pathway or Brite;09191 Unclassified: metabolism;99980 Enzymes with EC numbers;ybgC; acyl-CoA thioester hydrolase;[EC:3.1.2.-]	-	-	-	-	-	-	-	-	-					41556	83111PROKKA_01412	hypothetical protein	-	-	-	-	-	-	-	-	-	-	-	11
37363PROKKA_08454	Acyl-CoA thioester hydrolase YbgC	rare	rare	K07107	09190 Not Included in Pathway or Brite;09191 Unclassified: metabolism;99980 Enzymes with EC numbers;ybgC; acyl-CoA thioester hydrolase;[EC:3.1.2.-]	-	-	-	-	-	-	-	-	-					41557	83113PROKKA_01413	hypothetical protein	-	-	-	-	-	-	-	-	-	-	-	11
41067PROKKA_00288	Acyl-CoA thioester hydrolase YbgC	rare	rare	K07107	09190 Not Included in Pathway or Brite;09191 Unclassified: metabolism;99980 Enzymes with EC numbers;ybgC; acyl-CoA thioester hydrolase;[EC:3.1.2.-]	-	-	-	-	-	-	-	-	-					41578	83155PROKKA_01435	hypothetical protein	-	-	-	-	-	-	-	-	-	-	-	11
44539PROKKA_02064	Acyl-CoA thioester hydrolase YbgC	rare	rare	K07107	09190 Not Included in Pathway or Brite;09191 Unclassified: metabolism;99980 Enzymes with EC numbers;ybgC; acyl-CoA thioester hydrolase;[EC:3.1.2.-]	-	-	-	-	-	-	-	-	-					41582	83163PROKKA_01439	hypothetical protein	-	-	-	-	-	-	-	-	-	-	-	11
50437PROKKA_05051	Acyl-CoA thioester hydrolase YbgC	rare	rare	K07107	09190 Not Included in Pathway or Brite;09191 Unclassified: metabolism;99980 Enzymes with EC numbers;ybgC; acyl-CoA thioester hydrolase;[EC:3.1.2.-]	-	-	-	-	-	-	-	-	-					41583	83165PROKKA_01440	hypothetical protein	-	-	-	-	-	-	-	-	-	-	-	11
58563PROKKA_03827	Acyl-CoA thioester hydrolase YbgC	rare	rare	K07107	09190 Not Included in Pathway or Brite;09191 Unclassified: metabolism;99980 Enzymes with EC numbers;ybgC; acyl-CoA thioester hydrolase;[EC:3.1.2.-]	-	-	-	-	-	-	-	-	-					41587	83173PROKKA_01444	hypothetical protein	-	-	-	-	-	-	-	-	-	-	-	11
61721PROKKA_05408	Acyl-CoA thioester hydrolase YbgC	rare	rare	K07107	09190 Not Included in Pathway or Brite;09191 Unclassified: metabolism;99980 Enzymes with EC numbers;ybgC; acyl-CoA thioester hydrolase;[EC:3.1.2.-]	-	-	-	-	-	-	-	-	-					41638	83275PROKKA_01496	hypothetical protein	-	-	-	-	-	-	-	-	-	-	-	11
63381PROKKA_06239	Acyl-CoA thioester hydrolase YbgC	rare	rare	K07107	09190 Not Included in Pathway or Brite;09191 Unclassified: metabolism;99980 Enzymes with EC numbers;ybgC; acyl-CoA thioester hydrolase;[EC:3.1.2.-]	-	-	-	-	-	-	-	-	-					41639	83277PROKKA_01497	hypothetical protein	-	-	-	-	-	-	-	-	-	-	-	11
88687PROKKA_04236	Acyl-CoA thioester hydrolase YbgC	rare	rare	K07107	09190 Not Included in Pathway or Brite;09191 Unclassified: metabolism;99980 Enzymes with EC numbers;ybgC; acyl-CoA thioester hydrolase;[EC:3.1.2.-]	-	-	-	-	-	-	-	-	-					41640	83279PROKKA_01498	hypothetical protein	-	-	-	-	-	-	-	-	-	-	-	11
96449PROKKA_08152	Acyl-CoA thioester hydrolase YbgC	rare	rare	K07107	09190 Not Included in Pathway or Brite;09191 Unclassified: metabolism;99980 Enzymes with EC numbers;ybgC; acyl-CoA thioester hydrolase;[EC:3.1.2.-]	-	-	-	-	-	-	-	-	-					41642	83283PROKKA_01500	hypothetical protein	-	-	-	-	-	-	-	-	-	-	-	11
103329PROKKA_11621	Acyl-CoA thioester hydrolase YbgC	rare	rare	K07107	09190 Not Included in Pathway or Brite;09191 Unclassified: metabolism;99980 Enzymes with EC numbers;ybgC; acyl-CoA thioester hydrolase;[EC:3.1.2.-]	-	-	-	-	-	-	-	-	-					41646	83291PROKKA_01504	hypothetical protein	-	-	-	-	-	-	-	-	-	-	-	11
117885PROKKA_02460	Acyl-CoA thioester hydrolase YbgC	rare	rare	K07107	09190 Not Included in Pathway or Brite;09191 Unclassified: metabolism;99980 Enzymes with EC numbers;ybgC; acyl-CoA thioester hydrolase;[EC:3.1.2.-]	-	-	-	-	-	-	-	-	-					41655	83309PROKKA_01513	hypothetical protein	-	-	-	-	-	-	-	-	-	-	-	11
122093PROKKA_04589	Acyl-CoA thioester hydrolase YbgC	rare	rare	K07107	09190 Not Included in Pathway or Brite;09191 Unclassified: metabolism;99980 Enzymes with EC numbers;ybgC; acyl-CoA thioester hydrolase;[EC:3.1.2.-]	-	-	-	-	-	-	-	-	-					41715	83429PROKKA_01573	hypothetical protein	-	-	-	-	-	-	-	-	-	-	-	11
124575PROKKA_05850	Acyl-CoA thioester hydrolase YbgC	rare	rare	K07107	09190 Not Included in Pathway or Brite;09191 Unclassified: metabolism;99980 Enzymes with EC numbers;ybgC; acyl-CoA thioester hydrolase;[EC:3.1.2.-]	-	-	-	-	-	-	-	-	-					41719	83437PROKKA_01577	hypothetical protein	-	-	-	-	-	-	-	-	-	-	-	11
129531PROKKA_01262	Acyl-CoA thioester hydrolase YbgC	rare	rare	K07107	09190 Not Included in Pathway or Brite;09191 Unclassified: metabolism;99980 Enzymes with EC numbers;ybgC; acyl-CoA thioester hydrolase;[EC:3.1.2.-]	-	-	-	-	-	-	-	-	-					41735	83469PROKKA_01593	hypothetical protein	-	-	-	-	-	-	-	-	-	-	-	11
144139PROKKA_01357	Acyl-CoA thioester hydrolase YbgC	rare	rare	K07107	09190 Not Included in Pathway or Brite;09191 Unclassified: metabolism;99980 Enzymes with EC numbers;ybgC; acyl-CoA thioester hydrolase;[EC:3.1.2.-]	-	-	-	-	-	-	-	-	-					41736	83471PROKKA_01594	hypothetical protein	-	-	-	-	-	-	-	-	-	-	-	11
158953PROKKA_01396	Acyl-CoA thioester hydrolase YbgC	rare	rare	K07107	09190 Not Included in Pathway or Brite;09191 Unclassified: metabolism;99980 Enzymes with EC numbers;ybgC; acyl-CoA thioester hydrolase;[EC:3.1.2.-]	-	-	-	-	-	-	-	-	-					41748	83495PROKKA_01606	hypothetical protein	-	-	-	-	-	-	-	-	-	-	-	11
170967PROKKA_04175	Acyl-CoA thioester hydrolase YbgC	rare	rare	K07107	09190 Not Included in Pathway or Brite;09191 Unclassified: metabolism;99980 Enzymes with EC numbers;ybgC; acyl-CoA thioester hydrolase;[EC:3.1.2.-]	-	-	-	-	-	-	-	-	-					41749	83497PROKKA_01607	hypothetical protein	-	-	-	-	-	-	-	-	-	-	-	11
172121PROKKA_04759	Acyl-CoA thioester hydrolase YbgC	rare	rare	K07107	09190 Not Included in Pathway or Brite;09191 Unclassified: metabolism;99980 Enzymes with EC numbers;ybgC; acyl-CoA thioester hydrolase;[EC:3.1.2.-]	-	-	-	-	-	-	-	-	-					41755	83509PROKKA_01613	hypothetical protein	-	-	-	-	-	-	-	-	-	-	-	11
180609PROKKA_00174	Acyl-CoA thioester hydrolase YbgC	rare	rare	K07107	09190 Not Included in Pathway or Brite;09191 Unclassified: metabolism;99980 Enzymes with EC numbers;ybgC; acyl-CoA thioester hydrolase;[EC:3.1.2.-]	-	-	-	-	-	-	-	-	-					41767	83533PROKKA_01625	hypothetical protein	-	-	-	-	-	-	-	-	-	-	-	11
189697PROKKA_01380	Acyl-CoA thioester hydrolase YbgC	rare	rare	K07107	09190 Not Included in Pathway or Brite;09191 Unclassified: metabolism;99980 Enzymes with EC numbers;ybgC; acyl-CoA thioester hydrolase;[EC:3.1.2.-]	-	-	-	-	-	-	-	-	-					41790	83579PROKKA_01648	hypothetical protein	-	-	-	-	-	-	-	-	-	-	-	11
202787PROKKA_03302	Acyl-CoA thioester hydrolase YbgC	rare	rare	K07107	09190 Not Included in Pathway or Brite;09191 Unclassified: metabolism;99980 Enzymes with EC numbers;ybgC; acyl-CoA thioester hydrolase;[EC:3.1.2.-]	-	-	-	-	-	-	-	-	-					41802	83603PROKKA_01660	hypothetical protein	-	-	-	-	-	-	-	-	-	-	-	11
207283PROKKA_00813	Acyl-CoA thioester hydrolase YbgC	rare	rare	K07107	09190 Not Included in Pathway or Brite;09191 Unclassified: metabolism;99980 Enzymes with EC numbers;ybgC; acyl-CoA thioester hydrolase;[EC:3.1.2.-]	-	-	-	-	-	-	-	-	-					41803	83605PROKKA_01661	hypothetical protein	-	-	-	-	-	-	-	-	-	-	-	11
226101PROKKA_02443	Acyl-CoA thioester hydrolase YbgC	rare	rare	K07107	09190 Not Included in Pathway or Brite;09191 Unclassified: metabolism;99980 Enzymes with EC numbers;ybgC; acyl-CoA thioester hydrolase;[EC:3.1.2.-]	-	-	-	-	-	-	-	-	-					41804	83607PROKKA_01662	hypothetical protein	-	-	-	-	-	-	-	-	-	-	-	11
41303PROKKA_00408	acyl-CoA thioesterase YbgC	rare	rare	K07107	09190 Not Included in Pathway or Brite;09191 Unclassified: metabolism;99980 Enzymes with EC numbers;ybgC; acyl-CoA thioester hydrolase;[EC:3.1.2.-]	-	-	-	GH5	-	Modules of approx. 100 residues, found at the C-terminus of several GH5 cellulases. Cellulose-binding function demonstrated in one case.	-	-	-					41817	83633PROKKA_01675	hypothetical protein	-	-	-	-	-	-	-	-	-	-	-	11
50439PROKKA_05052	acyl-CoA thioesterase YbgC	rare	rare	-	-	K07107	09190 Not Included in Pathway or Brite;09191 Unclassified: metabolism;99980 Enzymes with EC numbers;ybgC; acyl-CoA thioester hydrolase;[EC:3.1.2.-]	-	-	-	-	-	-	-					41822	83643PROKKA_01680	hypothetical protein	-	-	-	-	-	-	-	-	-	-	-	11
81083PROKKA_00375	acyl-CoA thioesterase YbgC	rare	rare	K07107	09190 Not Included in Pathway or Brite;09191 Unclassified: metabolism;99980 Enzymes with EC numbers;ybgC; acyl-CoA thioester hydrolase;[EC:3.1.2.-]	-	-	-	-	-	-	-	-	-					41829	83657PROKKA_01687	hypothetical protein	-	-	-	-	-	-	-	-	-	-	-	11
142305PROKKA_00420	acyl-CoA thioesterase YbgC	rare	rare	K07107	09190 Not Included in Pathway or Brite;09191 Unclassified: metabolism;99980 Enzymes with EC numbers;ybgC; acyl-CoA thioester hydrolase;[EC:3.1.2.-]	-	-	-	-	-	-	-	-	-					41859	83717PROKKA_01718	hypothetical protein	-	-	-	-	-	-	-	-	-	-	-	11
217407PROKKA_00558	acyl-CoA thioesterase YbgC	rare	rare	K07107	09190 Not Included in Pathway or Brite;09191 Unclassified: metabolism;99980 Enzymes with EC numbers;ybgC; acyl-CoA thioester hydrolase;[EC:3.1.2.-]	-	-	-	-	-	-	-	-	-					41864	83727PROKKA_01723	hypothetical protein	-	-	-	-	-	-	-	-	-	-	-	11
72705PROKKA_02601	Acyl-coenzyme A:6-aminopenicillanic acid acyl-transferase	rare	rare	-	-	-	-	-	GT41	-	UDP-GlcNAc: peptide beta-N-acetylglucosaminyltransferase (EC 2.4.1.255); UDP-Glc: peptide N-beta-glucosyltransferase (EC 2.4.1.-)	Tetratricopeptide repeat	-	-					41867	83733PROKKA_01726	hypothetical protein	-	-	-	-	-	-	-	-	-	-	-	11
222115PROKKA_00420	Acyl-coenzyme A:6-aminopenicillanic acid acyl-transferase	rare	rare	-	-	-	-	-	-	-	-	-	-	-					41874	83747PROKKA_01733	hypothetical protein	-	-	-	-	-	-	-	-	-	-	-	11
19531PROKKA_06560	acylglycerophosphoethanolamine acyltransferase	rare	rare	-	-	K05939	09100 Metabolism;9103 Lipid metabolism;00071 Fatty acid degradation;aas; acyl-[acyl-carrier-protein]-phospholipid O-acyltransferase / long-chain-fatty-acid--[acyl-carrier-protein] ligase;[EC:2.3.1.40 6.2.1.20]	-	-	-	-	-	-	Invasion gene expression up-regulator, SirB					41877	83753PROKKA_01736	hypothetical protein	-	-	-	-	-	-	-	-	-	-	-	11
38987PROKKA_09270	acylglycerophosphoethanolamine acyltransferase	rare	rare	-	-	K05939	09100 Metabolism;9103 Lipid metabolism;00071 Fatty acid degradation;aas; acyl-[acyl-carrier-protein]-phospholipid O-acyltransferase / long-chain-fatty-acid--[acyl-carrier-protein] ligase;[EC:2.3.1.40 6.2.1.20]	-	-	-	-	-	-	-					41879	83757PROKKA_01738	hypothetical protein	-	-	-	-	-	-	-	-	-	-	-	11
44039PROKKA_01811	acylglycerophosphoethanolamine acyltransferase	rare	rare	-	-	-	-	-	-	-	-	-	-	-					41892	83783PROKKA_01751	hypothetical protein	-	-	-	-	-	-	-	-	-	-	-	11
47063PROKKA_03347	acylglycerophosphoethanolamine acyltransferase	rare	rare	-	-	-	-	-	-	-	-	-	-	-					41897	83793PROKKA_01756	hypothetical protein	-	-	-	-	-	-	-	-	-	-	-	11
55581PROKKA_02330	acylglycerophosphoethanolamine acyltransferase	rare	rare	-	-	-	-	-	-	-	-	-	-	-					41927	83853PROKKA_01787	hypothetical protein	-	-	-	-	-	-	-	-	-	-	-	11
74167PROKKA_03337	acylglycerophosphoethanolamine acyltransferase	rare	rare	-	-	K05939	09100 Metabolism;9103 Lipid metabolism;00071 Fatty acid degradation;aas; acyl-[acyl-carrier-protein]-phospholipid O-acyltransferase / long-chain-fatty-acid--[acyl-carrier-protein] ligase;[EC:2.3.1.40 6.2.1.20]	-	-	-	-	-	-	-					41930	83859PROKKA_01790	hypothetical protein	-	-	-	-	-	-	-	-	-	-	-	11
79439PROKKA_05988	acylglycerophosphoethanolamine acyltransferase	rare	rare	-	-	K05939	09100 Metabolism;9103 Lipid metabolism;00071 Fatty acid degradation;aas; acyl-[acyl-carrier-protein]-phospholipid O-acyltransferase / long-chain-fatty-acid--[acyl-carrier-protein] ligase;[EC:2.3.1.40 6.2.1.20]	-	-	-	-	-	-	-					41931	83861PROKKA_01791	hypothetical protein	-	-	-	-	-	-	-	-	-	-	-	11
100135PROKKA_10008	acylglycerophosphoethanolamine acyltransferase	rare	rare	K05939	09100 Metabolism;9103 Lipid metabolism;00071 Fatty acid degradation;aas; acyl-[acyl-carrier-protein]-phospholipid O-acyltransferase / long-chain-fatty-acid--[acyl-carrier-protein] ligase;[EC:2.3.1.40 6.2.1.20]	-	-	-	-	-	-	-	-	-					41951	83901PROKKA_01812	hypothetical protein	-	-	-	-	-	-	-	-	-	-	-	11
107535PROKKA_00688	acylglycerophosphoethanolamine acyltransferase	rare	rare	-	-	K05939	09100 Metabolism;9103 Lipid metabolism;00071 Fatty acid degradation;aas; acyl-[acyl-carrier-protein]-phospholipid O-acyltransferase / long-chain-fatty-acid--[acyl-carrier-protein] ligase;[EC:2.3.1.40 6.2.1.20]	-	-	-	-	-	2-acylglycerophosphoethanolamine acyltransferase (EC 6.2.1.20) - Bradyrhizobium japonicum.	-					41964	83927PROKKA_01825	hypothetical protein	-	-	-	-	-	-	-	-	-	-	-	11
108499PROKKA_01172	acylglycerophosphoethanolamine acyltransferase	rare	rare	-	-	K05939	09100 Metabolism;9103 Lipid metabolism;00071 Fatty acid degradation;aas; acyl-[acyl-carrier-protein]-phospholipid O-acyltransferase / long-chain-fatty-acid--[acyl-carrier-protein] ligase;[EC:2.3.1.40 6.2.1.20]	-	-	-	-	-	-	-					41973	83945PROKKA_01834	hypothetical protein	-	-	-	-	-	-	-	-	-	-	-	11
110653PROKKA_02253	acylglycerophosphoethanolamine acyltransferase	rare	rare	-	-	K05939	09100 Metabolism;9103 Lipid metabolism;00071 Fatty acid degradation;aas; acyl-[acyl-carrier-protein]-phospholipid O-acyltransferase / long-chain-fatty-acid--[acyl-carrier-protein] ligase;[EC:2.3.1.40 6.2.1.20]	-	-	-	-	-	-	-					42020	84039PROKKA_01884	hypothetical protein	-	-	-	-	-	-	-	-	-	-	-	11
57155PROKKA_03121	Acylphosphatase	rare	rare	K04656	09190 Not Included in Pathway or Brite;09192 Unclassified: genetic information processing;99975 Protein processing;hypF; hydrogenase maturation protein HypF;	-	-	-	-	-	-	-	-	-					42025	84049PROKKA_01889	hypothetical protein	-	-	-	-	-	-	-	-	-	-	-	11
101401PROKKA_10648	Acylphosphatase	rare	rare	K04656	09190 Not Included in Pathway or Brite;09192 Unclassified: genetic information processing;99975 Protein processing;hypF; hydrogenase maturation protein HypF;	-	-	-	-	-	-	-	-	-					42034	84067PROKKA_01898	hypothetical protein	-	-	-	-	-	-	-	-	-	-	-	11
101831PROKKA_10864	Acylphosphatase	rare	rare	K04656	09190 Not Included in Pathway or Brite;09192 Unclassified: genetic information processing;99975 Protein processing;hypF; hydrogenase maturation protein HypF;	-	-	-	-	-	-	-	-	-					42036	84071PROKKA_01900	hypothetical protein	-	-	-	-	-	-	-	-	-	-	-	11
214065PROKKA_00149	Acylphosphatase	rare	rare	K01512	09100 Metabolism;99101 Carbohydrate metabolism;00620 Pyruvate metabolism;acyP; acylphosphatase;[EC:3.6.1.7]	-	-	-	-	-	-	-	-	-					42037	84073PROKKA_01901	hypothetical protein	-	-	-	-	-	-	-	-	-	-	-	11
113641PROKKA_00295	Acyl-protein synthetase, LuxE	rare	rare	-	-	-	-	-	-	-	-	-	-	-					42043	84085PROKKA_01907	hypothetical protein	-	-	-	-	-	-	-	-	-	-	-	11
117589PROKKA_02303	Acyl-protein synthetase, LuxE	rare	rare	-	-	-	-	-	-	-	-	-	-	-					42044	84087PROKKA_01908	hypothetical protein	-	-	-	-	-	-	-	-	-	-	-	11
3089PROKKA_01561	Acyltransferase	rare	rare	K00655	09100 Metabolism;9103 Lipid metabolism;00561 Glycerolipid metabolism;plsC; 1-acyl-sn-glycerol-3-phosphate acyltransferase;[EC:2.3.1.51]	-	-	-	-	-	-	-	-	-					42045	84089PROKKA_01909	hypothetical protein	-	-	-	-	-	-	-	-	-	-	-	11
13295PROKKA_03425	Acyltransferase	rare	rare	K00655	09100 Metabolism;9103 Lipid metabolism;00561 Glycerolipid metabolism;plsC; 1-acyl-sn-glycerol-3-phosphate acyltransferase;[EC:2.3.1.51]	K22617	09190 Not Included in Pathway or Brite;09191 Unclassified: metabolism;99980 Enzymes with EC numbers;olsA; lyso-ornithine lipid O-acyltransferase;[EC:2.3.1.270]	-	-	-	-	-	-	-					42050	84099PROKKA_01914	hypothetical protein	-	-	-	-	-	-	-	-	-	-	-	11
15399PROKKA_04483	Acyltransferase	rare	rare	K00655	09100 Metabolism;9103 Lipid metabolism;00561 Glycerolipid metabolism;plsC; 1-acyl-sn-glycerol-3-phosphate acyltransferase;[EC:2.3.1.51]	-	-	-	-	-	-	-	Bifunctional protein Aas OS=Escherichia coli (strain K12) GN=aas PE=1 SV=2	-					42114	84227PROKKA_01978	hypothetical protein	-	-	-	-	-	-	-	-	-	-	-	11
35023PROKKA_07280	Acyltransferase	rare	rare	K00655	09100 Metabolism;9103 Lipid metabolism;00561 Glycerolipid metabolism;plsC; 1-acyl-sn-glycerol-3-phosphate acyltransferase;[EC:2.3.1.51]	-	-	-	-	-	-	-	-	-					42115	84229PROKKA_01979	hypothetical protein	-	-	-	-	-	-	-	-	-	-	-	11
56395PROKKA_02739	Acyltransferase	rare	rare	-	-	K00655	09100 Metabolism;9103 Lipid metabolism;00561 Glycerolipid metabolism;plsC; 1-acyl-sn-glycerol-3-phosphate acyltransferase;[EC:2.3.1.51]	-	-	-	-	-	-	-					42122	84243PROKKA_01986	hypothetical protein	-	-	-	-	-	-	-	-	-	-	-	11
77779PROKKA_05158	Acyltransferase	rare	rare	K00655	09100 Metabolism;9103 Lipid metabolism;00561 Glycerolipid metabolism;plsC; 1-acyl-sn-glycerol-3-phosphate acyltransferase;[EC:2.3.1.51]	-	-	-	-	-	-	-	-	-					42152	84303PROKKA_02016	hypothetical protein	-	-	-	-	-	-	-	-	-	-	-	11
100033PROKKA_09957	Acyltransferase	rare	rare	K00655	09100 Metabolism;9103 Lipid metabolism;00561 Glycerolipid metabolism;plsC; 1-acyl-sn-glycerol-3-phosphate acyltransferase;[EC:2.3.1.51]	-	-	-	-	-	-	-	-	-					42154	84307PROKKA_02018	hypothetical protein	-	-	-	-	-	-	-	-	-	-	-	11
102607PROKKA_11255	Acyltransferase	rare	rare	K00655	09100 Metabolism;9103 Lipid metabolism;00561 Glycerolipid metabolism;plsC; 1-acyl-sn-glycerol-3-phosphate acyltransferase;[EC:2.3.1.51]	-	-	-	-	-	-	-	-	-					42161	84321PROKKA_02026	hypothetical protein	-	-	-	-	-	-	-	-	-	-	-	11
136983PROKKA_05025	Acyltransferase	rare	rare	-	-	-	-	-	-	-	-	-	-	-					42162	84323PROKKA_02027	hypothetical protein	-	-	-	-	-	-	-	-	-	-	-	11
164421PROKKA_00858	Acyltransferase	rare	rare	K00655	09100 Metabolism;9103 Lipid metabolism;00561 Glycerolipid metabolism;plsC; 1-acyl-sn-glycerol-3-phosphate acyltransferase;[EC:2.3.1.51]	-	-	-	-	-	-	-	-	-					42211	84421PROKKA_02076	hypothetical protein	-	-	-	-	-	-	-	-	-	-	-	11
166577PROKKA_01957	Acyltransferase	rare	rare	K00655	09100 Metabolism;9103 Lipid metabolism;00561 Glycerolipid metabolism;plsC; 1-acyl-sn-glycerol-3-phosphate acyltransferase;[EC:2.3.1.51]	-	-	-	-	-	-	-	-	-					42231	84461PROKKA_02096	hypothetical protein	-	-	-	-	-	-	-	-	-	-	-	11
181567PROKKA_00661	Acyltransferase	rare	rare	K00655	09100 Metabolism;9103 Lipid metabolism;00561 Glycerolipid metabolism;plsC; 1-acyl-sn-glycerol-3-phosphate acyltransferase;[EC:2.3.1.51]	-	-	-	-	-	-	-	-	-					42247	84493PROKKA_02112	hypothetical protein	-	-	-	-	-	-	-	-	-	-	-	11
189895PROKKA_01481	Acyltransferase	rare	rare	K00655	09100 Metabolism;9103 Lipid metabolism;00561 Glycerolipid metabolism;plsC; 1-acyl-sn-glycerol-3-phosphate acyltransferase;[EC:2.3.1.51]	-	-	-	-	-	-	-	-	-					42253	84505PROKKA_02118	hypothetical protein	-	-	-	-	-	-	-	-	-	-	-	11
199085PROKKA_01421	Acyltransferase	rare	rare	K00655	09100 Metabolism;9103 Lipid metabolism;00561 Glycerolipid metabolism;plsC; 1-acyl-sn-glycerol-3-phosphate acyltransferase;[EC:2.3.1.51]	-	-	-	-	-	-	-	-	-					42265	84529PROKKA_02130	hypothetical protein	-	-	-	-	-	-	-	-	-	-	-	11
211223PROKKA_02811	Acyltransferase	rare	rare	K00655	09100 Metabolism;9103 Lipid metabolism;00561 Glycerolipid metabolism;plsC; 1-acyl-sn-glycerol-3-phosphate acyltransferase;[EC:2.3.1.51]	-	-	-	-	-	-	-	-	-					42302	84603PROKKA_02168	hypothetical protein	-	-	-	-	-	-	-	-	-	-	-	11
222135PROKKA_00430	Acyltransferase	rare	rare	K00655	09100 Metabolism;9103 Lipid metabolism;00561 Glycerolipid metabolism;plsC; 1-acyl-sn-glycerol-3-phosphate acyltransferase;[EC:2.3.1.51]	-	-	-	-	-	-	-	-	-					42303	84605PROKKA_02169	hypothetical protein	-	-	-	-	-	-	-	-	-	-	-	11
9279PROKKA_01391	Acyltransferase family protein	rare	rare	-	-	-	-	-	-	-	-	-	-	-					42317	84633PROKKA_02183	hypothetical protein	-	-	-	-	-	-	-	-	-	-	-	11
18171PROKKA_05878	Acyltransferase family protein	rare	rare	-	-	-	-	-	-	-	-	-	Isovaleryltransferase MppN OS=Streptomyces hygroscopicus GN=mppN PE=4 SV=1	-					42319	84637PROKKA_02185	hypothetical protein	-	-	-	-	-	-	-	-	-	-	-	11
26215PROKKA_02842	Acyltransferase family protein	rare	rare	-	-	K16905	09130 Environmental Information Processing;9131 Membrane transport;02010 ABC transporters;K16905; fluoroquinolone transport system permease protein;	-	-	-	-	-	-	-					42320	84639PROKKA_02186	hypothetical protein	-	-	-	-	-	-	-	-	-	-	-	11
27077PROKKA_03276	Acyltransferase family protein	rare	rare	-	-	-	-	-	-	-	-	-	-	-					42325	84649PROKKA_02191	hypothetical protein	-	-	-	-	-	-	-	-	-	-	-	11
27239PROKKA_03357	Acyltransferase family protein	rare	rare	-	-	-	-	-	-	-	-	-	-	-					42334	84667PROKKA_02200	hypothetical protein	-	-	-	-	-	-	-	-	-	-	-	11
40561PROKKA_00030	Acyltransferase family protein	rare	rare	-	-	K16568	09190 Not Included in Pathway or Brite;09191 Unclassified: metabolism;99986 Glycan metabolism;exoZ; exopolysaccharide production protein ExoZ;	GT4 sucrose synthase (EC 2.4.1.13); sucrose-phosphate synthase (EC 2.4.1.14); alpha-glucosyltransferase (EC 2.4.1.52); lipopolysaccharide N-acetylglucosaminyltransferase (EC 2.4.1.56); phosphatidylinositol alpha-mannosyltransferase (EC 2.4.1.57); GDP-Man: Man1GlcNAc2-PP-dolichol alpha-1,3-mannosyltransferase (EC 2.4.1.132); GDP-Man: Man3GlcNAc2-PP-dolichol/Man4GlcNAc2-PP-dolichol alpha-1,2-mannosyltransferase (EC 2.4.1.131); digalactosyldiacylglycerol synthase (EC 2.4.1.141); 1,2-diacylglycerol 3-glucosyltransferase (EC 2.4.1.157); diglucosyl diacylglycerol synthase (EC 2.4.1.208); trehalose phosphorylase (EC 2.4.1.231); NDP-Glc: alpha-glucose alpha-glucosyltransferase / alpha,alpha-trehalose synthase (EC 2.4.1.245); GDP-Man: Man2GlcNAc2-PP-dolichol alpha-1,6-mannosyltransferase (EC 2.4.1.257); UDP-GlcNAc: 2-deoxystreptamine alpha-N-acetylglucosaminyltransferase (EC 2.4.1.283); UDP-GlcNAc: ribostamycin alpha-N-acetylglucosaminyltransferase (EC 2.4.1.285); UDP-Gal alpha-galactosyltransferase (EC 2.4.1.-); UDP-Xyl alpha-xylosyltransferase (EC 2.4.2.-); UDP-GlcA alpha-glucuronyltransferase (EC 2.4.1.-); UDP-Glc alpha-glucosyltransferase (EC 2.4.1.-); UDP-GalNAc: GalNAc-PP-Und alpha-1,3-N-acetylgalactosaminyltransferase (EC 2.4.1.306); UDP-GalNAc: N,N'-diacetylbacillosaminyl-PP-Und alpha-1,3-N-acetylgalactosaminyltransferase (EC 2.4.1.290); ADP-dependent alpha-maltose-1-phosphate synthase (2.4.1.342)	-	-	-	-	O-acetyltransferase oatA OS=Erwinia amylovora CFBP1430 GN=exoZ PE=4 SV=1	-					42364	84727PROKKA_02230	hypothetical protein	-	-	-	-	-	-	-	-	-	-	-	11
40731PROKKA_00117	Acyltransferase family protein	rare	rare	-	-	K16568	09190 Not Included in Pathway or Brite;09191 Unclassified: metabolism;99986 Glycan metabolism;exoZ; exopolysaccharide production protein ExoZ;	-	-	-	-	-	-	-					42368	84735PROKKA_02234	hypothetical protein	-	-	-	-	-	-	-	-	-	-	-	11
41803PROKKA_00668	Acyltransferase family protein	rare	rare	-	-	-	-	-	-	-	-	-	-	-					42377	84753PROKKA_02243	hypothetical protein	-	-	-	-	-	-	-	-	-	-	-	11
45403PROKKA_02502	Acyltransferase family protein	rare	rare	-	-	K16568	09190 Not Included in Pathway or Brite;09191 Unclassified: metabolism;99986 Glycan metabolism;exoZ; exopolysaccharide production protein ExoZ;	-	-	-	-	-	-	-					42381	84761PROKKA_02247	hypothetical protein	-	-	-	-	-	-	-	-	-	-	-	11
56399PROKKA_02741	Acyltransferase family protein	rare	rare	-	-	K16568	09190 Not Included in Pathway or Brite;09191 Unclassified: metabolism;99986 Glycan metabolism;exoZ; exopolysaccharide production protein ExoZ;	CBM39 Modules generally found at the N-terminus of a GH16 module (itself frequently lacking a catalytic machinery) and more seldomly in isolation. The beta-1,3-glucan binding function has been demonstrated, along with binding to lipopolysaccharide and lipoteichoic acid. CBM61 Modules of approx. 150 residues found appended to GH16, GH30, GH31, GH43, GH53 and GH66 catalytic domains. A beta-1,4-galactan binding function has been demonstrated for the CBM61 of Thermotoga maritima GH53 galactanase [PMID: 20826814].	-	-	-	-	O-acetyltransferase oatA OS=Erwinia amylovora CFBP1430 GN=exoZ PE=4 SV=1	-					42392	84783PROKKA_02258	hypothetical protein	-	-	-	-	-	-	-	-	-	-	-	11
57103PROKKA_03095	Acyltransferase family protein	rare	rare	-	-	-	-	-	-	-	-	-	-	-					42416	84831PROKKA_02282	hypothetical protein	-	-	-	-	-	-	-	-	-	-	-	11
61901PROKKA_05498	Acyltransferase family protein	rare	rare	-	-	-	-	-	-	-	-	-	-	-					42418	84835PROKKA_02284	hypothetical protein	-	-	-	-	-	-	-	-	-	-	-	11
62101PROKKA_05599	Acyltransferase family protein	rare	rare	-	-	-	-	-	-	-	-	-	-	-					42422	84843PROKKA_02288	hypothetical protein	-	-	-	-	-	-	-	-	-	-	-	11
82335PROKKA_01016	Acyltransferase family protein	rare	rare	-	-	-	-	-	-	-	-	-	-	-					42425	84849PROKKA_02291	hypothetical protein	-	-	-	-	-	-	-	-	-	-	-	11
82467PROKKA_01083	Acyltransferase family protein	rare	rare	-	-	-	-	GT4 sucrose synthase (EC 2.4.1.13); sucrose-phosphate synthase (EC 2.4.1.14); alpha-glucosyltransferase (EC 2.4.1.52); lipopolysaccharide N-acetylglucosaminyltransferase (EC 2.4.1.56); phosphatidylinositol alpha-mannosyltransferase (EC 2.4.1.57); GDP-Man: Man1GlcNAc2-PP-dolichol alpha-1,3-mannosyltransferase (EC 2.4.1.132); GDP-Man: Man3GlcNAc2-PP-dolichol/Man4GlcNAc2-PP-dolichol alpha-1,2-mannosyltransferase (EC 2.4.1.131); digalactosyldiacylglycerol synthase (EC 2.4.1.141); 1,2-diacylglycerol 3-glucosyltransferase (EC 2.4.1.157); diglucosyl diacylglycerol synthase (EC 2.4.1.208); trehalose phosphorylase (EC 2.4.1.231); NDP-Glc: alpha-glucose alpha-glucosyltransferase / alpha,alpha-trehalose synthase (EC 2.4.1.245); GDP-Man: Man2GlcNAc2-PP-dolichol alpha-1,6-mannosyltransferase (EC 2.4.1.257); UDP-GlcNAc: 2-deoxystreptamine alpha-N-acetylglucosaminyltransferase (EC 2.4.1.283); UDP-GlcNAc: ribostamycin alpha-N-acetylglucosaminyltransferase (EC 2.4.1.285); UDP-Gal alpha-galactosyltransferase (EC 2.4.1.-); UDP-Xyl alpha-xylosyltransferase (EC 2.4.2.-); UDP-GlcA alpha-glucuronyltransferase (EC 2.4.1.-); UDP-Glc alpha-glucosyltransferase (EC 2.4.1.-); UDP-GalNAc: GalNAc-PP-Und alpha-1,3-N-acetylgalactosaminyltransferase (EC 2.4.1.306); UDP-GalNAc: N,N'-diacetylbacillosaminyl-PP-Und alpha-1,3-N-acetylgalactosaminyltransferase (EC 2.4.1.290); ADP-dependent alpha-maltose-1-phosphate synthase (2.4.1.342)	-	-	-	-	-	-					42450	84899PROKKA_02316	hypothetical protein	-	-	-	-	-	-	-	-	-	-	-	11
83559PROKKA_01638	Acyltransferase family protein	rare	rare	-	-	-	-	-	-	-	-	-	-	-					42455	84909PROKKA_02322	hypothetical protein	-	-	-	-	-	-	-	-	-	-	-	11
84119PROKKA_01924	Acyltransferase family protein	rare	rare	-	-	-	-	-	-	-	-	-	-	-					42459	84917PROKKA_02326	hypothetical protein	-	-	-	-	-	-	-	-	-	-	-	11
88321PROKKA_04051	Acyltransferase family protein	rare	rare	-	-	-	-	-	-	-	-	-	-	-					42460	84919PROKKA_02327	hypothetical protein	-	-	-	-	-	-	-	-	-	-	-	11
97215PROKKA_08537	Acyltransferase family protein	rare	rare	-	-	-	-	-	-	-	-	-	-	-					42462	84923PROKKA_02329	hypothetical protein	-	-	-	-	-	-	-	-	-	-	-	11
97655PROKKA_08762	Acyltransferase family protein	rare	rare	-	-	-	-	-	-	-	-	-	-	-					42466	84931PROKKA_02333	hypothetical protein	-	-	-	-	-	-	-	-	-	-	-	11
102291PROKKA_11096	Acyltransferase family protein	rare	rare	-	-	-	-	-	-	-	-	-	-	-					42467	84933PROKKA_02334	hypothetical protein	-	-	-	-	-	-	-	-	-	-	-	11
106303PROKKA_00069	Acyltransferase family protein	rare	rare	-	-	-	-	-	-	-	-	-	-	-					42472	84943PROKKA_02339	hypothetical protein	-	-	-	-	-	-	-	-	-	-	-	11
106531PROKKA_00183	Acyltransferase family protein	rare	rare	-	-	-	-	-	-	-	-	-	-	-					42473	84945PROKKA_02340	hypothetical protein	-	-	-	-	-	-	-	-	-	-	-	11
114213PROKKA_00587	Acyltransferase family protein	rare	rare	-	-	-	-	GT4 sucrose synthase (EC 2.4.1.13); sucrose-phosphate synthase (EC 2.4.1.14); alpha-glucosyltransferase (EC 2.4.1.52); lipopolysaccharide N-acetylglucosaminyltransferase (EC 2.4.1.56); phosphatidylinositol alpha-mannosyltransferase (EC 2.4.1.57); GDP-Man: Man1GlcNAc2-PP-dolichol alpha-1,3-mannosyltransferase (EC 2.4.1.132); GDP-Man: Man3GlcNAc2-PP-dolichol/Man4GlcNAc2-PP-dolichol alpha-1,2-mannosyltransferase (EC 2.4.1.131); digalactosyldiacylglycerol synthase (EC 2.4.1.141); 1,2-diacylglycerol 3-glucosyltransferase (EC 2.4.1.157); diglucosyl diacylglycerol synthase (EC 2.4.1.208); trehalose phosphorylase (EC 2.4.1.231); NDP-Glc: alpha-glucose alpha-glucosyltransferase / alpha,alpha-trehalose synthase (EC 2.4.1.245); GDP-Man: Man2GlcNAc2-PP-dolichol alpha-1,6-mannosyltransferase (EC 2.4.1.257); UDP-GlcNAc: 2-deoxystreptamine alpha-N-acetylglucosaminyltransferase (EC 2.4.1.283); UDP-GlcNAc: ribostamycin alpha-N-acetylglucosaminyltransferase (EC 2.4.1.285); UDP-Gal alpha-galactosyltransferase (EC 2.4.1.-); UDP-Xyl alpha-xylosyltransferase (EC 2.4.2.-); UDP-GlcA alpha-glucuronyltransferase (EC 2.4.1.-); UDP-Glc alpha-glucosyltransferase (EC 2.4.1.-); UDP-GalNAc: GalNAc-PP-Und alpha-1,3-N-acetylgalactosaminyltransferase (EC 2.4.1.306); UDP-GalNAc: N,N'-diacetylbacillosaminyl-PP-Und alpha-1,3-N-acetylgalactosaminyltransferase (EC 2.4.1.290); ADP-dependent alpha-maltose-1-phosphate synthase (2.4.1.342)	-	-	-	-	-	-					42485	84969PROKKA_02353	hypothetical protein	-	-	-	-	-	-	-	-	-	-	-	11
128101PROKKA_00540	Acyltransferase family protein	rare	rare	-	-	-	-	-	-	-	-	-	Putative acyltransferase OS=Lentisphaera araneosa HTCC2155 GN=LNTAR_02067 PE=4 SV=1	-					42498	84995PROKKA_02366	hypothetical protein	-	-	-	-	-	-	-	-	-	-	-	11
131001PROKKA_02005	Acyltransferase family protein	rare	rare	-	-	-	-	-	-	-	-	-	-	-					42500	84999PROKKA_02368	hypothetical protein	-	-	-	-	-	-	-	-	-	-	-	11
137093PROKKA_05080	Acyltransferase family protein	rare	rare	-	-	K16568	09190 Not Included in Pathway or Brite;09191 Unclassified: metabolism;99986 Glycan metabolism;exoZ; exopolysaccharide production protein ExoZ;	-	-	-	-	-	-	-					42501	85001PROKKA_02369	hypothetical protein	-	-	-	-	-	-	-	-	-	-	-	11
140131PROKKA_06613	Acyltransferase family protein	rare	rare	-	-	K16568	09190 Not Included in Pathway or Brite;09191 Unclassified: metabolism;99986 Glycan metabolism;exoZ; exopolysaccharide production protein ExoZ;	-	-	-	-	-	-	-					42517	85033PROKKA_02385	hypothetical protein	-	-	-	-	-	-	-	-	-	-	-	11
157083PROKKA_00446	Acyltransferase family protein	rare	rare	-	-	-	-	-	-	-	-	-	-	-					42518	85035PROKKA_02386	hypothetical protein	-	-	-	-	-	-	-	-	-	-	-	11
169715PROKKA_03544	Acyltransferase family protein	rare	rare	-	-	-	-	GT4 sucrose synthase (EC 2.4.1.13); sucrose-phosphate synthase (EC 2.4.1.14); alpha-glucosyltransferase (EC 2.4.1.52); lipopolysaccharide N-acetylglucosaminyltransferase (EC 2.4.1.56); phosphatidylinositol alpha-mannosyltransferase (EC 2.4.1.57); GDP-Man: Man1GlcNAc2-PP-dolichol alpha-1,3-mannosyltransferase (EC 2.4.1.132); GDP-Man: Man3GlcNAc2-PP-dolichol/Man4GlcNAc2-PP-dolichol alpha-1,2-mannosyltransferase (EC 2.4.1.131); digalactosyldiacylglycerol synthase (EC 2.4.1.141); 1,2-diacylglycerol 3-glucosyltransferase (EC 2.4.1.157); diglucosyl diacylglycerol synthase (EC 2.4.1.208); trehalose phosphorylase (EC 2.4.1.231); NDP-Glc: alpha-glucose alpha-glucosyltransferase / alpha,alpha-trehalose synthase (EC 2.4.1.245); GDP-Man: Man2GlcNAc2-PP-dolichol alpha-1,6-mannosyltransferase (EC 2.4.1.257); UDP-GlcNAc: 2-deoxystreptamine alpha-N-acetylglucosaminyltransferase (EC 2.4.1.283); UDP-GlcNAc: ribostamycin alpha-N-acetylglucosaminyltransferase (EC 2.4.1.285); UDP-Gal alpha-galactosyltransferase (EC 2.4.1.-); UDP-Xyl alpha-xylosyltransferase (EC 2.4.2.-); UDP-GlcA alpha-glucuronyltransferase (EC 2.4.1.-); UDP-Glc alpha-glucosyltransferase (EC 2.4.1.-); UDP-GalNAc: GalNAc-PP-Und alpha-1,3-N-acetylgalactosaminyltransferase (EC 2.4.1.306); UDP-GalNAc: N,N'-diacetylbacillosaminyl-PP-Und alpha-1,3-N-acetylgalactosaminyltransferase (EC 2.4.1.290); ADP-dependent alpha-maltose-1-phosphate synthase (2.4.1.342)	-	-	-	-	-	-					42519	85037PROKKA_02387	hypothetical protein	-	-	-	-	-	-	-	-	-	-	-	11
173309PROKKA_05357	Acyltransferase family protein	rare	rare	-	-	-	-	-	-	-	-	-	-	-					42521	85041PROKKA_02389	hypothetical protein	-	-	-	-	-	-	-	-	-	-	-	11
173607PROKKA_05509	Acyltransferase family protein	rare	rare	-	-	-	-	-	-	-	-	-	-	-					42527	85053PROKKA_02395	hypothetical protein	-	-	-	-	-	-	-	-	-	-	-	11
177907PROKKA_07671	Acyltransferase family protein	rare	rare	-	-	-	-	-	-	-	-	-	-	-					42535	85069PROKKA_02403	hypothetical protein	-	-	-	-	-	-	-	-	-	-	-	11
181315PROKKA_00534	Acyltransferase family protein	rare	rare	-	-	-	-	-	-	-	-	-	-	-					42536	85071PROKKA_02404	hypothetical protein	-	-	-	-	-	-	-	-	-	-	-	11
187419PROKKA_00230	Acyltransferase family protein	rare	rare	-	-	K02072	09130 Environmental Information Processing;9131 Membrane transport;02010 ABC transporters;metI; D-methionine transport system permease protein;	-	-	-	-	-	-	-					42538	85075PROKKA_02406	hypothetical protein	-	-	-	-	-	-	-	-	-	-	-	11
209571PROKKA_01973	Acyltransferase family protein	rare	rare	-	-	-	-	-	-	-	-	-	-	-					42539	85077PROKKA_02407	hypothetical protein	-	-	-	-	-	-	-	-	-	-	-	11
210231PROKKA_02303	Acyltransferase family protein	rare	rare	-	-	-	-	-	-	-	-	-	-	-					42541	85081PROKKA_02409	hypothetical protein	-	-	-	-	-	-	-	-	-	-	-	11
217649PROKKA_00679	Acyltransferase family protein	rare	rare	-	-	-	-	-	-	-	-	-	-	-					42542	85083PROKKA_02410	hypothetical protein	-	-	-	-	-	-	-	-	-	-	-	11
219755PROKKA_01753	Acyltransferase family protein	rare	rare	-	-	-	-	-	-	-	-	-	-	-					42543	85085PROKKA_02411	hypothetical protein	-	-	-	-	-	-	-	-	-	-	-	11
29933PROKKA_04717	adaptive-response sensory kinase	Not. Incl.	Not. Incl.	-	-	K07652	09130 Environmental Information Processing;9132 Signal transduction;02020 Two-component system;vicK; two-component system, OmpR family, sensor histidine kinase VicK;[EC:2.7.13.3]	-	-	-	-	Histidine kinase-, DNA gyrase B-, and HSP90-like ATPase	-	-					42600	85199PROKKA_02468	hypothetical protein	-	-	-	-	-	-	-	-	-	-	-	11
81983PROKKA_00836	Adaptive-response sensory-kinase SasA	rare	rare	-	-	K07716	09130 Environmental Information Processing;9132 Signal transduction;02020 Two-component system;pleC; two-component system, cell cycle sensor histidine kinase PleC;[EC:2.7.13.3]	-	-	-	-	Histidine kinase-, DNA gyrase B-, and HSP90-like ATPase	-	-					42609	85217PROKKA_02477	hypothetical protein	-	-	-	-	-	-	-	-	-	-	-	11
89339PROKKA_04566	Adaptive-response sensory-kinase SasA	rare	rare	-	-	-	-	-	-	-	-	Histidine kinase-, DNA gyrase B-, and HSP90-like ATPase	-	-					42623	85245PROKKA_02491	hypothetical protein	-	-	-	-	-	-	-	-	-	-	-	11
117435PROKKA_02223	Adaptive-response sensory-kinase SasA	rare	rare	-	-	-	-	-	-	-	-	Histidine kinase-, DNA gyrase B-, and HSP90-like ATPase	-	-					42680	85359PROKKA_02551	hypothetical protein	-	-	-	-	-	-	-	-	-	-	-	11
81263PROKKA_00467	Adenine deaminase	rare	rare	K01486	09100 Metabolism;9104 Nucleotide metabolism;00230 Purine metabolism;ade; adenine deaminase;[EC:3.5.4.2]	-	-	-	-	-	-	-	-	-					42694	85387PROKKA_02565	hypothetical protein	-	-	-	-	-	-	-	-	-	-	-	11
81271PROKKA_00471	Adenine deaminase	rare	rare	-	-	K01486	09100 Metabolism;9104 Nucleotide metabolism;00230 Purine metabolism;ade; adenine deaminase;[EC:3.5.4.2]	-	-	-	-	-	-	-					42697	85393PROKKA_02568	hypothetical protein	-	-	-	-	-	-	-	-	-	-	-	11
117803PROKKA_02412	Adenine deaminase	rare	rare	K01488	09100 Metabolism;9104 Nucleotide metabolism;00230 Purine metabolism;add, ADA; adenosine deaminase;[EC:3.5.4.4]	-	-	-	-	-	-	-	-	-					42711	85421PROKKA_02582	hypothetical protein	-	-	-	-	-	-	-	-	-	-	-	11
3067PROKKA_01550	Adenine phosphoribosyltransferase	rare	rare	K00759	09100 Metabolism;9104 Nucleotide metabolism;00230 Purine metabolism;APRT, apt; adenine phosphoribosyltransferase;[EC:2.4.2.7]	-	-	-	-	-	-	Phosphoribosyl transferase domain	-	-					42721	85441PROKKA_02593	hypothetical protein	-	-	-	-	-	-	-	-	-	-	-	11
120165PROKKA_03612	Adenine phosphoribosyltransferase	rare	rare	K00759	09100 Metabolism;9104 Nucleotide metabolism;00230 Purine metabolism;APRT, apt; adenine phosphoribosyltransferase;[EC:2.4.2.7]	-	-	-	-	-	-	Phosphoribosyl transferase domain	-	-					42722	85443PROKKA_02594	hypothetical protein	-	-	-	-	-	-	-	-	-	-	-	11
134365PROKKA_03708	Adenine phosphoribosyltransferase	rare	rare	K00759	09100 Metabolism;9104 Nucleotide metabolism;00230 Purine metabolism;APRT, apt; adenine phosphoribosyltransferase;[EC:2.4.2.7]	-	-	-	-	-	-	Phosphoribosyl transferase domain	-	-					42728	85455PROKKA_02600	hypothetical protein	-	-	-	-	-	-	-	-	-	-	-	11
143069PROKKA_00811	Adenine phosphoribosyltransferase	rare	rare	K00759	09100 Metabolism;9104 Nucleotide metabolism;00230 Purine metabolism;APRT, apt; adenine phosphoribosyltransferase;[EC:2.4.2.7]	-	-	-	-	-	-	Phosphoribosyl transferase domain	-	-					42732	85463PROKKA_02606	hypothetical protein	-	-	-	-	-	-	-	-	-	-	-	11
153823PROKKA_06232	Adenine phosphoribosyltransferase	rare	rare	K00759	09100 Metabolism;9104 Nucleotide metabolism;00230 Purine metabolism;APRT, apt; adenine phosphoribosyltransferase;[EC:2.4.2.7]	-	-	-	-	-	-	Phosphoribosyl transferase domain	-	-					42739	85477PROKKA_02613	hypothetical protein	-	-	-	-	-	-	-	-	-	-	-	11
214397PROKKA_00316	Adenine phosphoribosyltransferase	rare	rare	K00759	09100 Metabolism;9104 Nucleotide metabolism;00230 Purine metabolism;APRT, apt; adenine phosphoribosyltransferase;[EC:2.4.2.7]	-	-	-	-	-	-	Phosphoribosyl transferase domain	-	-					42767	85533PROKKA_02641	hypothetical protein	-	-	-	-	-	-	-	-	-	-	-	11
1427PROKKA_00719	Adenosine kinase	7	rare	K00856	09100 Metabolism;9104 Nucleotide metabolism;00230 Purine metabolism;E2.7.1.20, ADK; adenosine kinase;[EC:2.7.1.20]	-	-	-	-	-	-	pfkB family carbohydrate kinase	-	-					42777	85553PROKKA_02651	hypothetical protein	-	-	-	-	-	-	-	-	-	-	-	11
14941PROKKA_04252	Adenosine kinase	7	rare	K00856	09100 Metabolism;9104 Nucleotide metabolism;00230 Purine metabolism;E2.7.1.20, ADK; adenosine kinase;[EC:2.7.1.20]	-	-	-	-	-	-	pfkB family carbohydrate kinase	-	-					42789	85577PROKKA_02663	hypothetical protein	-	-	-	-	-	-	-	-	-	-	-	11
21703PROKKA_00564	Adenosine kinase	7	rare	K00856	09100 Metabolism;9104 Nucleotide metabolism;00230 Purine metabolism;E2.7.1.20, ADK; adenosine kinase;[EC:2.7.1.20]	-	-	-	-	-	-	pfkB family carbohydrate kinase	-	-					42804	85607PROKKA_02678	hypothetical protein	-	-	-	-	-	-	-	-	-	-	-	11
24203PROKKA_01827	Adenosine kinase	7	rare	K00856	09100 Metabolism;9104 Nucleotide metabolism;00230 Purine metabolism;E2.7.1.20, ADK; adenosine kinase;[EC:2.7.1.20]	-	-	-	-	-	-	pfkB family carbohydrate kinase	-	-					42805	85609PROKKA_02679	hypothetical protein	-	-	-	-	-	-	-	-	-	-	-	11
35971PROKKA_07755	Adenosine kinase	7	rare	K00856	09100 Metabolism;9104 Nucleotide metabolism;00230 Purine metabolism;E2.7.1.20, ADK; adenosine kinase;[EC:2.7.1.20]	-	-	-	-	-	-	pfkB family carbohydrate kinase	-	-					42815	85629PROKKA_02689	hypothetical protein	-	-	-	-	-	-	-	-	-	-	-	11
42097PROKKA_00817	Adenosine kinase	7	rare	K00856	09100 Metabolism;9104 Nucleotide metabolism;00230 Purine metabolism;E2.7.1.20, ADK; adenosine kinase;[EC:2.7.1.20]	-	-	-	-	-	-	pfkB family carbohydrate kinase	-	-					42822	85643PROKKA_02697	hypothetical protein	-	-	-	-	-	-	-	-	-	-	-	11
43751PROKKA_01659	Adenosine kinase	7	rare	K00856	09100 Metabolism;9104 Nucleotide metabolism;00230 Purine metabolism;E2.7.1.20, ADK; adenosine kinase;[EC:2.7.1.20]	-	-	-	-	-	-	pfkB family carbohydrate kinase	-	-					42823	85645PROKKA_02698	hypothetical protein	-	-	-	-	-	-	-	-	-	-	-	11
48667PROKKA_04155	Adenosine kinase	7	rare	K00856	09100 Metabolism;9104 Nucleotide metabolism;00230 Purine metabolism;E2.7.1.20, ADK; adenosine kinase;[EC:2.7.1.20]	-	-	-	-	-	-	pfkB family carbohydrate kinase	-	-					42835	85669PROKKA_02710	hypothetical protein	-	-	-	-	-	-	-	-	-	-	-	11
51319PROKKA_00180	Adenosine kinase	7	rare	K00856	09100 Metabolism;9104 Nucleotide metabolism;00230 Purine metabolism;E2.7.1.20, ADK; adenosine kinase;[EC:2.7.1.20]	-	-	-	-	-	-	pfkB family carbohydrate kinase	-	-					42843	85685PROKKA_02718	hypothetical protein	-	-	-	-	-	-	-	-	-	-	-	11
83345PROKKA_01531	Adenosine kinase	7	rare	K00856	09100 Metabolism;9104 Nucleotide metabolism;00230 Purine metabolism;E2.7.1.20, ADK; adenosine kinase;[EC:2.7.1.20]	-	-	-	-	-	-	pfkB family carbohydrate kinase	-	-					42854	85707PROKKA_02729	hypothetical protein	-	-	-	-	-	-	-	-	-	-	-	11
87461PROKKA_03611	Adenosine kinase	7	rare	K00856	09100 Metabolism;9104 Nucleotide metabolism;00230 Purine metabolism;E2.7.1.20, ADK; adenosine kinase;[EC:2.7.1.20]	-	-	-	-	-	-	pfkB family carbohydrate kinase	-	-					42861	85721PROKKA_02736	hypothetical protein	-	-	-	-	-	-	-	-	-	-	-	11
100893PROKKA_10392	Adenosine kinase	7	rare	K00856	09100 Metabolism;9104 Nucleotide metabolism;00230 Purine metabolism;E2.7.1.20, ADK; adenosine kinase;[EC:2.7.1.20]	-	-	-	-	-	-	pfkB family carbohydrate kinase	-	-					42872	85743PROKKA_02747	hypothetical protein	-	-	-	-	-	-	-	-	-	-	-	11
103073PROKKA_11490	Adenosine kinase	7	rare	K00856	09100 Metabolism;9104 Nucleotide metabolism;00230 Purine metabolism;E2.7.1.20, ADK; adenosine kinase;[EC:2.7.1.20]	-	-	-	-	-	-	pfkB family carbohydrate kinase	-	-					42875	85749PROKKA_02750	hypothetical protein	-	-	-	-	-	-	-	-	-	-	-	11
122463PROKKA_04776	Adenosine kinase	7	rare	K00856	09100 Metabolism;9104 Nucleotide metabolism;00230 Purine metabolism;E2.7.1.20, ADK; adenosine kinase;[EC:2.7.1.20]	-	-	-	-	-	-	pfkB family carbohydrate kinase	-	-					42897	85793PROKKA_02772	hypothetical protein	-	-	-	-	-	-	-	-	-	-	-	11
149039PROKKA_03830	Adenosine kinase	7	rare	K00856	09100 Metabolism;9104 Nucleotide metabolism;00230 Purine metabolism;E2.7.1.20, ADK; adenosine kinase;[EC:2.7.1.20]	-	-	-	-	-	-	pfkB family carbohydrate kinase	-	-					42963	85925PROKKA_02839	hypothetical protein	-	-	-	-	-	-	-	-	-	-	-	11
152289PROKKA_05462	Adenosine kinase	7	rare	K00856	09100 Metabolism;9104 Nucleotide metabolism;00230 Purine metabolism;E2.7.1.20, ADK; adenosine kinase;[EC:2.7.1.20]	-	-	-	-	-	-	pfkB family carbohydrate kinase	-	-					42979	85957PROKKA_02855	hypothetical protein	-	-	-	-	-	-	-	-	-	-	-	11
154493PROKKA_06572	Adenosine kinase	7	rare	K00856	09100 Metabolism;9104 Nucleotide metabolism;00230 Purine metabolism;E2.7.1.20, ADK; adenosine kinase;[EC:2.7.1.20]	-	-	-	-	-	-	pfkB family carbohydrate kinase	-	-					42980	85959PROKKA_02856	hypothetical protein	-	-	-	-	-	-	-	-	-	-	-	11
159939PROKKA_01895	Adenosine kinase	7	rare	K00856	09100 Metabolism;9104 Nucleotide metabolism;00230 Purine metabolism;E2.7.1.20, ADK; adenosine kinase;[EC:2.7.1.20]	-	-	-	-	-	-	pfkB family carbohydrate kinase	-	-					42996	85991PROKKA_02872	hypothetical protein	-	-	-	-	-	-	-	-	-	-	-	11
167227PROKKA_02285	Adenosine kinase	7	rare	K00856	09100 Metabolism;9104 Nucleotide metabolism;00230 Purine metabolism;E2.7.1.20, ADK; adenosine kinase;[EC:2.7.1.20]	-	-	-	-	-	-	pfkB family carbohydrate kinase	-	-					43040	86079PROKKA_02916	hypothetical protein	-	-	-	-	-	-	-	-	-	-	-	11
168517PROKKA_02940	Adenosine kinase	7	rare	K00856	09100 Metabolism;9104 Nucleotide metabolism;00230 Purine metabolism;E2.7.1.20, ADK; adenosine kinase;[EC:2.7.1.20]	-	-	-	-	-	-	pfkB family carbohydrate kinase	-	-					43043	86085PROKKA_02919	hypothetical protein	-	-	-	-	-	-	-	-	-	-	-	11
191455PROKKA_02273	Adenosine kinase	7	rare	K00856	09100 Metabolism;9104 Nucleotide metabolism;00230 Purine metabolism;E2.7.1.20, ADK; adenosine kinase;[EC:2.7.1.20]	-	-	-	-	-	-	pfkB family carbohydrate kinase	-	-					43053	86105PROKKA_02929	hypothetical protein	-	-	-	-	-	-	-	-	-	-	-	11
196575PROKKA_00154	Adenosine kinase	7	rare	K00856	09100 Metabolism;9104 Nucleotide metabolism;00230 Purine metabolism;E2.7.1.20, ADK; adenosine kinase;[EC:2.7.1.20]	-	-	-	-	-	-	pfkB family carbohydrate kinase	-	-					43072	86143PROKKA_02948	hypothetical protein	-	-	-	-	-	-	-	-	-	-	-	11
208503PROKKA_01433	Adenosine kinase	7	rare	K00856	09100 Metabolism;9104 Nucleotide metabolism;00230 Purine metabolism;E2.7.1.20, ADK; adenosine kinase;[EC:2.7.1.20]	-	-	-	-	-	-	pfkB family carbohydrate kinase	-	-					43085	86169PROKKA_02961	hypothetical protein	-	-	-	-	-	-	-	-	-	-	-	11
217923PROKKA_00821	Adenosine kinase	7	rare	K00856	09100 Metabolism;9104 Nucleotide metabolism;00230 Purine metabolism;E2.7.1.20, ADK; adenosine kinase;[EC:2.7.1.20]	-	-	-	-	-	-	pfkB family carbohydrate kinase	-	-					43092	86183PROKKA_02968	hypothetical protein	-	-	-	-	-	-	-	-	-	-	-	11
122217PROKKA_04651	Adenosine monophosphate-protein transferase and cysteine protease IbpA precursor	rare	rare	-	-	-	-	-	-	-	-	MerR family regulatory protein	-	MerR family regulatory protein					43105	86209PROKKA_02981	hypothetical protein	-	-	-	-	-	-	-	-	-	-	-	11
225301PROKKA_02038	Adenosine monophosphate-protein transferase and cysteine protease IbpA precursor	rare	rare	-	-	-	-	-	-	-	-	-	-	-					43112	86223PROKKA_02988	hypothetical protein	-	-	-	-	-	-	-	-	-	-	-	11
25233PROKKA_02348	Adenosine monophosphate-protein transferase SoFic	5	rare	-	-	-	-	-	-	-	-	Ferric uptake regulator family	-	Ferric uptake regulator family					43121	86241PROKKA_02997	hypothetical protein	-	-	-	-	-	-	-	-	-	-	-	11
89739PROKKA_04768	Adenosine monophosphate-protein transferase SoFic	5	rare	-	-	-	-	-	-	-	-	Bacterial regulatory protein, arsR family	-	Bacterial regulatory protein, arsR family					43125	86249PROKKA_03001	hypothetical protein	-	-	-	-	-	-	-	-	-	-	-	11
91245PROKKA_05524	Adenosine monophosphate-protein transferase SoFic	5	rare	-	-	-	-	-	-	-	-	Bacterial regulatory protein, arsR family	-	Bacterial regulatory protein, arsR family					43134	86267PROKKA_03010	hypothetical protein	-	-	-	-	-	-	-	-	-	-	-	11
100631PROKKA_10260	Adenosine monophosphate-protein transferase SoFic	5	rare	-	-	-	-	-	-	-	-	Bacterial regulatory protein, arsR family	-	Bacterial regulatory protein, arsR family					43136	86271PROKKA_03012	hypothetical protein	-	-	-	-	-	-	-	-	-	-	-	11
107087PROKKA_00462	Adenosine monophosphate-protein transferase SoFic	5	rare	-	-	-	-	-	-	-	-	-	-	-					43137	86273PROKKA_03013	hypothetical protein	-	-	-	-	-	-	-	-	-	-	-	11
117875PROKKA_02455	Adenosine monophosphate-protein transferase SoFic	5	rare	-	-	-	-	-	-	-	-	Penicillinase repressor	-	Penicillinase repressor					43138	86275PROKKA_03014	hypothetical protein	-	-	-	-	-	-	-	-	-	-	-	11
131053PROKKA_02031	Adenosine monophosphate-protein transferase SoFic	5	rare	-	-	-	-	-	-	-	-	MarR family	-	MarR family					43139	86277PROKKA_03015	hypothetical protein	-	-	-	-	-	-	-	-	-	-	-	11
136961PROKKA_05014	Adenosine monophosphate-protein transferase SoFic	5	rare	-	-	-	-	-	-	-	-	DeoR-like helix-turn-helix domain	-	DeoR-like helix-turn-helix domain					43140	86279PROKKA_03016	hypothetical protein	-	-	-	-	-	-	-	-	-	-	-	11
137957PROKKA_05513	Adenosine monophosphate-protein transferase SoFic	5	rare	-	-	-	-	-	-	-	-	IclR helix-turn-helix domain	-	-					43141	86281PROKKA_03017	hypothetical protein	-	-	-	-	-	-	-	-	-	-	-	11
142599PROKKA_00569	Adenosine monophosphate-protein transferase SoFic	5	rare	-	-	-	-	-	-	-	-	-	-	-					43159	86317PROKKA_03035	hypothetical protein	-	-	-	-	-	-	-	-	-	-	-	11
151255PROKKA_04943	Adenosine monophosphate-protein transferase SoFic	5	rare	-	-	-	-	-	-	-	-	-	-	-					43164	86327PROKKA_03040	hypothetical protein	-	-	-	-	-	-	-	-	-	-	-	11
15215PROKKA_04389	Adenosine-5'-phosphosulfate reductase beta subunit;	5	6	K00395	09100 Metabolism;9102 Energy metabolism;00920 Sulfur metabolism;aprB; adenylylsulfate reductase, subunit B;[EC:1.8.99.2]	-	-	-	-	-	-	4Fe-4S binding domain	-	-					43167	86333PROKKA_03043	hypothetical protein	-	-	-	-	-	-	-	-	-	-	-	11
21695PROKKA_00560	Adenosine-5'-phosphosulfate reductase beta subunit;	5	6	K00395	09100 Metabolism;9102 Energy metabolism;00920 Sulfur metabolism;aprB; adenylylsulfate reductase, subunit B;[EC:1.8.99.2]	-	-	-	-	-	-	4Fe-4S binding domain	-	-					43168	86335PROKKA_03044	hypothetical protein	-	-	-	-	-	-	-	-	-	-	-	11
33687PROKKA_06602	Adenosine-5'-phosphosulfate reductase beta subunit;	5	6	K00395	09100 Metabolism;9102 Energy metabolism;00920 Sulfur metabolism;aprB; adenylylsulfate reductase, subunit B;[EC:1.8.99.2]	-	-	-	-	-	-	4Fe-4S binding domain	-	-					43173	86345PROKKA_03049	hypothetical protein	-	-	-	-	-	-	-	-	-	-	-	11
40213PROKKA_09891	Adenosine-5'-phosphosulfate reductase beta subunit;	5	6	K00395	09100 Metabolism;9102 Energy metabolism;00920 Sulfur metabolism;aprB; adenylylsulfate reductase, subunit B;[EC:1.8.99.2]	-	-	-	-	-	-	-	-	-					43176	86351PROKKA_03052	hypothetical protein	-	-	-	-	-	-	-	-	-	-	-	11
43571PROKKA_01567	Adenosine-5'-phosphosulfate reductase beta subunit;	5	6	K00395	09100 Metabolism;9102 Energy metabolism;00920 Sulfur metabolism;aprB; adenylylsulfate reductase, subunit B;[EC:1.8.99.2]	-	-	-	-	-	-	4Fe-4S binding domain	-	-					43184	86367PROKKA_03060	hypothetical protein	-	-	-	-	-	-	-	-	-	-	-	11
45051PROKKA_02324	Adenosine-5'-phosphosulfate reductase beta subunit;	5	6	K00395	09100 Metabolism;9102 Energy metabolism;00920 Sulfur metabolism;aprB; adenylylsulfate reductase, subunit B;[EC:1.8.99.2]	-	-	-	-	-	-	4Fe-4S binding domain	-	-					43196	86391PROKKA_03072	hypothetical protein	-	-	-	-	-	-	-	-	-	-	-	11
72489PROKKA_02492	Adenosine-5'-phosphosulfate reductase beta subunit;	5	6	K00395	09100 Metabolism;9102 Energy metabolism;00920 Sulfur metabolism;aprB; adenylylsulfate reductase, subunit B;[EC:1.8.99.2]	-	-	-	-	-	-	4Fe-4S binding domain	-	-					43217	86433PROKKA_03093	hypothetical protein	-	-	-	-	-	-	-	-	-	-	-	11
127391PROKKA_00181	Adenosine-5'-phosphosulfate reductase beta subunit;	5	6	K00395	09100 Metabolism;9102 Energy metabolism;00920 Sulfur metabolism;aprB; adenylylsulfate reductase, subunit B;[EC:1.8.99.2]	-	-	-	-	-	-	4Fe-4S binding domain	-	-					43220	86439PROKKA_03096	hypothetical protein	-	-	-	-	-	-	-	-	-	-	-	11
128039PROKKA_00509	Adenosine-5'-phosphosulfate reductase beta subunit;	5	6	K00395	09100 Metabolism;9102 Energy metabolism;00920 Sulfur metabolism;aprB; adenylylsulfate reductase, subunit B;[EC:1.8.99.2]	-	-	-	-	-	-	4Fe-4S binding domain	-	-					43227	86453PROKKA_03103	hypothetical protein	-	-	-	-	-	-	-	-	-	-	-	11
158289PROKKA_01058	Adenosine-5'-phosphosulfate reductase beta subunit;	5	6	K00395	09100 Metabolism;9102 Energy metabolism;00920 Sulfur metabolism;aprB; adenylylsulfate reductase, subunit B;[EC:1.8.99.2]	-	-	-	-	-	-	4Fe-4S binding domain	-	-					43243	86485PROKKA_03119	hypothetical protein	-	-	-	-	-	-	-	-	-	-	-	11
165957PROKKA_01641	Adenosine-5'-phosphosulfate reductase beta subunit;	5	6	K00395	09100 Metabolism;9102 Energy metabolism;00920 Sulfur metabolism;aprB; adenylylsulfate reductase, subunit B;[EC:1.8.99.2]	-	-	-	-	-	-	4Fe-4S binding domain	-	-					43292	86583PROKKA_03168	hypothetical protein	-	-	-	-	-	-	-	-	-	-	-	11
166425PROKKA_01879	Adenosine-5'-phosphosulfate reductase beta subunit;	5	6	K00395	09100 Metabolism;9102 Energy metabolism;00920 Sulfur metabolism;aprB; adenylylsulfate reductase, subunit B;[EC:1.8.99.2]	-	-	-	-	-	-	4Fe-4S binding domain	-	-					43303	86605PROKKA_03179	hypothetical protein	-	-	-	-	-	-	-	-	-	-	-	11
185571PROKKA_02691	Adenosine-5'-phosphosulfate reductase beta subunit;	5	6	K00395	09100 Metabolism;9102 Energy metabolism;00920 Sulfur metabolism;aprB; adenylylsulfate reductase, subunit B;[EC:1.8.99.2]	-	-	-	-	-	-	4Fe-4S binding domain	-	-					43313	86625PROKKA_03189	hypothetical protein	-	-	-	-	-	-	-	-	-	-	-	11
193507PROKKA_03305	Adenosine-5'-phosphosulfate reductase beta subunit;	5	6	K00395	09100 Metabolism;9102 Energy metabolism;00920 Sulfur metabolism;aprB; adenylylsulfate reductase, subunit B;[EC:1.8.99.2]	-	-	-	-	-	-	4Fe-4S binding domain	-	-					43314	86627PROKKA_03190	hypothetical protein	-	-	-	-	-	-	-	-	-	-	-	11
210469PROKKA_02427	Adenosine-5'-phosphosulfate reductase beta subunit;	5	6	K00395	09100 Metabolism;9102 Energy metabolism;00920 Sulfur metabolism;aprB; adenylylsulfate reductase, subunit B;[EC:1.8.99.2]	-	-	-	-	-	-	4Fe-4S binding domain	-	-					43327	86653PROKKA_03204	hypothetical protein	-	-	-	-	-	-	-	-	-	-	-	11
218835PROKKA_01283	Adenosine-5'-phosphosulfate reductase beta subunit;	5	6	K00395	09100 Metabolism;9102 Energy metabolism;00920 Sulfur metabolism;aprB; adenylylsulfate reductase, subunit B;[EC:1.8.99.2]	-	-	-	-	-	-	4Fe-4S binding domain	-	-					43328	86655PROKKA_03205	hypothetical protein	-	-	-	-	-	-	-	-	-	-	-	11
7439PROKKA_00455	Adenosyl-chloride synthase	rare	rare	K22205	09190 Not Included in Pathway or Brite;09191 Unclassified: metabolism;99980 Enzymes with EC numbers;K22205; S-adenosyl-L-methionine hydrolase (adenosine-forming);[EC:3.13.1.8]	-	-	-	-	-	-	-	-	-					43347	86693PROKKA_03224	hypothetical protein	-	-	-	-	-	-	-	-	-	-	-	11
156591PROKKA_00197	Adenosyl-chloride synthase	rare	rare	K22205	09190 Not Included in Pathway or Brite;09191 Unclassified: metabolism;99980 Enzymes with EC numbers;K22205; S-adenosyl-L-methionine hydrolase (adenosine-forming);[EC:3.13.1.8]	-	-	-	-	-	-	-	-	-					43364	86727PROKKA_03243	hypothetical protein	-	-	-	-	-	-	-	-	-	-	-	11
141789PROKKA_00160	Adenosylcobalamin-dependent ribonucleoside-triphosphate reductase	rare	rare	K00525	09100 Metabolism;9104 Nucleotide metabolism;00230 Purine metabolism;E1.17.4.1A, nrdA, nrdE; ribonucleoside-diphosphate reductase alpha chain;[EC:1.17.4.1]	-	-	-	-	-	-	-	-	-					43369	86737PROKKA_03248	hypothetical protein	-	-	-	-	-	-	-	-	-	-	-	11
5747PROKKA_02915	Adenosylhomocysteinase	2	4	K01251	09100 Metabolism;9105 Amino acid metabolism;00270 Cysteine and methionine metabolism;E3.3.1.1, ahcY; adenosylhomocysteinase;[EC:3.3.1.1]	-	-	-	-	-	-	-	-	-					43377	86753PROKKA_03256	hypothetical protein	-	-	-	-	-	-	-	-	-	-	-	11
8903PROKKA_01200	Adenosylhomocysteinase	2	4	K01251	09100 Metabolism;9105 Amino acid metabolism;00270 Cysteine and methionine metabolism;E3.3.1.1, ahcY; adenosylhomocysteinase;[EC:3.3.1.1]	-	-	-	-	-	-	-	-	-					43379	86757PROKKA_03258	hypothetical protein	-	-	-	-	-	-	-	-	-	-	-	11
10683PROKKA_02107	Adenosylhomocysteinase	2	4	K01251	09100 Metabolism;9105 Amino acid metabolism;00270 Cysteine and methionine metabolism;E3.3.1.1, ahcY; adenosylhomocysteinase;[EC:3.3.1.1]	-	-	-	-	-	-	-	-	-					43390	86779PROKKA_03270	hypothetical protein	-	-	-	-	-	-	-	-	-	-	-	11
16253PROKKA_04913	Adenosylhomocysteinase	2	4	K01251	09100 Metabolism;9105 Amino acid metabolism;00270 Cysteine and methionine metabolism;E3.3.1.1, ahcY; adenosylhomocysteinase;[EC:3.3.1.1]	-	-	-	-	-	-	-	-	-					43403	86805PROKKA_03283	hypothetical protein	-	-	-	-	-	-	-	-	-	-	-	11
16255PROKKA_04914	Adenosylhomocysteinase	2	4	K01251	09100 Metabolism;9105 Amino acid metabolism;00270 Cysteine and methionine metabolism;E3.3.1.1, ahcY; adenosylhomocysteinase;[EC:3.3.1.1]	-	-	-	-	-	-	-	-	-					43408	86815PROKKA_03288	hypothetical protein	-	-	-	-	-	-	-	-	-	-	-	11
16257PROKKA_04915	Adenosylhomocysteinase	2	4	K01251	09100 Metabolism;9105 Amino acid metabolism;00270 Cysteine and methionine metabolism;E3.3.1.1, ahcY; adenosylhomocysteinase;[EC:3.3.1.1]	-	-	-	-	-	-	-	-	-					43414	86827PROKKA_03294	hypothetical protein	-	-	-	-	-	-	-	-	-	-	-	11
18385PROKKA_05985	Adenosylhomocysteinase	2	4	K01251	09100 Metabolism;9105 Amino acid metabolism;00270 Cysteine and methionine metabolism;E3.3.1.1, ahcY; adenosylhomocysteinase;[EC:3.3.1.1]	-	-	-	-	-	-	-	-	-					43439	86877PROKKA_03319	hypothetical protein	-	-	-	-	-	-	-	-	-	-	-	11
19617PROKKA_06603	Adenosylhomocysteinase	2	4	K01251	09100 Metabolism;9105 Amino acid metabolism;00270 Cysteine and methionine metabolism;E3.3.1.1, ahcY; adenosylhomocysteinase;[EC:3.3.1.1]	-	-	-	-	-	-	-	-	-					43441	86881PROKKA_03321	hypothetical protein	-	-	-	-	-	-	-	-	-	-	-	11
40741PROKKA_00122	Adenosylhomocysteinase	2	4	K01251	09100 Metabolism;9105 Amino acid metabolism;00270 Cysteine and methionine metabolism;E3.3.1.1, ahcY; adenosylhomocysteinase;[EC:3.3.1.1]	-	-	-	-	-	-	-	-	-					43446	86891PROKKA_03326	hypothetical protein	-	-	-	-	-	-	-	-	-	-	-	11
72225PROKKA_02360	Adenosylhomocysteinase	2	4	K01251	09100 Metabolism;9105 Amino acid metabolism;00270 Cysteine and methionine metabolism;E3.3.1.1, ahcY; adenosylhomocysteinase;[EC:3.3.1.1]	-	-	-	-	-	-	-	-	-					43447	86893PROKKA_03327	hypothetical protein	-	-	-	-	-	-	-	-	-	-	-	11
80971PROKKA_00319	Adenosylhomocysteinase	2	4	K01251	09100 Metabolism;9105 Amino acid metabolism;00270 Cysteine and methionine metabolism;E3.3.1.1, ahcY; adenosylhomocysteinase;[EC:3.3.1.1]	-	-	-	-	-	-	-	-	-					43460	86919PROKKA_03340	hypothetical protein	-	-	-	-	-	-	-	-	-	-	-	11
91435PROKKA_05619	Adenosylhomocysteinase	2	4	K01251	09100 Metabolism;9105 Amino acid metabolism;00270 Cysteine and methionine metabolism;E3.3.1.1, ahcY; adenosylhomocysteinase;[EC:3.3.1.1]	-	-	-	-	-	-	-	-	-					43470	86939PROKKA_03350	hypothetical protein	-	-	-	-	-	-	-	-	-	-	-	11
91437PROKKA_05620	Adenosylhomocysteinase	2	4	K01251	09100 Metabolism;9105 Amino acid metabolism;00270 Cysteine and methionine metabolism;E3.3.1.1, ahcY; adenosylhomocysteinase;[EC:3.3.1.1]	-	-	-	-	-	-	-	-	-					43474	86947PROKKA_03354	hypothetical protein	-	-	-	-	-	-	-	-	-	-	-	11
99321PROKKA_09599	Adenosylhomocysteinase	2	4	K01251	09100 Metabolism;9105 Amino acid metabolism;00270 Cysteine and methionine metabolism;E3.3.1.1, ahcY; adenosylhomocysteinase;[EC:3.3.1.1]	-	-	-	-	-	-	-	-	-					43475	86949PROKKA_03355	hypothetical protein	-	-	-	-	-	-	-	-	-	-	-	11
111289PROKKA_02574	Adenosylhomocysteinase	2	4	K01251	09100 Metabolism;9105 Amino acid metabolism;00270 Cysteine and methionine metabolism;E3.3.1.1, ahcY; adenosylhomocysteinase;[EC:3.3.1.1]	-	-	-	-	-	-	-	-	-					43508	87015PROKKA_03388	hypothetical protein	-	-	-	-	-	-	-	-	-	-	-	11
114089PROKKA_00524	Adenosylhomocysteinase	2	4	K01251	09100 Metabolism;9105 Amino acid metabolism;00270 Cysteine and methionine metabolism;E3.3.1.1, ahcY; adenosylhomocysteinase;[EC:3.3.1.1]	-	-	-	-	-	-	-	-	-					43509	87017PROKKA_03389	hypothetical protein	-	-	-	-	-	-	-	-	-	-	-	11
120881PROKKA_03976	Adenosylhomocysteinase	2	4	K01251	09100 Metabolism;9105 Amino acid metabolism;00270 Cysteine and methionine metabolism;E3.3.1.1, ahcY; adenosylhomocysteinase;[EC:3.3.1.1]	-	-	-	-	-	-	-	-	-					43510	87019PROKKA_03390	hypothetical protein	-	-	-	-	-	-	-	-	-	-	-	11
123517PROKKA_05311	Adenosylhomocysteinase	2	4	K01251	09100 Metabolism;9105 Amino acid metabolism;00270 Cysteine and methionine metabolism;E3.3.1.1, ahcY; adenosylhomocysteinase;[EC:3.3.1.1]	-	-	-	-	-	-	-	-	-					43527	87053PROKKA_03407	hypothetical protein	-	-	-	-	-	-	-	-	-	-	-	11
131141PROKKA_02076	Adenosylhomocysteinase	2	4	K01251	09100 Metabolism;9105 Amino acid metabolism;00270 Cysteine and methionine metabolism;E3.3.1.1, ahcY; adenosylhomocysteinase;[EC:3.3.1.1]	-	-	-	-	-	-	-	-	-					43530	87059PROKKA_03410	hypothetical protein	-	-	-	-	-	-	-	-	-	-	-	11
147779PROKKA_03195	Adenosylhomocysteinase	2	4	K01251	09100 Metabolism;9105 Amino acid metabolism;00270 Cysteine and methionine metabolism;E3.3.1.1, ahcY; adenosylhomocysteinase;[EC:3.3.1.1]	-	-	-	-	-	-	-	-	-					43537	87073PROKKA_03417	hypothetical protein	-	-	-	-	-	-	-	-	-	-	-	11
147939PROKKA_03275	Adenosylhomocysteinase	2	4	K01251	09100 Metabolism;9105 Amino acid metabolism;00270 Cysteine and methionine metabolism;E3.3.1.1, ahcY; adenosylhomocysteinase;[EC:3.3.1.1]	-	-	-	-	-	-	-	-	-					43544	87087PROKKA_03424	hypothetical protein	-	-	-	-	-	-	-	-	-	-	-	11
161283PROKKA_02579	Adenosylhomocysteinase	2	4	K01251	09100 Metabolism;9105 Amino acid metabolism;00270 Cysteine and methionine metabolism;E3.3.1.1, ahcY; adenosylhomocysteinase;[EC:3.3.1.1]	-	-	-	-	-	-	-	-	-					43549	87097PROKKA_03429	hypothetical protein	-	-	-	-	-	-	-	-	-	-	-	11
166907PROKKA_02124	Adenosylhomocysteinase	2	4	K01251	09100 Metabolism;9105 Amino acid metabolism;00270 Cysteine and methionine metabolism;E3.3.1.1, ahcY; adenosylhomocysteinase;[EC:3.3.1.1]	-	-	-	-	-	-	-	-	-					43560	87119PROKKA_03440	hypothetical protein	-	-	-	-	-	-	-	-	-	-	-	11
167577PROKKA_02464	Adenosylhomocysteinase	2	4	K01251	09100 Metabolism;9105 Amino acid metabolism;00270 Cysteine and methionine metabolism;E3.3.1.1, ahcY; adenosylhomocysteinase;[EC:3.3.1.1]	-	-	-	-	-	-	-	-	-					43561	87121PROKKA_03441	hypothetical protein	-	-	-	-	-	-	-	-	-	-	-	11
185271PROKKA_02541	Adenosylhomocysteinase	2	4	K01251	09100 Metabolism;9105 Amino acid metabolism;00270 Cysteine and methionine metabolism;E3.3.1.1, ahcY; adenosylhomocysteinase;[EC:3.3.1.1]	-	-	-	-	-	-	-	-	-					43572	87143PROKKA_03452	hypothetical protein	-	-	-	-	-	-	-	-	-	-	-	11
197345PROKKA_00542	Adenosylhomocysteinase	2	4	K01251	09100 Metabolism;9105 Amino acid metabolism;00270 Cysteine and methionine metabolism;E3.3.1.1, ahcY; adenosylhomocysteinase;[EC:3.3.1.1]	-	-	-	-	-	-	-	-	-					43581	87161PROKKA_03461	hypothetical protein	-	-	-	-	-	-	-	-	-	-	-	11
208859PROKKA_01612	Adenosylhomocysteinase	2	4	K01251	09100 Metabolism;9105 Amino acid metabolism;00270 Cysteine and methionine metabolism;E3.3.1.1, ahcY; adenosylhomocysteinase;[EC:3.3.1.1]	-	-	-	-	-	-	-	-	-					43586	87171PROKKA_03466	hypothetical protein	-	-	-	-	-	-	-	-	-	-	-	11
215341PROKKA_00796	Adenosylhomocysteinase	2	4	K01251	09100 Metabolism;9105 Amino acid metabolism;00270 Cysteine and methionine metabolism;E3.3.1.1, ahcY; adenosylhomocysteinase;[EC:3.3.1.1]	-	-	-	-	-	-	-	-	-					43588	87175PROKKA_03468	hypothetical protein	-	-	-	-	-	-	-	-	-	-	-	11
218425PROKKA_01078	Adenosylhomocysteinase	2	4	K01251	09100 Metabolism;9105 Amino acid metabolism;00270 Cysteine and methionine metabolism;E3.3.1.1, ahcY; adenosylhomocysteinase;[EC:3.3.1.1]	-	-	-	-	-	-	-	-	-					43589	87177PROKKA_03469	hypothetical protein	-	-	-	-	-	-	-	-	-	-	-	11
3827PROKKA_01939	Adenosylmethionine-8-amino-7-oxononanoate aminotransferase	3	rare	K00833	09100 Metabolism;9108 Metabolism of cofactors and vitamins;00780 Biotin metabolism;bioA; adenosylmethionine---8-amino-7-oxononanoate aminotransferase;[EC:2.6.1.62]	-	-	-	-	-	-	-	-	-					43590	87179PROKKA_03470	hypothetical protein	-	-	-	-	-	-	-	-	-	-	-	11
4369PROKKA_02213	Adenosylmethionine-8-amino-7-oxononanoate aminotransferase	3	rare	K00833	09100 Metabolism;9108 Metabolism of cofactors and vitamins;00780 Biotin metabolism;bioA; adenosylmethionine---8-amino-7-oxononanoate aminotransferase;[EC:2.6.1.62]	-	-	-	-	-	-	-	-	-					43595	87189PROKKA_03475	hypothetical protein	-	-	-	-	-	-	-	-	-	-	-	11
7835PROKKA_00654	Adenosylmethionine-8-amino-7-oxononanoate aminotransferase	3	rare	K00833	09100 Metabolism;9108 Metabolism of cofactors and vitamins;00780 Biotin metabolism;bioA; adenosylmethionine---8-amino-7-oxononanoate aminotransferase;[EC:2.6.1.62]	-	-	-	-	-	-	-	-	-					43600	87199PROKKA_03480	hypothetical protein	-	-	-	-	-	-	-	-	-	-	-	11
19667PROKKA_06628	Adenosylmethionine-8-amino-7-oxononanoate aminotransferase	3	rare	K00833	09100 Metabolism;9108 Metabolism of cofactors and vitamins;00780 Biotin metabolism;bioA; adenosylmethionine---8-amino-7-oxononanoate aminotransferase;[EC:2.6.1.62]	-	-	-	-	-	-	Response regulator receiver domain	-	-					43602	87203PROKKA_03482	hypothetical protein	-	-	-	-	-	-	-	-	-	-	-	11
25593PROKKA_02529	Adenosylmethionine-8-amino-7-oxononanoate aminotransferase	3	rare	K00833	09100 Metabolism;9108 Metabolism of cofactors and vitamins;00780 Biotin metabolism;bioA; adenosylmethionine---8-amino-7-oxononanoate aminotransferase;[EC:2.6.1.62]	-	-	-	-	-	-	-	-	-					43603	87205PROKKA_03483	hypothetical protein	-	-	-	-	-	-	-	-	-	-	-	11
42243PROKKA_00894	Adenosylmethionine-8-amino-7-oxononanoate aminotransferase	3	rare	K00833	09100 Metabolism;9108 Metabolism of cofactors and vitamins;00780 Biotin metabolism;bioA; adenosylmethionine---8-amino-7-oxononanoate aminotransferase;[EC:2.6.1.62]	-	-	-	-	-	-	-	-	-					43604	87207PROKKA_03484	hypothetical protein	-	-	-	-	-	-	-	-	-	-	-	11
42953PROKKA_01253	Adenosylmethionine-8-amino-7-oxononanoate aminotransferase	3	rare	K00833	09100 Metabolism;9108 Metabolism of cofactors and vitamins;00780 Biotin metabolism;bioA; adenosylmethionine---8-amino-7-oxononanoate aminotransferase;[EC:2.6.1.62]	-	-	GT2 cellulose synthase (EC 2.4.1.12); chitin synthase (EC 2.4.1.16); dolichyl-phosphate beta-D-mannosyltransferase (EC 2.4.1.83); dolichyl-phosphate beta-glucosyltransferase (EC 2.4.1.117); N-acetylglucosaminyltransferase (EC 2.4.1.-); N-acetylgalactosaminyltransferase (EC 2.4.1.-); hyaluronan synthase (EC 2.4.1.212); chitin oligosaccharide synthase (EC 2.4.1.-); beta-1,3-glucan synthase (EC 2.4.1.34); beta-1,4-mannan synthase (EC 2.4.1.-); beta-mannosylphosphodecaprenol-mannooligosaccharide alpha-1,6-mannosyltransferase (EC 2.4.1.199); UDP-Galf: rhamnopyranosyl-N-acetylglucosaminyl-PP-decaprenol beta-1,4/1,5-galactofuranosyltransferase (EC 2.4.1.287); UDP-Galf: galactofuranosyl-galactofuranosyl-rhamnosyl-N-acetylglucosaminyl-PP-decaprenol beta-1,5/1,6-galactofuranosyltransferase (EC 2.4.1.288); dTDP-L-Rha: N-acetylglucosaminyl-PP-decaprenol alpha-1,3-L-rhamnosyltransferase (EC 2.4.1.289)	-	-	-	-	-	-					43608	87215PROKKA_03488	hypothetical protein	-	-	-	-	-	-	-	-	-	-	-	11
59463PROKKA_04277	Adenosylmethionine-8-amino-7-oxononanoate aminotransferase	3	rare	K00833	09100 Metabolism;9108 Metabolism of cofactors and vitamins;00780 Biotin metabolism;bioA; adenosylmethionine---8-amino-7-oxononanoate aminotransferase;[EC:2.6.1.62]	-	-	-	-	-	-	-	-	-					43626	87251PROKKA_03506	hypothetical protein	-	-	-	-	-	-	-	-	-	-	-	11
62761PROKKA_05929	Adenosylmethionine-8-amino-7-oxononanoate aminotransferase	3	rare	K00833	09100 Metabolism;9108 Metabolism of cofactors and vitamins;00780 Biotin metabolism;bioA; adenosylmethionine---8-amino-7-oxononanoate aminotransferase;[EC:2.6.1.62]	-	-	-	-	-	-	-	-	-					43632	87263PROKKA_03512	hypothetical protein	-	-	-	-	-	-	-	-	-	-	-	11
66205PROKKA_07656	Adenosylmethionine-8-amino-7-oxononanoate aminotransferase	3	rare	K00833	09100 Metabolism;9108 Metabolism of cofactors and vitamins;00780 Biotin metabolism;bioA; adenosylmethionine---8-amino-7-oxononanoate aminotransferase;[EC:2.6.1.62]	-	-	-	-	-	-	-	-	-					43644	87287PROKKA_03524	hypothetical protein	-	-	-	-	-	-	-	-	-	-	-	11
70943PROKKA_01719	Adenosylmethionine-8-amino-7-oxononanoate aminotransferase	3	rare	K00833	09100 Metabolism;9108 Metabolism of cofactors and vitamins;00780 Biotin metabolism;bioA; adenosylmethionine---8-amino-7-oxononanoate aminotransferase;[EC:2.6.1.62]	-	-	-	-	-	-	-	-	-					43645	87289PROKKA_03525	hypothetical protein	-	-	-	-	-	-	-	-	-	-	-	11
83319PROKKA_01518	Adenosylmethionine-8-amino-7-oxononanoate aminotransferase	3	rare	K00833	09100 Metabolism;9108 Metabolism of cofactors and vitamins;00780 Biotin metabolism;bioA; adenosylmethionine---8-amino-7-oxononanoate aminotransferase;[EC:2.6.1.62]	-	-	-	-	-	-	-	-	-					43651	87301PROKKA_03531	hypothetical protein	-	-	-	-	-	-	-	-	-	-	-	11
86723PROKKA_03241	Adenosylmethionine-8-amino-7-oxononanoate aminotransferase	3	rare	K00833	09100 Metabolism;9108 Metabolism of cofactors and vitamins;00780 Biotin metabolism;bioA; adenosylmethionine---8-amino-7-oxononanoate aminotransferase;[EC:2.6.1.62]	-	-	-	-	-	-	-	-	-					43652	87303PROKKA_03532	hypothetical protein	-	-	-	-	-	-	-	-	-	-	-	11
92669PROKKA_06241	Adenosylmethionine-8-amino-7-oxononanoate aminotransferase	3	rare	K00833	09100 Metabolism;9108 Metabolism of cofactors and vitamins;00780 Biotin metabolism;bioA; adenosylmethionine---8-amino-7-oxononanoate aminotransferase;[EC:2.6.1.62]	-	-	-	-	-	-	-	-	-					43656	87311PROKKA_03536	hypothetical protein	-	-	-	-	-	-	-	-	-	-	-	11
105403PROKKA_12668	Adenosylmethionine-8-amino-7-oxononanoate aminotransferase	3	rare	K00833	09100 Metabolism;9108 Metabolism of cofactors and vitamins;00780 Biotin metabolism;bioA; adenosylmethionine---8-amino-7-oxononanoate aminotransferase;[EC:2.6.1.62]	-	-	-	-	-	-	-	-	-					43658	87315PROKKA_03538	hypothetical protein	-	-	-	-	-	-	-	-	-	-	-	11
113475PROKKA_00210	Adenosylmethionine-8-amino-7-oxononanoate aminotransferase	3	rare	K00833	09100 Metabolism;9108 Metabolism of cofactors and vitamins;00780 Biotin metabolism;bioA; adenosylmethionine---8-amino-7-oxononanoate aminotransferase;[EC:2.6.1.62]	-	-	-	-	-	-	CobQ/CobB/MinD/ParA nucleotide binding domain	-	-					43665	87329PROKKA_03545	hypothetical protein	-	-	-	-	-	-	-	-	-	-	-	11
113787PROKKA_00369	Adenosylmethionine-8-amino-7-oxononanoate aminotransferase	3	rare	K00833	09100 Metabolism;9108 Metabolism of cofactors and vitamins;00780 Biotin metabolism;bioA; adenosylmethionine---8-amino-7-oxononanoate aminotransferase;[EC:2.6.1.62]	-	-	-	-	-	-	-	-	-					43667	87333PROKKA_03547	hypothetical protein	-	-	-	-	-	-	-	-	-	-	-	11
127265PROKKA_00118	Adenosylmethionine-8-amino-7-oxononanoate aminotransferase	3	rare	K00833	09100 Metabolism;9108 Metabolism of cofactors and vitamins;00780 Biotin metabolism;bioA; adenosylmethionine---8-amino-7-oxononanoate aminotransferase;[EC:2.6.1.62]	-	-	-	-	-	-	-	-	-					43671	87341PROKKA_03551	hypothetical protein	-	-	-	-	-	-	-	-	-	-	-	11
134973PROKKA_04013	Adenosylmethionine-8-amino-7-oxononanoate aminotransferase	3	rare	K00833	09100 Metabolism;9108 Metabolism of cofactors and vitamins;00780 Biotin metabolism;bioA; adenosylmethionine---8-amino-7-oxononanoate aminotransferase;[EC:2.6.1.62]	-	-	-	-	-	-	-	-	-					43673	87345PROKKA_03553	hypothetical protein	-	-	-	-	-	-	-	-	-	-	-	11
140107PROKKA_06601	Adenosylmethionine-8-amino-7-oxononanoate aminotransferase	3	rare	K00833	09100 Metabolism;9108 Metabolism of cofactors and vitamins;00780 Biotin metabolism;bioA; adenosylmethionine---8-amino-7-oxononanoate aminotransferase;[EC:2.6.1.62]	-	-	-	-	-	-	-	-	-					43678	87355PROKKA_03558	hypothetical protein	-	-	-	-	-	-	-	-	-	-	-	11
161799PROKKA_02842	Adenosylmethionine-8-amino-7-oxononanoate aminotransferase	3	rare	K00833	09100 Metabolism;9108 Metabolism of cofactors and vitamins;00780 Biotin metabolism;bioA; adenosylmethionine---8-amino-7-oxononanoate aminotransferase;[EC:2.6.1.62]	-	-	-	-	-	-	-	-	-					43681	87361PROKKA_03561	hypothetical protein	-	-	-	-	-	-	-	-	-	-	-	11
167069PROKKA_02206	Adenosylmethionine-8-amino-7-oxononanoate aminotransferase	3	rare	K00833	09100 Metabolism;9108 Metabolism of cofactors and vitamins;00780 Biotin metabolism;bioA; adenosylmethionine---8-amino-7-oxononanoate aminotransferase;[EC:2.6.1.62]	-	-	-	-	-	-	-	-	-					43686	87371PROKKA_03566	hypothetical protein	-	-	-	-	-	-	-	-	-	-	-	11
182639PROKKA_01202	Adenosylmethionine-8-amino-7-oxononanoate aminotransferase	3	rare	K00833	09100 Metabolism;9108 Metabolism of cofactors and vitamins;00780 Biotin metabolism;bioA; adenosylmethionine---8-amino-7-oxononanoate aminotransferase;[EC:2.6.1.62]	-	-	-	-	-	-	-	-	-					43689	87377PROKKA_03569	hypothetical protein	-	-	-	-	-	-	-	-	-	-	-	11
188229PROKKA_00639	Adenosylmethionine-8-amino-7-oxononanoate aminotransferase	3	rare	K00833	09100 Metabolism;9108 Metabolism of cofactors and vitamins;00780 Biotin metabolism;bioA; adenosylmethionine---8-amino-7-oxononanoate aminotransferase;[EC:2.6.1.62]	-	-	-	-	-	-	-	-	-					43691	87381PROKKA_03571	hypothetical protein	-	-	-	-	-	-	-	-	-	-	-	11
197777PROKKA_00760	Adenosylmethionine-8-amino-7-oxononanoate aminotransferase	3	rare	K00833	09100 Metabolism;9108 Metabolism of cofactors and vitamins;00780 Biotin metabolism;bioA; adenosylmethionine---8-amino-7-oxononanoate aminotransferase;[EC:2.6.1.62]	-	-	-	-	-	-	-	-	-					43693	87385PROKKA_03573	hypothetical protein	-	-	-	-	-	-	-	-	-	-	-	11
209859PROKKA_02117	Adenosylmethionine-8-amino-7-oxononanoate aminotransferase	3	rare	K00833	09100 Metabolism;9108 Metabolism of cofactors and vitamins;00780 Biotin metabolism;bioA; adenosylmethionine---8-amino-7-oxononanoate aminotransferase;[EC:2.6.1.62]	-	-	-	-	-	-	-	-	-					43704	87407PROKKA_03584	hypothetical protein	-	-	-	-	-	-	-	-	-	-	-	11
222075PROKKA_00400	Adenosylmethionine-8-amino-7-oxononanoate aminotransferase	3	rare	K00833	09100 Metabolism;9108 Metabolism of cofactors and vitamins;00780 Biotin metabolism;bioA; adenosylmethionine---8-amino-7-oxononanoate aminotransferase;[EC:2.6.1.62]	-	-	-	-	-	-	-	-	-					43711	87421PROKKA_03591	hypothetical protein	-	-	-	-	-	-	-	-	-	-	-	11
224149PROKKA_01449	Adenosylmethionine-8-amino-7-oxononanoate aminotransferase	3	rare	K00833	09100 Metabolism;9108 Metabolism of cofactors and vitamins;00780 Biotin metabolism;bioA; adenosylmethionine---8-amino-7-oxononanoate aminotransferase;[EC:2.6.1.62]	-	-	-	-	-	-	-	-	-					43727	87453PROKKA_03607	hypothetical protein	-	-	-	-	-	-	-	-	-	-	-	11
225731PROKKA_02258	Adenovirus E3 region protein CR1	Not. Incl.	Not. Incl.	-	-	K03185	09100 Metabolism;9108 Metabolism of cofactors and vitamins;00130 Ubiquinone and other terpenoid-quinone biosynthesis;ubiH; 2-octaprenyl-6-methoxyphenol hydroxylase;[EC:1.14.13.-]	-	-	-	-	-	-	-					43736	87471PROKKA_03616	hypothetical protein	-	-	-	-	-	-	-	-	-	-	-	11
105431PROKKA_12682	Adenylate and Guanylate cyclase catalytic domain protein	rare	rare	K01768	09100 Metabolism;9104 Nucleotide metabolism;00230 Purine metabolism;E4.6.1.1; adenylate cyclase;[EC:4.6.1.1]	K19694	09180 Brite Hierarchies;09181 Protein families: metabolism;01001 Protein kinases;chiS; two-component system, sensor histidine kinase ChiS;	-	-	-	-	Adenylate and Guanylate cyclase catalytic domain	-	-					43737	87473PROKKA_03617	hypothetical protein	-	-	-	-	-	-	-	-	-	-	-	11
141823PROKKA_00177	Adenylate and Guanylate cyclase catalytic domain protein	rare	rare	-	-	K00336	09100 Metabolism;9102 Energy metabolism;00190 Oxidative phosphorylation;nuoG; NADH-quinone oxidoreductase subunit G;[EC:7.1.1.2]	-	-	-	-	Adenylate and Guanylate cyclase catalytic domain	-	-					43783	87565PROKKA_03665	hypothetical protein	-	-	-	-	-	-	-	-	-	-	-	11
5347PROKKA_02710	Adenylate cyclase 1	rare	rare	K01768	09100 Metabolism;9104 Nucleotide metabolism;00230 Purine metabolism;E4.6.1.1; adenylate cyclase;[EC:4.6.1.1]	-	-	-	-	-	-	CHASE2 domain	-	-					43793	87585PROKKA_03675	hypothetical protein	-	-	-	-	-	-	-	-	-	-	-	11
9171PROKKA_01337	Adenylate cyclase 1	rare	rare	K01768	09100 Metabolism;9104 Nucleotide metabolism;00230 Purine metabolism;E4.6.1.1; adenylate cyclase;[EC:4.6.1.1]	-	-	-	-	-	-	CHASE2 domain	-	-					43810	87619PROKKA_03692	hypothetical protein	-	-	-	-	-	-	-	-	-	-	-	11
14907PROKKA_04235	Adenylate cyclase 1	rare	rare	K01768	09100 Metabolism;9104 Nucleotide metabolism;00230 Purine metabolism;E4.6.1.1; adenylate cyclase;[EC:4.6.1.1]	-	-	-	-	-	-	CHASE2 domain	-	-					43813	87625PROKKA_03695	hypothetical protein	-	-	-	-	-	-	-	-	-	-	-	11
19341PROKKA_06464	Adenylate cyclase 1	rare	rare	K01768	09100 Metabolism;9104 Nucleotide metabolism;00230 Purine metabolism;E4.6.1.1; adenylate cyclase;[EC:4.6.1.1]	-	-	-	-	-	-	Adenylate and Guanylate cyclase catalytic domain	-	-					43832	87663PROKKA_03714	hypothetical protein	-	-	-	-	-	-	-	-	-	-	-	11
36097PROKKA_07819	Adenylate cyclase 1	rare	rare	K01768	09100 Metabolism;9104 Nucleotide metabolism;00230 Purine metabolism;E4.6.1.1; adenylate cyclase;[EC:4.6.1.1]	-	-	-	-	-	-	Adenylate and Guanylate cyclase catalytic domain	-	-					43833	87665PROKKA_03715	hypothetical protein	-	-	-	-	-	-	-	-	-	-	-	11
47321PROKKA_03476	Adenylate cyclase 1	rare	rare	K01768	09100 Metabolism;9104 Nucleotide metabolism;00230 Purine metabolism;E4.6.1.1; adenylate cyclase;[EC:4.6.1.1]	-	-	-	-	-	-	Adenylate and Guanylate cyclase catalytic domain	-	-					43841	87681PROKKA_03723	hypothetical protein	-	-	-	-	-	-	-	-	-	-	-	11
51857PROKKA_00451	Adenylate cyclase 1	rare	rare	K01768	09100 Metabolism;9104 Nucleotide metabolism;00230 Purine metabolism;E4.6.1.1; adenylate cyclase;[EC:4.6.1.1]	-	-	-	-	-	-	Adenylate and Guanylate cyclase catalytic domain	-	-					43866	87731PROKKA_03752	hypothetical protein	-	-	-	-	-	-	-	-	-	-	-	11
53789PROKKA_01428	Adenylate cyclase 1	rare	rare	K01768	09100 Metabolism;9104 Nucleotide metabolism;00230 Purine metabolism;E4.6.1.1; adenylate cyclase;[EC:4.6.1.1]	-	-	-	-	-	-	Adenylate and Guanylate cyclase catalytic domain	Adenylate cyclase OS=Bdellovibrio bacteriovorus (strain ATCC 15356 / DSM 50701 / NCIB 9529 / HD100) GN=cyaA PE=4 SV=1	-					43890	87779PROKKA_03776	hypothetical protein	-	-	-	-	-	-	-	-	-	-	-	11
54377PROKKA_01725	Adenylate cyclase 1	rare	rare	K01768	09100 Metabolism;9104 Nucleotide metabolism;00230 Purine metabolism;E4.6.1.1; adenylate cyclase;[EC:4.6.1.1]	-	-	-	-	-	-	Adenylate and Guanylate cyclase catalytic domain	-	-					43893	87785PROKKA_03779	hypothetical protein	-	-	-	-	-	-	-	-	-	-	-	11
54379PROKKA_01726	Adenylate cyclase 1	rare	rare	K01768	09100 Metabolism;9104 Nucleotide metabolism;00230 Purine metabolism;E4.6.1.1; adenylate cyclase;[EC:4.6.1.1]	-	-	-	-	-	-	Adenylate and Guanylate cyclase catalytic domain	-	-					43904	87807PROKKA_03790	hypothetical protein	-	-	-	-	-	-	-	-	-	-	-	11
56999PROKKA_03043	Adenylate cyclase 1	rare	rare	K01768	09100 Metabolism;9104 Nucleotide metabolism;00230 Purine metabolism;E4.6.1.1; adenylate cyclase;[EC:4.6.1.1]	-	-	-	-	-	-	Adenylate and Guanylate cyclase catalytic domain	-	-					43911	87821PROKKA_03797	hypothetical protein	-	-	-	-	-	-	-	-	-	-	-	11
72331PROKKA_02413	Adenylate cyclase 1	rare	rare	K01768	09100 Metabolism;9104 Nucleotide metabolism;00230 Purine metabolism;E4.6.1.1; adenylate cyclase;[EC:4.6.1.1]	-	-	-	-	-	-	Adenylate and Guanylate cyclase catalytic domain	-	-					43922	87843PROKKA_03809	hypothetical protein	-	-	-	-	-	-	-	-	-	-	-	11
73895PROKKA_03200	Adenylate cyclase 1	rare	rare	K01768	09100 Metabolism;9104 Nucleotide metabolism;00230 Purine metabolism;E4.6.1.1; adenylate cyclase;[EC:4.6.1.1]	-	-	-	-	-	-	Adenylate and Guanylate cyclase catalytic domain	-	-					43923	87845PROKKA_03810	hypothetical protein	-	-	-	-	-	-	-	-	-	-	-	11
82915PROKKA_01311	Adenylate cyclase 1	rare	rare	K01768	09100 Metabolism;9104 Nucleotide metabolism;00230 Purine metabolism;E4.6.1.1; adenylate cyclase;[EC:4.6.1.1]	-	-	-	-	-	-	Adenylate and Guanylate cyclase catalytic domain	-	-					43924	87847PROKKA_03811	hypothetical protein	-	-	-	-	-	-	-	-	-	-	-	11
89733PROKKA_04765	Adenylate cyclase 1	rare	rare	K01768	09100 Metabolism;9104 Nucleotide metabolism;00230 Purine metabolism;E4.6.1.1; adenylate cyclase;[EC:4.6.1.1]	-	-	-	-	-	-	CHASE2 domain	-	-					43925	87849PROKKA_03812	hypothetical protein	-	-	-	-	-	-	-	-	-	-	-	11
91617PROKKA_05711	Adenylate cyclase 1	rare	rare	K01768	09100 Metabolism;9104 Nucleotide metabolism;00230 Purine metabolism;E4.6.1.1; adenylate cyclase;[EC:4.6.1.1]	-	-	-	-	-	-	Adenylate and Guanylate cyclase catalytic domain	-	-					43956	87911PROKKA_03843	hypothetical protein	-	-	-	-	-	-	-	-	-	-	-	11
93513PROKKA_06670	Adenylate cyclase 1	rare	rare	K01768	09100 Metabolism;9104 Nucleotide metabolism;00230 Purine metabolism;E4.6.1.1; adenylate cyclase;[EC:4.6.1.1]	-	-	-	-	-	-	Adenylate and Guanylate cyclase catalytic domain	-	-					43981	87961PROKKA_03868	hypothetical protein	-	-	-	-	-	-	-	-	-	-	-	11
98685PROKKA_09280	Adenylate cyclase 1	rare	rare	K01768	09100 Metabolism;9104 Nucleotide metabolism;00230 Purine metabolism;E4.6.1.1; adenylate cyclase;[EC:4.6.1.1]	-	-	-	-	-	-	CHASE2 domain	-	-					43994	87987PROKKA_03881	hypothetical protein	-	-	-	-	-	-	-	-	-	-	-	11
98957PROKKA_09416	Adenylate cyclase 1	rare	rare	K01768	09100 Metabolism;9104 Nucleotide metabolism;00230 Purine metabolism;E4.6.1.1; adenylate cyclase;[EC:4.6.1.1]	-	-	-	-	-	-	Adenylate and Guanylate cyclase catalytic domain	-	-					43999	87997PROKKA_03886	hypothetical protein	-	-	-	-	-	-	-	-	-	-	-	11
114607PROKKA_00788	Adenylate cyclase 1	rare	rare	K01768	09100 Metabolism;9104 Nucleotide metabolism;00230 Purine metabolism;E4.6.1.1; adenylate cyclase;[EC:4.6.1.1]	-	-	-	-	-	-	CHASE2 domain	-	-					44010	88019PROKKA_03897	hypothetical protein	-	-	-	-	-	-	-	-	-	-	-	11
121265PROKKA_04172	Adenylate cyclase 1	rare	rare	K01768	09100 Metabolism;9104 Nucleotide metabolism;00230 Purine metabolism;E4.6.1.1; adenylate cyclase;[EC:4.6.1.1]	-	-	-	-	-	-	Adenylate and Guanylate cyclase catalytic domain	-	-					44012	88023PROKKA_03899	hypothetical protein	-	-	-	-	-	-	-	-	-	-	-	11
126273PROKKA_06708	Adenylate cyclase 1	rare	rare	K01768	09100 Metabolism;9104 Nucleotide metabolism;00230 Purine metabolism;E4.6.1.1; adenylate cyclase;[EC:4.6.1.1]	-	-	-	-	-	-	Adenylate and Guanylate cyclase catalytic domain	-	-					44042	88083PROKKA_03929	hypothetical protein	-	-	-	-	-	-	-	-	-	-	-	11
144877PROKKA_01732	Adenylate cyclase 1	rare	rare	K01768	09100 Metabolism;9104 Nucleotide metabolism;00230 Purine metabolism;E4.6.1.1; adenylate cyclase;[EC:4.6.1.1]	-	-	-	-	-	-	CHASE2 domain	-	-					44044	88087PROKKA_03931	hypothetical protein	-	-	-	-	-	-	-	-	-	-	-	11
157705PROKKA_00759	Adenylate cyclase 1	rare	rare	K01768	09100 Metabolism;9104 Nucleotide metabolism;00230 Purine metabolism;E4.6.1.1; adenylate cyclase;[EC:4.6.1.1]	-	-	-	-	-	-	CHASE2 domain	-	-					44059	88117PROKKA_03947	hypothetical protein	-	-	-	-	-	-	-	-	-	-	-	11
163775PROKKA_00530	Adenylate cyclase 1	rare	rare	K01768	09100 Metabolism;9104 Nucleotide metabolism;00230 Purine metabolism;E4.6.1.1; adenylate cyclase;[EC:4.6.1.1]	-	-	-	-	-	-	CHASE2 domain	-	-					44064	88127PROKKA_03952	hypothetical protein	-	-	-	-	-	-	-	-	-	-	-	11
168647PROKKA_03005	Adenylate cyclase 1	rare	rare	K01768	09100 Metabolism;9104 Nucleotide metabolism;00230 Purine metabolism;E4.6.1.1; adenylate cyclase;[EC:4.6.1.1]	-	-	-	-	-	-	CHASE2 domain	-	-					44084	88167PROKKA_03972	hypothetical protein	-	-	-	-	-	-	-	-	-	-	-	11
170333PROKKA_03857	Adenylate cyclase 1	rare	rare	K01768	09100 Metabolism;9104 Nucleotide metabolism;00230 Purine metabolism;E4.6.1.1; adenylate cyclase;[EC:4.6.1.1]	-	-	-	-	-	-	Adenylate and Guanylate cyclase catalytic domain	-	-					44086	88171PROKKA_03974	hypothetical protein	-	-	-	-	-	-	-	-	-	-	-	11
191697PROKKA_02398	Adenylate cyclase 1	rare	rare	K01768	09100 Metabolism;9104 Nucleotide metabolism;00230 Purine metabolism;E4.6.1.1; adenylate cyclase;[EC:4.6.1.1]	-	-	-	-	-	-	Adenylate and Guanylate cyclase catalytic domain	-	-					44106	88211PROKKA_03995	hypothetical protein	-	-	-	-	-	-	-	-	-	-	-	11
198747PROKKA_01252	Adenylate cyclase 1	rare	rare	K01768	09100 Metabolism;9104 Nucleotide metabolism;00230 Purine metabolism;E4.6.1.1; adenylate cyclase;[EC:4.6.1.1]	-	-	-	-	-	-	CHASE2 domain	-	-					44107	88213PROKKA_03996	hypothetical protein	-	-	-	-	-	-	-	-	-	-	-	11
200769PROKKA_02279	Adenylate cyclase 1	rare	rare	K01768	09100 Metabolism;9104 Nucleotide metabolism;00230 Purine metabolism;E4.6.1.1; adenylate cyclase;[EC:4.6.1.1]	-	-	-	-	-	-	Adenylate and Guanylate cyclase catalytic domain	-	-					44114	88227PROKKA_04003	hypothetical protein	-	-	-	-	-	-	-	-	-	-	-	11
208819PROKKA_01591	Adenylate cyclase 1	rare	rare	K01768	09100 Metabolism;9104 Nucleotide metabolism;00230 Purine metabolism;E4.6.1.1; adenylate cyclase;[EC:4.6.1.1]	-	-	-	-	-	-	CHASE2 domain	-	-					44115	88229PROKKA_04004	hypothetical protein	-	-	-	-	-	-	-	-	-	-	-	11
208821PROKKA_01592	Adenylate cyclase 1	rare	rare	K01768	09100 Metabolism;9104 Nucleotide metabolism;00230 Purine metabolism;E4.6.1.1; adenylate cyclase;[EC:4.6.1.1]	-	-	-	-	-	-	CHASE2 domain	-	-					44116	88231PROKKA_04005	hypothetical protein	-	-	-	-	-	-	-	-	-	-	-	11
216503PROKKA_00098	Adenylate cyclase 1	rare	rare	K01768	09100 Metabolism;9104 Nucleotide metabolism;00230 Purine metabolism;E4.6.1.1; adenylate cyclase;[EC:4.6.1.1]	-	-	-	-	-	-	Adenylate and Guanylate cyclase catalytic domain	Adenylate cyclase OS=Bdellovibrio bacteriovorus (strain ATCC 15356 / DSM 50701 / NCIB 9529 / HD100) GN=cyaA PE=4 SV=1	-					44139	88277PROKKA_04028	hypothetical protein	-	-	-	-	-	-	-	-	-	-	-	11
218485PROKKA_01108	Adenylate cyclase 1	rare	rare	K01768	09100 Metabolism;9104 Nucleotide metabolism;00230 Purine metabolism;E4.6.1.1; adenylate cyclase;[EC:4.6.1.1]	-	-	-	-	-	-	CHASE2 domain	-	-					44144	88287PROKKA_04033	hypothetical protein	-	-	-	-	-	-	-	-	-	-	-	11
89839PROKKA_04818	Adenylate cyclase 2	rare	rare	K01768	09100 Metabolism;9104 Nucleotide metabolism;00230 Purine metabolism;E4.6.1.1; adenylate cyclase;[EC:4.6.1.1]	-	-	-	-	-	-	Adenylate and Guanylate cyclase catalytic domain	Adenylate cyclase OS=Bdellovibrio bacteriovorus (strain ATCC 15356 / DSM 50701 / NCIB 9529 / HD100) GN=cyaA PE=4 SV=1	-					44155	88309PROKKA_04045	hypothetical protein	-	-	-	-	-	-	-	-	-	-	-	11
94901PROKKA_07371	Adenylate cyclase 2	rare	rare	-	-	-	-	-	-	-	-	Response regulator receiver domain	-	-					44156	88311PROKKA_04046	hypothetical protein	-	-	-	-	-	-	-	-	-	-	-	11
115263PROKKA_01118	Adenylate cyclase 2	rare	rare	K01768	09100 Metabolism;9104 Nucleotide metabolism;00230 Purine metabolism;E4.6.1.1; adenylate cyclase;[EC:4.6.1.1]	-	-	-	-	-	-	Adenylate and Guanylate cyclase catalytic domain	Adenylate cyclase OS=Bdellovibrio bacteriovorus (strain ATCC 15356 / DSM 50701 / NCIB 9529 / HD100) GN=cyaA PE=4 SV=1	-					44172	88343PROKKA_04062	hypothetical protein	-	-	-	-	-	-	-	-	-	-	-	11
170391PROKKA_03886	Adenylate cyclase 2	rare	rare	-	-	-	-	-	-	-	-	Adenylate and Guanylate cyclase catalytic domain	-	-					44175	88349PROKKA_04065	hypothetical protein	-	-	-	-	-	-	-	-	-	-	-	11
206335PROKKA_00333	Adenylate cyclase 2	rare	rare	-	-	-	-	-	-	-	-	Adenylate and Guanylate cyclase catalytic domain	-	-					44183	88365PROKKA_04073	hypothetical protein	-	-	-	-	-	-	-	-	-	-	-	11
785PROKKA_00396	Adenylate kinase	7	rare	K00939	09100 Metabolism;9104 Nucleotide metabolism;00230 Purine metabolism;adk, AK; adenylate kinase;[EC:2.7.4.3]	-	-	-	-	-	-	-	-	-					44184	88367PROKKA_04074	hypothetical protein	-	-	-	-	-	-	-	-	-	-	-	11
845PROKKA_00426	Adenylate kinase	7	rare	K00939	09100 Metabolism;9104 Nucleotide metabolism;00230 Purine metabolism;adk, AK; adenylate kinase;[EC:2.7.4.3]	-	-	-	-	-	-	-	-	-					44187	88373PROKKA_04077	hypothetical protein	-	-	-	-	-	-	-	-	-	-	-	11
6575PROKKA_00014	Adenylate kinase	7	rare	K00939	09100 Metabolism;9104 Nucleotide metabolism;00230 Purine metabolism;adk, AK; adenylate kinase;[EC:2.7.4.3]	-	-	-	-	-	-	-	-	-					44199	88397PROKKA_04089	hypothetical protein	-	-	-	-	-	-	-	-	-	-	-	11
10587PROKKA_02058	Adenylate kinase	7	rare	K00939	09100 Metabolism;9104 Nucleotide metabolism;00230 Purine metabolism;adk, AK; adenylate kinase;[EC:2.7.4.3]	-	-	-	-	-	-	-	-	-					44217	88433PROKKA_04107	hypothetical protein	-	-	-	-	-	-	-	-	-	-	-	11
12623PROKKA_03089	Adenylate kinase	7	rare	K00939	09100 Metabolism;9104 Nucleotide metabolism;00230 Purine metabolism;adk, AK; adenylate kinase;[EC:2.7.4.3]	-	-	-	-	-	-	-	-	-					44218	88435PROKKA_04108	hypothetical protein	-	-	-	-	-	-	-	-	-	-	-	11
12923PROKKA_03239	Adenylate kinase	7	rare	K00939	09100 Metabolism;9104 Nucleotide metabolism;00230 Purine metabolism;adk, AK; adenylate kinase;[EC:2.7.4.3]	-	-	-	-	-	-	-	-	Homeo-prospero domain					44227	88453PROKKA_04117	hypothetical protein	-	-	-	-	-	-	-	-	-	-	-	11
18809PROKKA_06197	Adenylate kinase	7	rare	K00939	09100 Metabolism;9104 Nucleotide metabolism;00230 Purine metabolism;adk, AK; adenylate kinase;[EC:2.7.4.3]	-	-	-	-	-	-	-	-	-					44234	88467PROKKA_04124	hypothetical protein	-	-	-	-	-	-	-	-	-	-	-	11
22933PROKKA_01186	Adenylate kinase	7	rare	K00939	09100 Metabolism;9104 Nucleotide metabolism;00230 Purine metabolism;adk, AK; adenylate kinase;[EC:2.7.4.3]	-	-	-	-	-	-	-	-	-					44237	88473PROKKA_04127	hypothetical protein	-	-	-	-	-	-	-	-	-	-	-	11
25869PROKKA_02667	Adenylate kinase	7	rare	K00939	09100 Metabolism;9104 Nucleotide metabolism;00230 Purine metabolism;adk, AK; adenylate kinase;[EC:2.7.4.3]	-	-	-	-	-	-	-	-	-					44238	88475PROKKA_04128	hypothetical protein	-	-	-	-	-	-	-	-	-	-	-	11
43239PROKKA_01397	Adenylate kinase	7	rare	K00939	09100 Metabolism;9104 Nucleotide metabolism;00230 Purine metabolism;adk, AK; adenylate kinase;[EC:2.7.4.3]	-	-	-	-	-	-	-	-	-					44249	88497PROKKA_04139	hypothetical protein	-	-	-	-	-	-	-	-	-	-	-	11
43839PROKKA_01711	Adenylate kinase	7	rare	K00939	09100 Metabolism;9104 Nucleotide metabolism;00230 Purine metabolism;adk, AK; adenylate kinase;[EC:2.7.4.3]	-	-	-	-	-	-	-	-	-					44261	88521PROKKA_04151	hypothetical protein	-	-	-	-	-	-	-	-	-	-	-	11
52319PROKKA_00683	Adenylate kinase	7	rare	K00939	09100 Metabolism;9104 Nucleotide metabolism;00230 Purine metabolism;adk, AK; adenylate kinase;[EC:2.7.4.3]	-	-	-	-	-	-	-	-	-					44265	88529PROKKA_04155	hypothetical protein	-	-	-	-	-	-	-	-	-	-	-	11
55057PROKKA_02067	Adenylate kinase	7	rare	K00939	09100 Metabolism;9104 Nucleotide metabolism;00230 Purine metabolism;adk, AK; adenylate kinase;[EC:2.7.4.3]	-	-	-	-	-	-	-	-	-					44269	88537PROKKA_04159	hypothetical protein	-	-	-	-	-	-	-	-	-	-	-	11
65315PROKKA_07211	Adenylate kinase	7	rare	K00939	09100 Metabolism;9104 Nucleotide metabolism;00230 Purine metabolism;adk, AK; adenylate kinase;[EC:2.7.4.3]	-	-	-	-	-	-	-	-	-					44270	88539PROKKA_04160	hypothetical protein	-	-	-	-	-	-	-	-	-	-	-	11
69985PROKKA_01235	Adenylate kinase	7	rare	K00939	09100 Metabolism;9104 Nucleotide metabolism;00230 Purine metabolism;adk, AK; adenylate kinase;[EC:2.7.4.3]	-	-	-	-	-	-	-	-	-					44277	88553PROKKA_04167	hypothetical protein	-	-	-	-	-	-	-	-	-	-	-	11
83511PROKKA_01614	Adenylate kinase	7	rare	K00939	09100 Metabolism;9104 Nucleotide metabolism;00230 Purine metabolism;adk, AK; adenylate kinase;[EC:2.7.4.3]	-	-	-	-	-	-	-	-	-					44287	88573PROKKA_04177	hypothetical protein	-	-	-	-	-	-	-	-	-	-	-	11
83513PROKKA_01615	Adenylate kinase	7	rare	K00939	09100 Metabolism;9104 Nucleotide metabolism;00230 Purine metabolism;adk, AK; adenylate kinase;[EC:2.7.4.3]	-	-	-	-	-	-	-	-	-					44298	88595PROKKA_04188	hypothetical protein	-	-	-	-	-	-	-	-	-	-	-	11
83529PROKKA_01623	Adenylate kinase	7	rare	K00939	09100 Metabolism;9104 Nucleotide metabolism;00230 Purine metabolism;adk, AK; adenylate kinase;[EC:2.7.4.3]	-	-	-	-	-	-	-	-	-					44300	88599PROKKA_04190	hypothetical protein	-	-	-	-	-	-	-	-	-	-	-	11
83531PROKKA_01624	Adenylate kinase	7	rare	K00939	09100 Metabolism;9104 Nucleotide metabolism;00230 Purine metabolism;adk, AK; adenylate kinase;[EC:2.7.4.3]	-	-	-	-	-	-	-	-	-					44324	88647PROKKA_04216	hypothetical protein	-	-	-	-	-	-	-	-	-	-	-	11
84553PROKKA_02142	Adenylate kinase	7	rare	K00939	09100 Metabolism;9104 Nucleotide metabolism;00230 Purine metabolism;adk, AK; adenylate kinase;[EC:2.7.4.3]	-	-	-	-	-	-	-	-	-					44336	88671PROKKA_04228	hypothetical protein	-	-	-	-	-	-	-	-	-	-	-	11
103777PROKKA_11847	Adenylate kinase	7	rare	K00939	09100 Metabolism;9104 Nucleotide metabolism;00230 Purine metabolism;adk, AK; adenylate kinase;[EC:2.7.4.3]	-	-	-	-	-	-	-	-	-					44362	88723PROKKA_04254	hypothetical protein	-	-	-	-	-	-	-	-	-	-	-	11
111169PROKKA_02513	Adenylate kinase	7	rare	K00939	09100 Metabolism;9104 Nucleotide metabolism;00230 Purine metabolism;adk, AK; adenylate kinase;[EC:2.7.4.3]	-	-	-	-	-	-	-	-	-					44364	88727PROKKA_04256	hypothetical protein	-	-	-	-	-	-	-	-	-	-	-	11
112803PROKKA_03336	Adenylate kinase	7	rare	K00939	09100 Metabolism;9104 Nucleotide metabolism;00230 Purine metabolism;adk, AK; adenylate kinase;[EC:2.7.4.3]	-	-	-	-	-	-	-	-	-					44365	88729PROKKA_04257	hypothetical protein	-	-	-	-	-	-	-	-	-	-	-	11
136461PROKKA_04764	Adenylate kinase	7	rare	K00939	09100 Metabolism;9104 Nucleotide metabolism;00230 Purine metabolism;adk, AK; adenylate kinase;[EC:2.7.4.3]	-	-	-	-	-	-	-	-	-					44368	88735PROKKA_04260	hypothetical protein	-	-	-	-	-	-	-	-	-	-	-	11
136795PROKKA_04931	Adenylate kinase	7	rare	K00939	09100 Metabolism;9104 Nucleotide metabolism;00230 Purine metabolism;adk, AK; adenylate kinase;[EC:2.7.4.3]	-	-	-	-	-	-	-	-	-					44390	88779PROKKA_04283	hypothetical protein	-	-	-	-	-	-	-	-	-	-	-	11
151023PROKKA_04827	Adenylate kinase	7	rare	K00939	09100 Metabolism;9104 Nucleotide metabolism;00230 Purine metabolism;adk, AK; adenylate kinase;[EC:2.7.4.3]	-	-	-	-	-	-	-	-	-					44399	88797PROKKA_04292	hypothetical protein	-	-	-	-	-	-	-	-	-	-	-	11
153755PROKKA_06197	Adenylate kinase	7	rare	K00939	09100 Metabolism;9104 Nucleotide metabolism;00230 Purine metabolism;adk, AK; adenylate kinase;[EC:2.7.4.3]	-	-	-	-	-	-	-	-	-					44400	88799PROKKA_04293	hypothetical protein	-	-	-	-	-	-	-	-	-	-	-	11
159351PROKKA_01596	Adenylate kinase	7	rare	K00939	09100 Metabolism;9104 Nucleotide metabolism;00230 Purine metabolism;adk, AK; adenylate kinase;[EC:2.7.4.3]	-	-	-	-	-	-	-	-	-					44410	88819PROKKA_04303	hypothetical protein	-	-	-	-	-	-	-	-	-	-	-	11
160691PROKKA_02274	Adenylate kinase	7	rare	K00939	09100 Metabolism;9104 Nucleotide metabolism;00230 Purine metabolism;adk, AK; adenylate kinase;[EC:2.7.4.3]	-	-	-	-	-	-	-	-	-					44412	88823PROKKA_04305	hypothetical protein	-	-	-	-	-	-	-	-	-	-	-	11
164425PROKKA_00860	Adenylate kinase	7	rare	K00939	09100 Metabolism;9104 Nucleotide metabolism;00230 Purine metabolism;adk, AK; adenylate kinase;[EC:2.7.4.3]	-	-	-	-	-	-	-	-	-					44415	88829PROKKA_04308	hypothetical protein	-	-	-	-	-	-	-	-	-	-	-	11
166581PROKKA_01959	Adenylate kinase	7	rare	K00939	09100 Metabolism;9104 Nucleotide metabolism;00230 Purine metabolism;adk, AK; adenylate kinase;[EC:2.7.4.3]	-	-	-	-	-	-	-	-	-					44426	88851PROKKA_04319	hypothetical protein	-	-	-	-	-	-	-	-	-	-	-	11
168769PROKKA_03066	Adenylate kinase	7	rare	K00939	09100 Metabolism;9104 Nucleotide metabolism;00230 Purine metabolism;adk, AK; adenylate kinase;[EC:2.7.4.3]	-	-	-	-	-	-	-	-	-					44427	88853PROKKA_04320	hypothetical protein	-	-	-	-	-	-	-	-	-	-	-	11
181843PROKKA_00800	Adenylate kinase	7	rare	K00939	09100 Metabolism;9104 Nucleotide metabolism;00230 Purine metabolism;adk, AK; adenylate kinase;[EC:2.7.4.3]	-	-	-	-	-	-	-	-	-					44430	88859PROKKA_04323	hypothetical protein	-	-	-	-	-	-	-	-	-	-	-	11
182107PROKKA_00933	Adenylate kinase	7	rare	K00939	09100 Metabolism;9104 Nucleotide metabolism;00230 Purine metabolism;adk, AK; adenylate kinase;[EC:2.7.4.3]	-	-	-	-	-	-	-	-	-					44432	88863PROKKA_04325	hypothetical protein	-	-	-	-	-	-	-	-	-	-	-	11
191437PROKKA_02262	Adenylate kinase	7	rare	K00939	09100 Metabolism;9104 Nucleotide metabolism;00230 Purine metabolism;adk, AK; adenylate kinase;[EC:2.7.4.3]	-	-	-	-	-	-	-	-	-					44441	88881PROKKA_04334	hypothetical protein	-	-	-	-	-	-	-	-	-	-	-	11
193645PROKKA_03374	Adenylate kinase	7	rare	K00939	09100 Metabolism;9104 Nucleotide metabolism;00230 Purine metabolism;adk, AK; adenylate kinase;[EC:2.7.4.3]	-	-	-	-	-	-	-	-	-					44453	88905PROKKA_04346	hypothetical protein	-	-	-	-	-	-	-	-	-	-	-	11
197581PROKKA_00662	Adenylate kinase	7	rare	K00939	09100 Metabolism;9104 Nucleotide metabolism;00230 Purine metabolism;adk, AK; adenylate kinase;[EC:2.7.4.3]	-	-	-	-	-	-	-	-	-					44527	89053PROKKA_04422	hypothetical protein	-	-	-	-	-	-	-	-	-	-	-	11
198369PROKKA_01060	Adenylate kinase	7	rare	K00939	09100 Metabolism;9104 Nucleotide metabolism;00230 Purine metabolism;adk, AK; adenylate kinase;[EC:2.7.4.3]	-	-	-	-	-	-	-	-	-					44534	89067PROKKA_04429	hypothetical protein	-	-	-	-	-	-	-	-	-	-	-	11
198373PROKKA_01062	Adenylate kinase	7	rare	K00939	09100 Metabolism;9104 Nucleotide metabolism;00230 Purine metabolism;adk, AK; adenylate kinase;[EC:2.7.4.3]	-	-	-	-	-	-	-	-	-					44538	89075PROKKA_04433	hypothetical protein	-	-	-	-	-	-	-	-	-	-	-	11
205941PROKKA_00131	Adenylate kinase	7	rare	K00939	09100 Metabolism;9104 Nucleotide metabolism;00230 Purine metabolism;adk, AK; adenylate kinase;[EC:2.7.4.3]	-	-	-	-	-	-	-	-	-					44588	89175PROKKA_04483	hypothetical protein	-	-	-	-	-	-	-	-	-	-	-	11
211219PROKKA_02809	Adenylate kinase	7	rare	K00939	09100 Metabolism;9104 Nucleotide metabolism;00230 Purine metabolism;adk, AK; adenylate kinase;[EC:2.7.4.3]	-	-	-	-	-	-	-	-	-					44597	89193PROKKA_04492	hypothetical protein	-	-	-	-	-	-	-	-	-	-	-	11
213905PROKKA_00067	Adenylate kinase	7	rare	K00939	09100 Metabolism;9104 Nucleotide metabolism;00230 Purine metabolism;adk, AK; adenylate kinase;[EC:2.7.4.3]	-	-	-	-	-	-	-	-	-					44605	89209PROKKA_04500	hypothetical protein	-	-	-	-	-	-	-	-	-	-	-	11
216393PROKKA_00042	Adenylate kinase	7	rare	K00939	09100 Metabolism;9104 Nucleotide metabolism;00230 Purine metabolism;adk, AK; adenylate kinase;[EC:2.7.4.3]	-	-	-	-	-	-	-	-	-					44607	89213PROKKA_04502	hypothetical protein	-	-	-	-	-	-	-	-	-	-	-	11
220289PROKKA_02022	Adenylate kinase	7	rare	K00939	09100 Metabolism;9104 Nucleotide metabolism;00230 Purine metabolism;adk, AK; adenylate kinase;[EC:2.7.4.3]	-	-	-	-	-	-	-	-	-					44610	89219PROKKA_04505	hypothetical protein	-	-	-	-	-	-	-	-	-	-	-	11
221987PROKKA_00356	Adenylate kinase	7	rare	K00939	09100 Metabolism;9104 Nucleotide metabolism;00230 Purine metabolism;adk, AK; adenylate kinase;[EC:2.7.4.3]	-	-	-	-	-	-	-	-	-					44614	89227PROKKA_04509	hypothetical protein	-	-	-	-	-	-	-	-	-	-	-	11
226035PROKKA_02410	Adenylate kinase	7	rare	K00939	09100 Metabolism;9104 Nucleotide metabolism;00230 Purine metabolism;adk, AK; adenylate kinase;[EC:2.7.4.3]	-	-	-	-	-	-	-	-	-					44620	89239PROKKA_04515	hypothetical protein	-	-	-	-	-	-	-	-	-	-	-	11
1543PROKKA_00777	Adenylosuccinate lyase	3	rare	K01756	09100 Metabolism;9104 Nucleotide metabolism;00230 Purine metabolism;purB, ADSL; adenylosuccinate lyase;[EC:4.3.2.2]	-	-	-	-	-	-	-	-	-					44621	89241PROKKA_04516	hypothetical protein	-	-	-	-	-	-	-	-	-	-	-	11
8049PROKKA_00763	Adenylosuccinate lyase	3	rare	K01756	09100 Metabolism;9104 Nucleotide metabolism;00230 Purine metabolism;purB, ADSL; adenylosuccinate lyase;[EC:4.3.2.2]	-	-	-	-	-	-	-	-	-					44628	89255PROKKA_04524	hypothetical protein	-	-	-	-	-	-	-	-	-	-	-	11
12061PROKKA_02804	Adenylosuccinate lyase	3	rare	K01756	09100 Metabolism;9104 Nucleotide metabolism;00230 Purine metabolism;purB, ADSL; adenylosuccinate lyase;[EC:4.3.2.2]	-	-	-	-	-	-	-	-	-					44636	89271PROKKA_04532	hypothetical protein	-	-	-	-	-	-	-	-	-	-	-	11
16625PROKKA_05101	Adenylosuccinate lyase	3	rare	K01756	09100 Metabolism;9104 Nucleotide metabolism;00230 Purine metabolism;purB, ADSL; adenylosuccinate lyase;[EC:4.3.2.2]	-	-	-	-	-	-	-	-	-					44646	89291PROKKA_04542	hypothetical protein	-	-	-	-	-	-	-	-	-	-	-	11
22753PROKKA_01095	Adenylosuccinate lyase	3	rare	K01756	09100 Metabolism;9104 Nucleotide metabolism;00230 Purine metabolism;purB, ADSL; adenylosuccinate lyase;[EC:4.3.2.2]	-	-	-	-	-	-	-	-	-					44664	89327PROKKA_04560	hypothetical protein	-	-	-	-	-	-	-	-	-	-	-	11
23333PROKKA_01388	Adenylosuccinate lyase	3	rare	K01756	09100 Metabolism;9104 Nucleotide metabolism;00230 Purine metabolism;purB, ADSL; adenylosuccinate lyase;[EC:4.3.2.2]	-	-	-	-	-	-	-	-	-					44668	89335PROKKA_04564	hypothetical protein	-	-	-	-	-	-	-	-	-	-	-	11
26303PROKKA_02886	Adenylosuccinate lyase	3	rare	K01756	09100 Metabolism;9104 Nucleotide metabolism;00230 Purine metabolism;purB, ADSL; adenylosuccinate lyase;[EC:4.3.2.2]	-	-	-	-	-	-	-	-	-					44680	89359PROKKA_04576	hypothetical protein	-	-	-	-	-	-	-	-	-	-	-	11
29433PROKKA_04464	Adenylosuccinate lyase	3	rare	K01756	09100 Metabolism;9104 Nucleotide metabolism;00230 Purine metabolism;purB, ADSL; adenylosuccinate lyase;[EC:4.3.2.2]	-	-	-	-	-	-	-	-	-					44684	89367PROKKA_04582	hypothetical protein	-	-	-	-	-	-	-	-	-	-	-	11
30333PROKKA_04917	Adenylosuccinate lyase	3	rare	K01756	09100 Metabolism;9104 Nucleotide metabolism;00230 Purine metabolism;purB, ADSL; adenylosuccinate lyase;[EC:4.3.2.2]	-	-	-	-	-	-	-	-	-					44710	89419PROKKA_04608	hypothetical protein	-	-	-	-	-	-	-	-	-	-	-	11
34239PROKKA_06882	Adenylosuccinate lyase	3	rare	K01756	09100 Metabolism;9104 Nucleotide metabolism;00230 Purine metabolism;purB, ADSL; adenylosuccinate lyase;[EC:4.3.2.2]	-	-	-	-	-	-	-	-	-					44712	89423PROKKA_04610	hypothetical protein	-	-	-	-	-	-	-	-	-	-	-	11
39069PROKKA_09314	Adenylosuccinate lyase	3	rare	K01756	09100 Metabolism;9104 Nucleotide metabolism;00230 Purine metabolism;purB, ADSL; adenylosuccinate lyase;[EC:4.3.2.2]	-	-	-	-	-	-	-	-	-					44727	89453PROKKA_04625	hypothetical protein	-	-	-	-	-	-	-	-	-	-	-	11
44587PROKKA_02088	Adenylosuccinate lyase	3	rare	K01756	09100 Metabolism;9104 Nucleotide metabolism;00230 Purine metabolism;purB, ADSL; adenylosuccinate lyase;[EC:4.3.2.2]	-	-	-	-	-	-	-	-	-					44740	89479PROKKA_04638	hypothetical protein	-	-	-	-	-	-	-	-	-	-	-	11
47693PROKKA_03663	Adenylosuccinate lyase	3	rare	K01756	09100 Metabolism;9104 Nucleotide metabolism;00230 Purine metabolism;purB, ADSL; adenylosuccinate lyase;[EC:4.3.2.2]	-	-	-	-	-	-	-	-	-					44749	89497PROKKA_04647	hypothetical protein	-	-	-	-	-	-	-	-	-	-	-	11
85223PROKKA_02480	Adenylosuccinate lyase	3	rare	K01756	09100 Metabolism;9104 Nucleotide metabolism;00230 Purine metabolism;purB, ADSL; adenylosuccinate lyase;[EC:4.3.2.2]	-	-	-	-	-	-	-	-	-					44757	89513PROKKA_04655	hypothetical protein	-	-	-	-	-	-	-	-	-	-	-	11
86145PROKKA_02949	Adenylosuccinate lyase	3	rare	K01756	09100 Metabolism;9104 Nucleotide metabolism;00230 Purine metabolism;purB, ADSL; adenylosuccinate lyase;[EC:4.3.2.2]	-	-	-	-	-	-	-	-	-					44759	89517PROKKA_04657	hypothetical protein	-	-	-	-	-	-	-	-	-	-	-	11
86151PROKKA_02952	Adenylosuccinate lyase	3	rare	K01756	09100 Metabolism;9104 Nucleotide metabolism;00230 Purine metabolism;purB, ADSL; adenylosuccinate lyase;[EC:4.3.2.2]	-	-	-	-	-	-	-	-	-					44761	89521PROKKA_04659	hypothetical protein	-	-	-	-	-	-	-	-	-	-	-	11
96321PROKKA_08085	Adenylosuccinate lyase	3	rare	K01756	09100 Metabolism;9104 Nucleotide metabolism;00230 Purine metabolism;purB, ADSL; adenylosuccinate lyase;[EC:4.3.2.2]	-	-	-	-	-	-	-	-	-					44794	89587PROKKA_04692	hypothetical protein	-	-	-	-	-	-	-	-	-	-	-	11
99373PROKKA_09625	Adenylosuccinate lyase	3	rare	K01756	09100 Metabolism;9104 Nucleotide metabolism;00230 Purine metabolism;purB, ADSL; adenylosuccinate lyase;[EC:4.3.2.2]	-	-	-	-	-	-	-	-	-					44803	89605PROKKA_04701	hypothetical protein	-	-	-	-	-	-	-	-	-	-	-	11
105125PROKKA_12528	Adenylosuccinate lyase	3	rare	K01756	09100 Metabolism;9104 Nucleotide metabolism;00230 Purine metabolism;purB, ADSL; adenylosuccinate lyase;[EC:4.3.2.2]	-	-	-	-	-	-	-	-	-					44821	89641PROKKA_04719	hypothetical protein	-	-	-	-	-	-	-	-	-	-	-	11
105291PROKKA_12612	Adenylosuccinate lyase	3	rare	K01756	09100 Metabolism;9104 Nucleotide metabolism;00230 Purine metabolism;purB, ADSL; adenylosuccinate lyase;[EC:4.3.2.2]	-	-	-	-	-	-	-	-	-					44826	89651PROKKA_04724	hypothetical protein	-	-	-	-	-	-	-	-	-	-	-	11
111155PROKKA_02506	Adenylosuccinate lyase	3	rare	K01756	09100 Metabolism;9104 Nucleotide metabolism;00230 Purine metabolism;purB, ADSL; adenylosuccinate lyase;[EC:4.3.2.2]	-	-	-	-	-	-	-	-	-					44837	89673PROKKA_04735	hypothetical protein	-	-	-	-	-	-	-	-	-	-	-	11
115863PROKKA_01429	Adenylosuccinate lyase	3	rare	K01756	09100 Metabolism;9104 Nucleotide metabolism;00230 Purine metabolism;purB, ADSL; adenylosuccinate lyase;[EC:4.3.2.2]	-	-	-	-	-	-	-	-	-					44838	89675PROKKA_04736	hypothetical protein	-	-	-	-	-	-	-	-	-	-	-	11
127381PROKKA_00176	Adenylosuccinate lyase	3	rare	K01756	09100 Metabolism;9104 Nucleotide metabolism;00230 Purine metabolism;purB, ADSL; adenylosuccinate lyase;[EC:4.3.2.2]	-	-	-	-	-	-	-	-	-					44856	89711PROKKA_04754	hypothetical protein	-	-	-	-	-	-	-	-	-	-	-	11
127383PROKKA_00177	Adenylosuccinate lyase	3	rare	K01756	09100 Metabolism;9104 Nucleotide metabolism;00230 Purine metabolism;purB, ADSL; adenylosuccinate lyase;[EC:4.3.2.2]	-	-	-	-	-	-	-	-	-					44874	89747PROKKA_04772	hypothetical protein	-	-	-	-	-	-	-	-	-	-	-	11
130675PROKKA_01840	Adenylosuccinate lyase	3	rare	K01756	09100 Metabolism;9104 Nucleotide metabolism;00230 Purine metabolism;purB, ADSL; adenylosuccinate lyase;[EC:4.3.2.2]	-	-	-	-	-	-	-	-	-					44875	89749PROKKA_04773	hypothetical protein	-	-	-	-	-	-	-	-	-	-	-	11
130677PROKKA_01841	Adenylosuccinate lyase	3	rare	K01756	09100 Metabolism;9104 Nucleotide metabolism;00230 Purine metabolism;purB, ADSL; adenylosuccinate lyase;[EC:4.3.2.2]	-	-	-	-	-	-	-	-	-					44876	89751PROKKA_04774	hypothetical protein	-	-	-	-	-	-	-	-	-	-	-	11
152979PROKKA_05809	Adenylosuccinate lyase	3	rare	K01756	09100 Metabolism;9104 Nucleotide metabolism;00230 Purine metabolism;purB, ADSL; adenylosuccinate lyase;[EC:4.3.2.2]	-	-	-	-	-	-	-	-	-					44881	89761PROKKA_04779	hypothetical protein	-	-	-	-	-	-	-	-	-	-	-	11
154029PROKKA_06338	Adenylosuccinate lyase	3	rare	K01756	09100 Metabolism;9104 Nucleotide metabolism;00230 Purine metabolism;purB, ADSL; adenylosuccinate lyase;[EC:4.3.2.2]	-	-	-	-	-	-	-	-	-					44884	89767PROKKA_04782	hypothetical protein	-	-	-	-	-	-	-	-	-	-	-	11
161893PROKKA_02891	Adenylosuccinate lyase	3	rare	K01756	09100 Metabolism;9104 Nucleotide metabolism;00230 Purine metabolism;purB, ADSL; adenylosuccinate lyase;[EC:4.3.2.2]	-	-	-	-	-	-	-	-	-					44885	89769PROKKA_04783	hypothetical protein	-	-	-	-	-	-	-	-	-	-	-	11
166861PROKKA_02101	Adenylosuccinate lyase	3	rare	K01756	09100 Metabolism;9104 Nucleotide metabolism;00230 Purine metabolism;purB, ADSL; adenylosuccinate lyase;[EC:4.3.2.2]	-	-	-	-	-	-	-	-	-					44898	89795PROKKA_04796	hypothetical protein	-	-	-	-	-	-	-	-	-	-	-	11
167325PROKKA_02335	Adenylosuccinate lyase	3	rare	K01756	09100 Metabolism;9104 Nucleotide metabolism;00230 Purine metabolism;purB, ADSL; adenylosuccinate lyase;[EC:4.3.2.2]	-	-	-	-	-	-	-	-	-					44900	89799PROKKA_04798	hypothetical protein	-	-	-	-	-	-	-	-	-	-	-	11
181675PROKKA_00715	Adenylosuccinate lyase	3	rare	K01756	09100 Metabolism;9104 Nucleotide metabolism;00230 Purine metabolism;purB, ADSL; adenylosuccinate lyase;[EC:4.3.2.2]	-	-	-	-	-	-	-	-	-					44906	89811PROKKA_04804	hypothetical protein	-	-	-	-	-	-	-	-	-	-	-	11
189759PROKKA_01411	Adenylosuccinate lyase	3	rare	K01756	09100 Metabolism;9104 Nucleotide metabolism;00230 Purine metabolism;purB, ADSL; adenylosuccinate lyase;[EC:4.3.2.2]	-	-	-	-	-	-	-	-	-					44913	89825PROKKA_04811	hypothetical protein	-	-	-	-	-	-	-	-	-	-	-	11
199241PROKKA_01501	Adenylosuccinate lyase	3	rare	K01756	09100 Metabolism;9104 Nucleotide metabolism;00230 Purine metabolism;purB, ADSL; adenylosuccinate lyase;[EC:4.3.2.2]	-	-	-	-	-	-	-	-	-					44914	89827PROKKA_04812	hypothetical protein	-	-	-	-	-	-	-	-	-	-	-	11
210877PROKKA_02634	Adenylosuccinate lyase	3	rare	K01756	09100 Metabolism;9104 Nucleotide metabolism;00230 Purine metabolism;purB, ADSL; adenylosuccinate lyase;[EC:4.3.2.2]	-	-	-	-	-	-	-	-	-					44924	89847PROKKA_04822	hypothetical protein	-	-	-	-	-	-	-	-	-	-	-	11
214663PROKKA_00449	Adenylosuccinate lyase	3	rare	K01756	09100 Metabolism;9104 Nucleotide metabolism;00230 Purine metabolism;purB, ADSL; adenylosuccinate lyase;[EC:4.3.2.2]	-	-	-	-	-	-	-	-	-					44926	89851PROKKA_04824	hypothetical protein	-	-	-	-	-	-	-	-	-	-	-	11
219237PROKKA_01489	Adenylosuccinate lyase	3	rare	K01756	09100 Metabolism;9104 Nucleotide metabolism;00230 Purine metabolism;purB, ADSL; adenylosuccinate lyase;[EC:4.3.2.2]	-	-	-	-	-	-	-	-	-					44942	89883PROKKA_04840	hypothetical protein	-	-	-	-	-	-	-	-	-	-	-	11
225255PROKKA_02014	Adenylosuccinate lyase	3	rare	K01756	09100 Metabolism;9104 Nucleotide metabolism;00230 Purine metabolism;purB, ADSL; adenylosuccinate lyase;[EC:4.3.2.2]	-	-	-	-	-	-	-	-	-					44948	89895PROKKA_04846	hypothetical protein	-	-	-	-	-	-	-	-	-	-	-	11
1257PROKKA_00634	Adenylosuccinate synthetase	1	rare	K01939	09100 Metabolism;9104 Nucleotide metabolism;00230 Purine metabolism;purA, ADSS; adenylosuccinate synthase;[EC:6.3.4.4]	-	-	GT47 heparan beta-glucuronyltransferase (EC 2.4.1.225); xyloglucan beta-galactosyltransferase (EC 2.4.1.-); heparan synthase (EC 2.4.1.-); arabinan alpha-L-arabinosyltransferase (EC 2.4.2.-).	-	-	-	-	-	-					44965	89929PROKKA_04863	hypothetical protein	-	-	-	-	-	-	-	-	-	-	-	11
9707PROKKA_01608	Adenylosuccinate synthetase	1	rare	K01939	09100 Metabolism;9104 Nucleotide metabolism;00230 Purine metabolism;purA, ADSS; adenylosuccinate synthase;[EC:6.3.4.4]	-	-	GT47 heparan beta-glucuronyltransferase (EC 2.4.1.225); xyloglucan beta-galactosyltransferase (EC 2.4.1.-); heparan synthase (EC 2.4.1.-); arabinan alpha-L-arabinosyltransferase (EC 2.4.2.-).	-	-	-	-	-	-					44966	89931PROKKA_04864	hypothetical protein	-	-	-	-	-	-	-	-	-	-	-	11
18195PROKKA_05890	Adenylosuccinate synthetase	1	rare	K01939	09100 Metabolism;9104 Nucleotide metabolism;00230 Purine metabolism;purA, ADSS; adenylosuccinate synthase;[EC:6.3.4.4]	-	-	GT47 heparan beta-glucuronyltransferase (EC 2.4.1.225); xyloglucan beta-galactosyltransferase (EC 2.4.1.-); heparan synthase (EC 2.4.1.-); arabinan alpha-L-arabinosyltransferase (EC 2.4.2.-).	-	-	-	-	-	-					44967	89933PROKKA_04865	hypothetical protein	-	-	-	-	-	-	-	-	-	-	-	11
25381PROKKA_02422	Adenylosuccinate synthetase	1	rare	K01939	09100 Metabolism;9104 Nucleotide metabolism;00230 Purine metabolism;purA, ADSS; adenylosuccinate synthase;[EC:6.3.4.4]	-	-	-	-	-	-	-	-	-					44995	89989PROKKA_04893	hypothetical protein	-	-	-	-	-	-	-	-	-	-	-	11
49677PROKKA_04668	Adenylosuccinate synthetase	1	rare	K01939	09100 Metabolism;9104 Nucleotide metabolism;00230 Purine metabolism;purA, ADSS; adenylosuccinate synthase;[EC:6.3.4.4]	-	-	GT47 heparan beta-glucuronyltransferase (EC 2.4.1.225); xyloglucan beta-galactosyltransferase (EC 2.4.1.-); heparan synthase (EC 2.4.1.-); arabinan alpha-L-arabinosyltransferase (EC 2.4.2.-).	-	-	-	-	-	-					45018	90035PROKKA_04916	hypothetical protein	-	-	-	-	-	-	-	-	-	-	-	11
58145PROKKA_03618	Adenylosuccinate synthetase	1	rare	K01939	09100 Metabolism;9104 Nucleotide metabolism;00230 Purine metabolism;purA, ADSS; adenylosuccinate synthase;[EC:6.3.4.4]	-	-	GT47 heparan beta-glucuronyltransferase (EC 2.4.1.225); xyloglucan beta-galactosyltransferase (EC 2.4.1.-); heparan synthase (EC 2.4.1.-); arabinan alpha-L-arabinosyltransferase (EC 2.4.2.-).	GT4	-	sucrose synthase (EC 2.4.1.13); sucrose-phosphate synthase (EC 2.4.1.14); alpha-glucosyltransferase (EC 2.4.1.52); lipopolysaccharide N-acetylglucosaminyltransferase (EC 2.4.1.56); phosphatidylinositol alpha-mannosyltransferase (EC 2.4.1.57); GDP-Man: Man1GlcNAc2-PP-dolichol alpha-1,3-mannosyltransferase (EC 2.4.1.132); GDP-Man: Man3GlcNAc2-PP-dolichol/Man4GlcNAc2-PP-dolichol alpha-1,2-mannosyltransferase (EC 2.4.1.131); digalactosyldiacylglycerol synthase (EC 2.4.1.141); 1,2-diacylglycerol 3-glucosyltransferase (EC 2.4.1.157); diglucosyl diacylglycerol synthase (EC 2.4.1.208); trehalose phosphorylase (EC 2.4.1.231); NDP-Glc: alpha-glucose alpha-glucosyltransferase / alpha,alpha-trehalose synthase (EC 2.4.1.245); GDP-Man: Man2GlcNAc2-PP-dolichol alpha-1,6-mannosyltransferase (EC 2.4.1.257); UDP-GlcNAc: 2-deoxystreptamine alpha-N-acetylglucosaminyltransferase (EC 2.4.1.283); UDP-GlcNAc: ribostamycin alpha-N-acetylglucosaminyltransferase (EC 2.4.1.285); UDP-Gal alpha-galactosyltransferase (EC 2.4.1.-); UDP-Xyl alpha-xylosyltransferase (EC 2.4.2.-); UDP-GlcA alpha-glucuronyltransferase (EC 2.4.1.-); UDP-Glc alpha-glucosyltransferase (EC 2.4.1.-); UDP-GalNAc: GalNAc-PP-Und alpha-1,3-N-acetylgalactosaminyltransferase (EC 2.4.1.306); UDP-GalNAc: N,N'-diacetylbacillosaminyl-PP-Und alpha-1,3-N-acetylgalactosaminyltransferase (EC 2.4.1.290); ADP-dependent alpha-maltose-1-phosphate synthase (2.4.1.342)	-	-	-					45019	90037PROKKA_04917	hypothetical protein	-	-	-	-	-	-	-	-	-	-	-	11
71927PROKKA_02211	Adenylosuccinate synthetase	1	rare	K01939	09100 Metabolism;9104 Nucleotide metabolism;00230 Purine metabolism;purA, ADSS; adenylosuccinate synthase;[EC:6.3.4.4]	-	-	-	-	-	-	-	-	-					45038	90075PROKKA_04936	hypothetical protein	-	-	-	-	-	-	-	-	-	-	-	11
73195PROKKA_02848	Adenylosuccinate synthetase	1	rare	K01939	09100 Metabolism;9104 Nucleotide metabolism;00230 Purine metabolism;purA, ADSS; adenylosuccinate synthase;[EC:6.3.4.4]	-	-	GT47 heparan beta-glucuronyltransferase (EC 2.4.1.225); xyloglucan beta-galactosyltransferase (EC 2.4.1.-); heparan synthase (EC 2.4.1.-); arabinan alpha-L-arabinosyltransferase (EC 2.4.2.-).	-	-	-	-	-	-					45045	90089PROKKA_04943	hypothetical protein	-	-	-	-	-	-	-	-	-	-	-	11
75861PROKKA_04191	Adenylosuccinate synthetase	1	rare	K01939	09100 Metabolism;9104 Nucleotide metabolism;00230 Purine metabolism;purA, ADSS; adenylosuccinate synthase;[EC:6.3.4.4]	-	-	-	-	-	-	-	-	-					45047	90093PROKKA_04945	hypothetical protein	-	-	-	-	-	-	-	-	-	-	-	11
82419PROKKA_01059	Adenylosuccinate synthetase	1	rare	K01939	09100 Metabolism;9104 Nucleotide metabolism;00230 Purine metabolism;purA, ADSS; adenylosuccinate synthase;[EC:6.3.4.4]	-	-	GT47 heparan beta-glucuronyltransferase (EC 2.4.1.225); xyloglucan beta-galactosyltransferase (EC 2.4.1.-); heparan synthase (EC 2.4.1.-); arabinan alpha-L-arabinosyltransferase (EC 2.4.2.-).	GH5	-	Modules of approx. 100 residues, found at the C-terminus of several GH5 cellulases. Cellulose-binding function demonstrated in one case.	-	-	-					45048	90095PROKKA_04946	hypothetical protein	-	-	-	-	-	-	-	-	-	-	-	11
83659PROKKA_01688	Adenylosuccinate synthetase	1	rare	K01939	09100 Metabolism;9104 Nucleotide metabolism;00230 Purine metabolism;purA, ADSS; adenylosuccinate synthase;[EC:6.3.4.4]	-	-	GT47 heparan beta-glucuronyltransferase (EC 2.4.1.225); xyloglucan beta-galactosyltransferase (EC 2.4.1.-); heparan synthase (EC 2.4.1.-); arabinan alpha-L-arabinosyltransferase (EC 2.4.2.-).	-	-	-	-	-	-					45055	90109PROKKA_04953	hypothetical protein	-	-	-	-	-	-	-	-	-	-	-	11
93619PROKKA_06723	Adenylosuccinate synthetase	1	rare	K01939	09100 Metabolism;9104 Nucleotide metabolism;00230 Purine metabolism;purA, ADSS; adenylosuccinate synthase;[EC:6.3.4.4]	-	-	GT47 heparan beta-glucuronyltransferase (EC 2.4.1.225); xyloglucan beta-galactosyltransferase (EC 2.4.1.-); heparan synthase (EC 2.4.1.-); arabinan alpha-L-arabinosyltransferase (EC 2.4.2.-). 9361PROKKA_01432	-	-	-	-	-	-					45060	90119PROKKA_04958	hypothetical protein	-	-	-	-	-	-	-	-	-	-	-	11
107751PROKKA_00797	Adenylosuccinate synthetase	1	rare	K01939	09100 Metabolism;9104 Nucleotide metabolism;00230 Purine metabolism;purA, ADSS; adenylosuccinate synthase;[EC:6.3.4.4]	-	-	-	-	-	-	-	-	-					45070	90139PROKKA_04968	hypothetical protein	-	-	-	-	-	-	-	-	-	-	-	11
110565PROKKA_02209	Adenylosuccinate synthetase	1	rare	K01939	09100 Metabolism;9104 Nucleotide metabolism;00230 Purine metabolism;purA, ADSS; adenylosuccinate synthase;[EC:6.3.4.4]	-	-	-	-	-	-	-	-	-					45096	90191PROKKA_04994	hypothetical protein	-	-	-	-	-	-	-	-	-	-	-	11
113817PROKKA_00384	Adenylosuccinate synthetase	1	rare	K01939	09100 Metabolism;9104 Nucleotide metabolism;00230 Purine metabolism;purA, ADSS; adenylosuccinate synthase;[EC:6.3.4.4]	-	-	GT47 heparan beta-glucuronyltransferase (EC 2.4.1.225); xyloglucan beta-galactosyltransferase (EC 2.4.1.-); heparan synthase (EC 2.4.1.-); arabinan alpha-L-arabinosyltransferase (EC 2.4.2.-).	-	-	-	-	-	-					45104	90207PROKKA_05002	hypothetical protein	-	-	-	-	-	-	-	-	-	-	-	11
115305PROKKA_01140	Adenylosuccinate synthetase	1	rare	K01939	09100 Metabolism;9104 Nucleotide metabolism;00230 Purine metabolism;purA, ADSS; adenylosuccinate synthase;[EC:6.3.4.4]	-	-	GT47 heparan beta-glucuronyltransferase (EC 2.4.1.225); xyloglucan beta-galactosyltransferase (EC 2.4.1.-); heparan synthase (EC 2.4.1.-); arabinan alpha-L-arabinosyltransferase (EC 2.4.2.-).	-	-	-	-	-	-					45121	90241PROKKA_05019	hypothetical protein	-	-	-	-	-	-	-	-	-	-	-	11
132391PROKKA_02708	Adenylosuccinate synthetase	1	rare	K01939	09100 Metabolism;9104 Nucleotide metabolism;00230 Purine metabolism;purA, ADSS; adenylosuccinate synthase;[EC:6.3.4.4]	-	-	GT47 heparan beta-glucuronyltransferase (EC 2.4.1.225); xyloglucan beta-galactosyltransferase (EC 2.4.1.-); heparan synthase (EC 2.4.1.-); arabinan alpha-L-arabinosyltransferase (EC 2.4.2.-).	-	-	-	-	-	-					45127	90253PROKKA_05025	hypothetical protein	-	-	-	-	-	-	-	-	-	-	-	11
142515PROKKA_00527	Adenylosuccinate synthetase	1	rare	K01939	09100 Metabolism;9104 Nucleotide metabolism;00230 Purine metabolism;purA, ADSS; adenylosuccinate synthase;[EC:6.3.4.4]	-	-	GT47 heparan beta-glucuronyltransferase (EC 2.4.1.225); xyloglucan beta-galactosyltransferase (EC 2.4.1.-); heparan synthase (EC 2.4.1.-); arabinan alpha-L-arabinosyltransferase (EC 2.4.2.-).	-	-	-	-	-	-					45128	90255PROKKA_05026	hypothetical protein	-	-	-	-	-	-	-	-	-	-	-	11
161781PROKKA_02833	Adenylosuccinate synthetase	1	rare	K01939	09100 Metabolism;9104 Nucleotide metabolism;00230 Purine metabolism;purA, ADSS; adenylosuccinate synthase;[EC:6.3.4.4]	-	-	GT47 heparan beta-glucuronyltransferase (EC 2.4.1.225); xyloglucan beta-galactosyltransferase (EC 2.4.1.-); heparan synthase (EC 2.4.1.-); arabinan alpha-L-arabinosyltransferase (EC 2.4.2.-).	-	-	-	-	-	-					45129	90257PROKKA_05027	hypothetical protein	-	-	-	-	-	-	-	-	-	-	-	11
169039PROKKA_03203	Adenylosuccinate synthetase	1	rare	K01939	09100 Metabolism;9104 Nucleotide metabolism;00230 Purine metabolism;purA, ADSS; adenylosuccinate synthase;[EC:6.3.4.4]	-	-	GT47 heparan beta-glucuronyltransferase (EC 2.4.1.225); xyloglucan beta-galactosyltransferase (EC 2.4.1.-); heparan synthase (EC 2.4.1.-); arabinan alpha-L-arabinosyltransferase (EC 2.4.2.-).	-	-	-	-	-	-					45145	90289PROKKA_05043	hypothetical protein	-	-	-	-	-	-	-	-	-	-	-	11
175277PROKKA_06346	Adenylosuccinate synthetase	1	rare	K01939	09100 Metabolism;9104 Nucleotide metabolism;00230 Purine metabolism;purA, ADSS; adenylosuccinate synthase;[EC:6.3.4.4]	-	-	GT47 heparan beta-glucuronyltransferase (EC 2.4.1.225); xyloglucan beta-galactosyltransferase (EC 2.4.1.-); heparan synthase (EC 2.4.1.-); arabinan alpha-L-arabinosyltransferase (EC 2.4.2.-).	-	-	-	-	-	-					45168	90335PROKKA_05066	hypothetical protein	-	-	-	-	-	-	-	-	-	-	-	11
181965PROKKA_00862	Adenylosuccinate synthetase	1	rare	K01939	09100 Metabolism;9104 Nucleotide metabolism;00230 Purine metabolism;purA, ADSS; adenylosuccinate synthase;[EC:6.3.4.4]	-	-	GT47 heparan beta-glucuronyltransferase (EC 2.4.1.225); xyloglucan beta-galactosyltransferase (EC 2.4.1.-); heparan synthase (EC 2.4.1.-); arabinan alpha-L-arabinosyltransferase (EC 2.4.2.-).	-	-	-	-	-	-					45169	90337PROKKA_05067	hypothetical protein	-	-	-	-	-	-	-	-	-	-	-	11
198015PROKKA_00881	Adenylosuccinate synthetase	1	rare	K01939	09100 Metabolism;9104 Nucleotide metabolism;00230 Purine metabolism;purA, ADSS; adenylosuccinate synthase;[EC:6.3.4.4]	-	-	GT47 heparan beta-glucuronyltransferase (EC 2.4.1.225); xyloglucan beta-galactosyltransferase (EC 2.4.1.-); heparan synthase (EC 2.4.1.-); arabinan alpha-L-arabinosyltransferase (EC 2.4.2.-).	-	-	-	-	-	-					45189	90377PROKKA_05087	hypothetical protein	-	-	-	-	-	-	-	-	-	-	-	11
211159PROKKA_02779	Adenylosuccinate synthetase	1	rare	K01939	09100 Metabolism;9104 Nucleotide metabolism;00230 Purine metabolism;purA, ADSS; adenylosuccinate synthase;[EC:6.3.4.4]	-	-	GT47 heparan beta-glucuronyltransferase (EC 2.4.1.225); xyloglucan beta-galactosyltransferase (EC 2.4.1.-); heparan synthase (EC 2.4.1.-); arabinan alpha-L-arabinosyltransferase (EC 2.4.2.-).	-	-	-	-	-	-					45190	90379PROKKA_05088	hypothetical protein	-	-	-	-	-	-	-	-	-	-	-	11
219433PROKKA_01590	Adenylosuccinate synthetase	1	rare	K01939	09100 Metabolism;9104 Nucleotide metabolism;00230 Purine metabolism;purA, ADSS; adenylosuccinate synthase;[EC:6.3.4.4]	-	-	-	-	-	-	-	-	-					45200	90399PROKKA_05098	hypothetical protein	-	-	-	-	-	-	-	-	-	-	-	11
223297PROKKA_01016	Adenylosuccinate synthetase	1	rare	K01939	09100 Metabolism;9104 Nucleotide metabolism;00230 Purine metabolism;purA, ADSS; adenylosuccinate synthase;[EC:6.3.4.4]	-	-	GT47 heparan beta-glucuronyltransferase (EC 2.4.1.225); xyloglucan beta-galactosyltransferase (EC 2.4.1.-); heparan synthase (EC 2.4.1.-); arabinan alpha-L-arabinosyltransferase (EC 2.4.2.-).	-	-	-	-	-	-					45201	90401PROKKA_05099	hypothetical protein	-	-	-	-	-	-	-	-	-	-	-	11
3627PROKKA_01834	Adenylyl-sulfate kinase	rare	rare	K00860	09100 Metabolism;9102 Energy metabolism;00920 Sulfur metabolism;cysC; adenylylsulfate kinase;[EC:2.7.1.25]	-	-	-	-	-	-	CobQ/CobB/MinD/ParA nucleotide binding domain	-	-					45202	90403PROKKA_05100	hypothetical protein	-	-	-	-	-	-	-	-	-	-	-	11
221655PROKKA_00190	Adenylyl-sulfate kinase	rare	rare	K00860	09100 Metabolism;9102 Energy metabolism;00920 Sulfur metabolism;cysC; adenylylsulfate kinase;[EC:2.7.1.25]	-	-	-	-	-	-	CobQ/CobB/MinD/ParA nucleotide binding domain	-	-					45203	90405PROKKA_05101	hypothetical protein	-	-	-	-	-	-	-	-	-	-	-	11
4195PROKKA_02125	adenylylsulfate reductase subunit alpha	2	6	K00394	09100 Metabolism;9102 Energy metabolism;00920 Sulfur metabolism;aprA; adenylylsulfate reductase, subunit A;[EC:1.8.99.2]	-	-	-	-	-	-	-	-	-					45206	90411PROKKA_05104	hypothetical protein	-	-	-	-	-	-	-	-	-	-	-	11
16381PROKKA_04978	adenylylsulfate reductase subunit alpha	2	6	K00394	09100 Metabolism;9102 Energy metabolism;00920 Sulfur metabolism;aprA; adenylylsulfate reductase, subunit A;[EC:1.8.99.2]	-	-	-	-	-	-	-	-	-					45214	90427PROKKA_05112	hypothetical protein	-	-	-	-	-	-	-	-	-	-	-	11
21697PROKKA_00561	adenylylsulfate reductase subunit alpha	2	6	K00394	09100 Metabolism;9102 Energy metabolism;00920 Sulfur metabolism;aprA; adenylylsulfate reductase, subunit A;[EC:1.8.99.2]	-	-	-	-	-	-	-	-	-					45215	90429PROKKA_05113	hypothetical protein	-	-	-	-	-	-	-	-	-	-	-	11
43569PROKKA_01566	adenylylsulfate reductase subunit alpha	2	6	K00394	09100 Metabolism;9102 Energy metabolism;00920 Sulfur metabolism;aprA; adenylylsulfate reductase, subunit A;[EC:1.8.99.2]	-	-	-	-	-	-	-	-	-					45271	90541PROKKA_05169	hypothetical protein	-	-	-	-	-	-	-	-	-	-	-	11
45049PROKKA_02323	adenylylsulfate reductase subunit alpha	2	6	K00394	09100 Metabolism;9102 Energy metabolism;00920 Sulfur metabolism;aprA; adenylylsulfate reductase, subunit A;[EC:1.8.99.2]	-	-	-	-	-	-	-	-	-					45276	90551PROKKA_05174	hypothetical protein	-	-	-	-	-	-	-	-	-	-	-	11
72091PROKKA_02293	adenylylsulfate reductase subunit alpha	2	6	K00394	09100 Metabolism;9102 Energy metabolism;00920 Sulfur metabolism;aprA; adenylylsulfate reductase, subunit A;[EC:1.8.99.2]	-	-	-	-	-	-	-	-	-					45287	90573PROKKA_05185	hypothetical protein	-	-	-	-	-	-	-	-	-	-	-	11
72491PROKKA_02493	adenylylsulfate reductase subunit alpha	2	6	K00394	09100 Metabolism;9102 Energy metabolism;00920 Sulfur metabolism;aprA; adenylylsulfate reductase, subunit A;[EC:1.8.99.2]	-	-	-	-	-	-	-	-	-					45318	90635PROKKA_05216	hypothetical protein	-	-	-	-	-	-	-	-	-	-	-	11
88721PROKKA_04253	adenylylsulfate reductase subunit alpha	2	6	K00394	09100 Metabolism;9102 Energy metabolism;00920 Sulfur metabolism;aprA; adenylylsulfate reductase, subunit A;[EC:1.8.99.2]	-	-	-	-	-	-	-	-	-					45331	90661PROKKA_05229	hypothetical protein	-	-	-	-	-	-	-	-	-	-	-	11
88737PROKKA_04261	adenylylsulfate reductase subunit alpha	2	6	K00394	09100 Metabolism;9102 Energy metabolism;00920 Sulfur metabolism;aprA; adenylylsulfate reductase, subunit A;[EC:1.8.99.2]	-	-	-	-	-	-	-	-	-					45341	90681PROKKA_05239	hypothetical protein	-	-	-	-	-	-	-	-	-	-	-	11
89435PROKKA_04616	adenylylsulfate reductase subunit alpha	2	6	K00394	09100 Metabolism;9102 Energy metabolism;00920 Sulfur metabolism;aprA; adenylylsulfate reductase, subunit A;[EC:1.8.99.2]	-	-	-	-	-	-	-	-	-					45371	90741PROKKA_05269	hypothetical protein	-	-	-	-	-	-	-	-	-	-	-	11
102997PROKKA_11452	adenylylsulfate reductase subunit alpha	2	6	K00394	09100 Metabolism;9102 Energy metabolism;00920 Sulfur metabolism;aprA; adenylylsulfate reductase, subunit A;[EC:1.8.99.2]	-	-	-	-	-	-	-	-	-					45375	90749PROKKA_05273	hypothetical protein	-	-	-	-	-	-	-	-	-	-	-	11
110553PROKKA_02203	adenylylsulfate reductase subunit alpha	2	6	K00394	09100 Metabolism;9102 Energy metabolism;00920 Sulfur metabolism;aprA; adenylylsulfate reductase, subunit A;[EC:1.8.99.2]	-	-	-	-	-	-	-	-	-					45380	90759PROKKA_05278	hypothetical protein	-	-	-	-	-	-	-	-	-	-	-	11
127393PROKKA_00182	adenylylsulfate reductase subunit alpha	2	6	K00394	09100 Metabolism;9102 Energy metabolism;00920 Sulfur metabolism;aprA; adenylylsulfate reductase, subunit A;[EC:1.8.99.2]	-	-	-	-	-	-	-	-	-					45396	90791PROKKA_05294	hypothetical protein	-	-	-	-	-	-	-	-	-	-	-	11
127395PROKKA_00183	adenylylsulfate reductase subunit alpha	2	6	K00394	09100 Metabolism;9102 Energy metabolism;00920 Sulfur metabolism;aprA; adenylylsulfate reductase, subunit A;[EC:1.8.99.2]	-	-	-	-	-	-	-	-	-					45399	90797PROKKA_05297	hypothetical protein	-	-	-	-	-	-	-	-	-	-	-	11
128037PROKKA_00508	adenylylsulfate reductase subunit alpha	2	6	K00394	09100 Metabolism;9102 Energy metabolism;00920 Sulfur metabolism;aprA; adenylylsulfate reductase, subunit A;[EC:1.8.99.2]	-	-	-	-	-	-	-	-	-					45403	90805PROKKA_05301	hypothetical protein	-	-	-	-	-	-	-	-	-	-	-	11
154049PROKKA_06348	adenylylsulfate reductase subunit alpha	2	6	K00394	09100 Metabolism;9102 Energy metabolism;00920 Sulfur metabolism;aprA; adenylylsulfate reductase, subunit A;[EC:1.8.99.2]	-	-	-	-	-	-	-	-	-					45407	90813PROKKA_05305	hypothetical protein	-	-	-	-	-	-	-	-	-	-	-	11
158291PROKKA_01059	adenylylsulfate reductase subunit alpha	2	6	K00394	09100 Metabolism;9102 Energy metabolism;00920 Sulfur metabolism;aprA; adenylylsulfate reductase, subunit A;[EC:1.8.99.2]	-	-	-	-	-	-	-	-	-					45437	90873PROKKA_05335	hypothetical protein	-	-	-	-	-	-	-	-	-	-	-	11
182439PROKKA_01100	adenylylsulfate reductase subunit alpha	2	6	K00394	09100 Metabolism;9102 Energy metabolism;00920 Sulfur metabolism;aprA; adenylylsulfate reductase, subunit A;[EC:1.8.99.2]	-	-	-	-	-	-	-	-	-					45451	90901PROKKA_05349	hypothetical protein	-	-	-	-	-	-	-	-	-	-	-	11
185567PROKKA_02689	adenylylsulfate reductase subunit alpha	2	6	K00394	09100 Metabolism;9102 Energy metabolism;00920 Sulfur metabolism;aprA; adenylylsulfate reductase, subunit A;[EC:1.8.99.2]	-	-	-	-	-	-	-	-	-					45454	90907PROKKA_05352	hypothetical protein	-	-	-	-	-	-	-	-	-	-	-	11
185569PROKKA_02690	adenylylsulfate reductase subunit alpha	2	6	K00394	09100 Metabolism;9102 Energy metabolism;00920 Sulfur metabolism;aprA; adenylylsulfate reductase, subunit A;[EC:1.8.99.2]	-	-	-	-	-	-	-	-	-					45455	90909PROKKA_05353	hypothetical protein	-	-	-	-	-	-	-	-	-	-	-	11
200803PROKKA_02296	adenylylsulfate reductase subunit alpha	2	6	K00394	09100 Metabolism;9102 Energy metabolism;00920 Sulfur metabolism;aprA; adenylylsulfate reductase, subunit A;[EC:1.8.99.2]	-	-	-	-	-	-	-	-	-					45476	90951PROKKA_05374	hypothetical protein	-	-	-	-	-	-	-	-	-	-	-	11
210467PROKKA_02426	adenylylsulfate reductase subunit alpha	2	6	K00394	09100 Metabolism;9102 Energy metabolism;00920 Sulfur metabolism;aprA; adenylylsulfate reductase, subunit A;[EC:1.8.99.2]	-	-	-	-	-	-	-	-	-					45477	90953PROKKA_05375	hypothetical protein	-	-	-	-	-	-	-	-	-	-	-	11
218833PROKKA_01282	adenylylsulfate reductase subunit alpha	2	6	K00394	09100 Metabolism;9102 Energy metabolism;00920 Sulfur metabolism;aprA; adenylylsulfate reductase, subunit A;[EC:1.8.99.2]	-	-	-	-	-	-	-	-	-					45480	90959PROKKA_05378	hypothetical protein	-	-	-	-	-	-	-	-	-	-	-	11
224909PROKKA_01836	adenylylsulfate reductase subunit alpha	2	6	K00394	09100 Metabolism;9102 Energy metabolism;00920 Sulfur metabolism;aprA; adenylylsulfate reductase, subunit A;[EC:1.8.99.2]	-	-	-	-	-	-	-	-	-					45481	90961PROKKA_05379	hypothetical protein	-	-	-	-	-	-	-	-	-	-	-	11
118685PROKKA_02867	Adhesin MafA precursor	rare	rare	-	-	K12686	09180 Brite Hierarchies;09183 Protein families: signaling and cellular processes;02000 Transporters;apeE, estA, lip-1; outer membrane lipase/esterase;	-	-	-	-	-	-	-					45492	90983PROKKA_05390	hypothetical protein	-	-	-	-	-	-	-	-	-	-	-	11
223135PROKKA_00934	Adhesin MafA precursor	rare	rare	-	-	K01338	09140 Cellular Processes;9143 Cell growth and death;04112 Cell cycle - Caulobacter;lon; ATP-dependent Lon protease;[EC:3.4.21.53]	-	-	-	-	-	-	-					45493	90985PROKKA_05391	hypothetical protein	-	-	-	-	-	-	-	-	-	-	-	11
137453PROKKA_05260	ADP-dependent (S)-NAD(P)H-hydrate dehydratase	Not. Incl.	rare	K17758	09190 Not Included in Pathway or Brite;09191 Unclassified: metabolism;99980 Enzymes with EC numbers;nnrD; ADP-dependent NAD(P)H-hydrate dehydratase;[EC:4.2.1.136]	-	-	-	-	-	-	-	-	-					45497	90993PROKKA_05395	hypothetical protein	-	-	-	-	-	-	-	-	-	-	-	11
82267PROKKA_00982	ADP-heptose:LPS heptosyl transferase I	Not. Incl.	Not. Incl.	-	-	K02841	09100 Metabolism;9107 Glycan biosynthesis and metabolism;00540 Lipopolysaccharide biosynthesis;waaC, rfaC; heptosyltransferase I;[EC:2.4.-.-]	GT9 lipopolysaccharide N-acetylglucosaminyltransferase (EC 2.4.1.56); heptosyltransferase (EC 2.4.-.-).	GT9	-	lipopolysaccharide N-acetylglucosaminyltransferase (EC 2.4.1.56); heptosyltransferase (EC 2.4.-.-).	-	-	-					45498	90995PROKKA_05396	hypothetical protein	-	-	-	-	-	-	-	-	-	-	-	11
11885PROKKA_02714	ADP-heptose:LPS heptosyltransferase II	rare	rare	-	-	K02843	09100 Metabolism;9107 Glycan biosynthesis and metabolism;00540 Lipopolysaccharide biosynthesis;waaF, rfaF; heptosyltransferase II;[EC:2.4.-.-]	GT9 lipopolysaccharide N-acetylglucosaminyltransferase (EC 2.4.1.56); heptosyltransferase (EC 2.4.-.-).	GT9	-	lipopolysaccharide N-acetylglucosaminyltransferase (EC 2.4.1.56); heptosyltransferase (EC 2.4.-.-).	-	-	-					45507	91013PROKKA_05405	hypothetical protein	-	-	-	-	-	-	-	-	-	-	-	11
12231PROKKA_02890	ADP-heptose:LPS heptosyltransferase II	rare	rare	-	-	K02843	09100 Metabolism;9107 Glycan biosynthesis and metabolism;00540 Lipopolysaccharide biosynthesis;waaF, rfaF; heptosyltransferase II;[EC:2.4.-.-]	-	GT9	-	lipopolysaccharide N-acetylglucosaminyltransferase (EC 2.4.1.56); heptosyltransferase (EC 2.4.-.-).	-	-	-					45509	91017PROKKA_05407	hypothetical protein	-	-	-	-	-	-	-	-	-	-	-	11
12279PROKKA_02914	ADP-heptose:LPS heptosyltransferase II	rare	rare	-	-	K02843	09100 Metabolism;9107 Glycan biosynthesis and metabolism;00540 Lipopolysaccharide biosynthesis;waaF, rfaF; heptosyltransferase II;[EC:2.4.-.-]	GT9 lipopolysaccharide N-acetylglucosaminyltransferase (EC 2.4.1.56); heptosyltransferase (EC 2.4.-.-).	GT9	-	lipopolysaccharide N-acetylglucosaminyltransferase (EC 2.4.1.56); heptosyltransferase (EC 2.4.-.-).	-	-	-					45517	91033PROKKA_05415	hypothetical protein	-	-	-	-	-	-	-	-	-	-	-	11
144091PROKKA_01333	ADP-heptose:LPS heptosyltransferase II	rare	rare	-	-	K02843	09100 Metabolism;9107 Glycan biosynthesis and metabolism;00540 Lipopolysaccharide biosynthesis;waaF, rfaF; heptosyltransferase II;[EC:2.4.-.-]	GT0 Glycosyltransferases not yet assigned to a family	GT9	-	lipopolysaccharide N-acetylglucosaminyltransferase (EC 2.4.1.56); heptosyltransferase (EC 2.4.-.-).	-	-	-					45520	91039PROKKA_05418	hypothetical protein	-	-	-	-	-	-	-	-	-	-	-	11
198099PROKKA_00924	ADP-heptose:LPS heptosyltransferase II	rare	rare	-	-	K02843	09100 Metabolism;9107 Glycan biosynthesis and metabolism;00540 Lipopolysaccharide biosynthesis;waaF, rfaF; heptosyltransferase II;[EC:2.4.-.-]	GT9 lipopolysaccharide N-acetylglucosaminyltransferase (EC 2.4.1.56); heptosyltransferase (EC 2.4.-.-).	GT9	-	lipopolysaccharide N-acetylglucosaminyltransferase (EC 2.4.1.56); heptosyltransferase (EC 2.4.-.-).	-	-	-					45556	91111PROKKA_05454	hypothetical protein	-	-	-	-	-	-	-	-	-	-	-	11
2711PROKKA_01372	ADP-heptose--LPS heptosyltransferase 2	rare	rare	K02843	09100 Metabolism;9107 Glycan biosynthesis and metabolism;00540 Lipopolysaccharide biosynthesis;waaF, rfaF; heptosyltransferase II;[EC:2.4.-.-]	-	-	GT9 lipopolysaccharide N-acetylglucosaminyltransferase (EC 2.4.1.56); heptosyltransferase (EC 2.4.-.-).	GT9	-	lipopolysaccharide N-acetylglucosaminyltransferase (EC 2.4.1.56); heptosyltransferase (EC 2.4.-.-).	-	-	-					45558	91115PROKKA_05456	hypothetical protein	-	-	-	-	-	-	-	-	-	-	-	11
8621PROKKA_01057	ADP-heptose--LPS heptosyltransferase 2	rare	rare	-	-	-	-	GT9 lipopolysaccharide N-acetylglucosaminyltransferase (EC 2.4.1.56); heptosyltransferase (EC 2.4.-.-).	GT9	-	lipopolysaccharide N-acetylglucosaminyltransferase (EC 2.4.1.56); heptosyltransferase (EC 2.4.-.-).	-	-	-					45559	91117PROKKA_05457	hypothetical protein	-	-	-	-	-	-	-	-	-	-	-	11
10839PROKKA_02185	ADP-heptose--LPS heptosyltransferase 2	rare	rare	-	-	K02843	09100 Metabolism;9107 Glycan biosynthesis and metabolism;00540 Lipopolysaccharide biosynthesis;waaF, rfaF; heptosyltransferase II;[EC:2.4.-.-]	GT9 lipopolysaccharide N-acetylglucosaminyltransferase (EC 2.4.1.56); heptosyltransferase (EC 2.4.-.-).	GT9	-	lipopolysaccharide N-acetylglucosaminyltransferase (EC 2.4.1.56); heptosyltransferase (EC 2.4.-.-).	-	-	-					45567	91133PROKKA_05465	hypothetical protein	-	-	-	-	-	-	-	-	-	-	-	11
13175PROKKA_03365	ADP-heptose--LPS heptosyltransferase 2	rare	rare	K02843	09100 Metabolism;9107 Glycan biosynthesis and metabolism;00540 Lipopolysaccharide biosynthesis;waaF, rfaF; heptosyltransferase II;[EC:2.4.-.-]	-	-	GT9 lipopolysaccharide N-acetylglucosaminyltransferase (EC 2.4.1.56); heptosyltransferase (EC 2.4.-.-).	GT9	-	lipopolysaccharide N-acetylglucosaminyltransferase (EC 2.4.1.56); heptosyltransferase (EC 2.4.-.-).	-	-	-					45581	91161PROKKA_05479	hypothetical protein	-	-	-	-	-	-	-	-	-	-	-	11
15711PROKKA_04641	ADP-heptose--LPS heptosyltransferase 2	rare	rare	K02843	09100 Metabolism;9107 Glycan biosynthesis and metabolism;00540 Lipopolysaccharide biosynthesis;waaF, rfaF; heptosyltransferase II;[EC:2.4.-.-]	-	-	GT9 lipopolysaccharide N-acetylglucosaminyltransferase (EC 2.4.1.56); heptosyltransferase (EC 2.4.-.-).	-	-	-	-	-	-					45589	91177PROKKA_05489	hypothetical protein	-	-	-	-	-	-	-	-	-	-	-	11
17845PROKKA_05715	ADP-heptose--LPS heptosyltransferase 2	rare	rare	K02843	09100 Metabolism;9107 Glycan biosynthesis and metabolism;00540 Lipopolysaccharide biosynthesis;waaF, rfaF; heptosyltransferase II;[EC:2.4.-.-]	-	-	GT9 lipopolysaccharide N-acetylglucosaminyltransferase (EC 2.4.1.56); heptosyltransferase (EC 2.4.-.-).	GT9	-	lipopolysaccharide N-acetylglucosaminyltransferase (EC 2.4.1.56); heptosyltransferase (EC 2.4.-.-).	-	-	-					45597	91193PROKKA_05498	hypothetical protein	-	-	-	-	-	-	-	-	-	-	-	11
19691PROKKA_06640	ADP-heptose--LPS heptosyltransferase 2	rare	rare	K02843	09100 Metabolism;9107 Glycan biosynthesis and metabolism;00540 Lipopolysaccharide biosynthesis;waaF, rfaF; heptosyltransferase II;[EC:2.4.-.-]	-	-	GT9 lipopolysaccharide N-acetylglucosaminyltransferase (EC 2.4.1.56); heptosyltransferase (EC 2.4.-.-).	GT9	-	lipopolysaccharide N-acetylglucosaminyltransferase (EC 2.4.1.56); heptosyltransferase (EC 2.4.-.-).	-	-	-					45600	91199PROKKA_05501	hypothetical protein	-	-	-	-	-	-	-	-	-	-	-	11
21773PROKKA_00599	ADP-heptose--LPS heptosyltransferase 2	rare	rare	-	-	-	-	GT9 lipopolysaccharide N-acetylglucosaminyltransferase (EC 2.4.1.56); heptosyltransferase (EC 2.4.-.-).	GT9	-	lipopolysaccharide N-acetylglucosaminyltransferase (EC 2.4.1.56); heptosyltransferase (EC 2.4.-.-).	-	-	-					45606	91211PROKKA_05507	hypothetical protein	-	-	-	-	-	-	-	-	-	-	-	11
25061PROKKA_02262	ADP-heptose--LPS heptosyltransferase 2	rare	rare	K02843	09100 Metabolism;9107 Glycan biosynthesis and metabolism;00540 Lipopolysaccharide biosynthesis;waaF, rfaF; heptosyltransferase II;[EC:2.4.-.-]	-	-	GT9 lipopolysaccharide N-acetylglucosaminyltransferase (EC 2.4.1.56); heptosyltransferase (EC 2.4.-.-).	GT9	-	lipopolysaccharide N-acetylglucosaminyltransferase (EC 2.4.1.56); heptosyltransferase (EC 2.4.-.-).	-	-	-					45608	91215PROKKA_05509	hypothetical protein	-	-	-	-	-	-	-	-	-	-	-	11
27329PROKKA_03403	ADP-heptose--LPS heptosyltransferase 2	rare	rare	-	-	-	-	GT9 lipopolysaccharide N-acetylglucosaminyltransferase (EC 2.4.1.56); heptosyltransferase (EC 2.4.-.-).	GT9	-	lipopolysaccharide N-acetylglucosaminyltransferase (EC 2.4.1.56); heptosyltransferase (EC 2.4.-.-).	-	-	-					45609	91217PROKKA_05510	hypothetical protein	-	-	-	-	-	-	-	-	-	-	-	11
29677PROKKA_04588	ADP-heptose--LPS heptosyltransferase 2	rare	rare	K02843	09100 Metabolism;9107 Glycan biosynthesis and metabolism;00540 Lipopolysaccharide biosynthesis;waaF, rfaF; heptosyltransferase II;[EC:2.4.-.-]	-	-	GT9 lipopolysaccharide N-acetylglucosaminyltransferase (EC 2.4.1.56); heptosyltransferase (EC 2.4.-.-).	GT9	-	lipopolysaccharide N-acetylglucosaminyltransferase (EC 2.4.1.56); heptosyltransferase (EC 2.4.-.-).	-	-	-					45610	91219PROKKA_05511	hypothetical protein	-	-	-	-	-	-	-	-	-	-	-	11
29679PROKKA_04589	ADP-heptose--LPS heptosyltransferase 2	rare	rare	K02843	09100 Metabolism;9107 Glycan biosynthesis and metabolism;00540 Lipopolysaccharide biosynthesis;waaF, rfaF; heptosyltransferase II;[EC:2.4.-.-]	-	-	GT9 lipopolysaccharide N-acetylglucosaminyltransferase (EC 2.4.1.56); heptosyltransferase (EC 2.4.-.-).	GT9	-	lipopolysaccharide N-acetylglucosaminyltransferase (EC 2.4.1.56); heptosyltransferase (EC 2.4.-.-).	-	-	-					45613	91225PROKKA_05514	hypothetical protein	-	-	-	-	-	-	-	-	-	-	-	11
49551PROKKA_04605	ADP-heptose--LPS heptosyltransferase 2	rare	rare	K02843	09100 Metabolism;9107 Glycan biosynthesis and metabolism;00540 Lipopolysaccharide biosynthesis;waaF, rfaF; heptosyltransferase II;[EC:2.4.-.-]	-	-	GT9 lipopolysaccharide N-acetylglucosaminyltransferase (EC 2.4.1.56); heptosyltransferase (EC 2.4.-.-).	GT9	-	lipopolysaccharide N-acetylglucosaminyltransferase (EC 2.4.1.56); heptosyltransferase (EC 2.4.-.-).	-	-	-					45614	91227PROKKA_05515	hypothetical protein	-	-	-	-	-	-	-	-	-	-	-	11
63677PROKKA_06387	ADP-heptose--LPS heptosyltransferase 2	rare	rare	K02843	09100 Metabolism;9107 Glycan biosynthesis and metabolism;00540 Lipopolysaccharide biosynthesis;waaF, rfaF; heptosyltransferase II;[EC:2.4.-.-]	-	-	GT9 lipopolysaccharide N-acetylglucosaminyltransferase (EC 2.4.1.56); heptosyltransferase (EC 2.4.-.-).	GT9	-	lipopolysaccharide N-acetylglucosaminyltransferase (EC 2.4.1.56); heptosyltransferase (EC 2.4.-.-).	-	-	-					45620	91239PROKKA_05521	hypothetical protein	-	-	-	-	-	-	-	-	-	-	-	11
65083PROKKA_07095	ADP-heptose--LPS heptosyltransferase 2	rare	rare	-	-	K02843	09100 Metabolism;9107 Glycan biosynthesis and metabolism;00540 Lipopolysaccharide biosynthesis;waaF, rfaF; heptosyltransferase II;[EC:2.4.-.-]	GT9 lipopolysaccharide N-acetylglucosaminyltransferase (EC 2.4.1.56); heptosyltransferase (EC 2.4.-.-).	GT9	-	lipopolysaccharide N-acetylglucosaminyltransferase (EC 2.4.1.56); heptosyltransferase (EC 2.4.-.-).	-	-	-					45654	91307PROKKA_05555	hypothetical protein	-	-	-	-	-	-	-	-	-	-	-	11
76273PROKKA_04401	ADP-heptose--LPS heptosyltransferase 2	rare	rare	K02843	09100 Metabolism;9107 Glycan biosynthesis and metabolism;00540 Lipopolysaccharide biosynthesis;waaF, rfaF; heptosyltransferase II;[EC:2.4.-.-]	-	-	GT9 lipopolysaccharide N-acetylglucosaminyltransferase (EC 2.4.1.56); heptosyltransferase (EC 2.4.-.-).	GT9	-	lipopolysaccharide N-acetylglucosaminyltransferase (EC 2.4.1.56); heptosyltransferase (EC 2.4.-.-).	-	-	-					45655	91309PROKKA_05556	hypothetical protein	-	-	-	-	-	-	-	-	-	-	-	11
79403PROKKA_05970	ADP-heptose--LPS heptosyltransferase 2	rare	rare	K02843	09100 Metabolism;9107 Glycan biosynthesis and metabolism;00540 Lipopolysaccharide biosynthesis;waaF, rfaF; heptosyltransferase II;[EC:2.4.-.-]	-	-	GT9 lipopolysaccharide N-acetylglucosaminyltransferase (EC 2.4.1.56); heptosyltransferase (EC 2.4.-.-).	GT9	-	lipopolysaccharide N-acetylglucosaminyltransferase (EC 2.4.1.56); heptosyltransferase (EC 2.4.-.-).	-	-	-					45685	91369PROKKA_05586	hypothetical protein	-	-	-	-	-	-	-	-	-	-	-	11
82271PROKKA_00984	ADP-heptose--LPS heptosyltransferase 2	rare	rare	K02843	09100 Metabolism;9107 Glycan biosynthesis and metabolism;00540 Lipopolysaccharide biosynthesis;waaF, rfaF; heptosyltransferase II;[EC:2.4.-.-]	-	-	GT9 lipopolysaccharide N-acetylglucosaminyltransferase (EC 2.4.1.56); heptosyltransferase (EC 2.4.-.-).	GT9	-	lipopolysaccharide N-acetylglucosaminyltransferase (EC 2.4.1.56); heptosyltransferase (EC 2.4.-.-).	-	-	-					45689	91377PROKKA_05590	hypothetical protein	-	-	-	-	-	-	-	-	-	-	-	11
89117PROKKA_04454	ADP-heptose--LPS heptosyltransferase 2	rare	rare	-	-	-	-	GT9 lipopolysaccharide N-acetylglucosaminyltransferase (EC 2.4.1.56); heptosyltransferase (EC 2.4.-.-).	GT9	-	lipopolysaccharide N-acetylglucosaminyltransferase (EC 2.4.1.56); heptosyltransferase (EC 2.4.-.-).	-	-	-					45690	91379PROKKA_05591	hypothetical protein	-	-	-	-	-	-	-	-	-	-	-	11
114167PROKKA_00563	ADP-heptose--LPS heptosyltransferase 2	rare	rare	K02843	09100 Metabolism;9107 Glycan biosynthesis and metabolism;00540 Lipopolysaccharide biosynthesis;waaF, rfaF; heptosyltransferase II;[EC:2.4.-.-]	-	-	GT9 lipopolysaccharide N-acetylglucosaminyltransferase (EC 2.4.1.56); heptosyltransferase (EC 2.4.-.-).	GT9	-	lipopolysaccharide N-acetylglucosaminyltransferase (EC 2.4.1.56); heptosyltransferase (EC 2.4.-.-).	-	-	-					45701	91401PROKKA_05602	hypothetical protein	-	-	-	-	-	-	-	-	-	-	-	11
114479PROKKA_00723	ADP-heptose--LPS heptosyltransferase 2	rare	rare	K02843	09100 Metabolism;9107 Glycan biosynthesis and metabolism;00540 Lipopolysaccharide biosynthesis;waaF, rfaF; heptosyltransferase II;[EC:2.4.-.-]	-	-	GT9 lipopolysaccharide N-acetylglucosaminyltransferase (EC 2.4.1.56); heptosyltransferase (EC 2.4.-.-).	GT9	-	lipopolysaccharide N-acetylglucosaminyltransferase (EC 2.4.1.56); heptosyltransferase (EC 2.4.-.-).	-	-	-					45717	91433PROKKA_05618	hypothetical protein	-	-	-	-	-	-	-	-	-	-	-	11
116529PROKKA_01765	ADP-heptose--LPS heptosyltransferase 2	rare	rare	-	-	-	-	GT9 lipopolysaccharide N-acetylglucosaminyltransferase (EC 2.4.1.56); heptosyltransferase (EC 2.4.-.-).	GT9	-	lipopolysaccharide N-acetylglucosaminyltransferase (EC 2.4.1.56); heptosyltransferase (EC 2.4.-.-).	-	-	-					45720	91439PROKKA_05621	hypothetical protein	-	-	-	-	-	-	-	-	-	-	-	11
117189PROKKA_02099	ADP-heptose--LPS heptosyltransferase 2	rare	rare	K02843	09100 Metabolism;9107 Glycan biosynthesis and metabolism;00540 Lipopolysaccharide biosynthesis;waaF, rfaF; heptosyltransferase II;[EC:2.4.-.-]	-	-	GT9 lipopolysaccharide N-acetylglucosaminyltransferase (EC 2.4.1.56); heptosyltransferase (EC 2.4.-.-).	GT9	-	lipopolysaccharide N-acetylglucosaminyltransferase (EC 2.4.1.56); heptosyltransferase (EC 2.4.-.-).	-	-	-					45724	91447PROKKA_05625	hypothetical protein	-	-	-	-	-	-	-	-	-	-	-	11
121549PROKKA_04314	ADP-heptose--LPS heptosyltransferase 2	rare	rare	-	-	-	-	GT9 lipopolysaccharide N-acetylglucosaminyltransferase (EC 2.4.1.56); heptosyltransferase (EC 2.4.-.-).	GT9	-	lipopolysaccharide N-acetylglucosaminyltransferase (EC 2.4.1.56); heptosyltransferase (EC 2.4.-.-).	-	-	-					45725	91449PROKKA_05626	hypothetical protein	-	-	-	-	-	-	-	-	-	-	-	11
121767PROKKA_04425	ADP-heptose--LPS heptosyltransferase 2	rare	rare	-	-	-	-	GT9 lipopolysaccharide N-acetylglucosaminyltransferase (EC 2.4.1.56); heptosyltransferase (EC 2.4.-.-).	GT9	-	lipopolysaccharide N-acetylglucosaminyltransferase (EC 2.4.1.56); heptosyltransferase (EC 2.4.-.-).	-	-	-					45726	91451PROKKA_05627	hypothetical protein	-	-	-	-	-	-	-	-	-	-	-	11
130931PROKKA_01969	ADP-heptose--LPS heptosyltransferase 2	rare	rare	-	-	-	-	GT9 lipopolysaccharide N-acetylglucosaminyltransferase (EC 2.4.1.56); heptosyltransferase (EC 2.4.-.-).	GT9	-	lipopolysaccharide N-acetylglucosaminyltransferase (EC 2.4.1.56); heptosyltransferase (EC 2.4.-.-).	-	-	-					45740	91479PROKKA_05641	hypothetical protein	-	-	-	-	-	-	-	-	-	-	-	11
131645PROKKA_02334	ADP-heptose--LPS heptosyltransferase 2	rare	rare	-	-	-	-	GT9 lipopolysaccharide N-acetylglucosaminyltransferase (EC 2.4.1.56); heptosyltransferase (EC 2.4.-.-).	GT9	-	lipopolysaccharide N-acetylglucosaminyltransferase (EC 2.4.1.56); heptosyltransferase (EC 2.4.-.-).	-	-	-					45742	91483PROKKA_05643	hypothetical protein	-	-	-	-	-	-	-	-	-	-	-	11
136163PROKKA_04615	ADP-heptose--LPS heptosyltransferase 2	rare	rare	-	-	K02843	09100 Metabolism;9107 Glycan biosynthesis and metabolism;00540 Lipopolysaccharide biosynthesis;waaF, rfaF; heptosyltransferase II;[EC:2.4.-.-]	GT9 lipopolysaccharide N-acetylglucosaminyltransferase (EC 2.4.1.56); heptosyltransferase (EC 2.4.-.-).	GT9	-	lipopolysaccharide N-acetylglucosaminyltransferase (EC 2.4.1.56); heptosyltransferase (EC 2.4.-.-).	-	-	-					45743	91485PROKKA_05644	hypothetical protein	-	-	-	-	-	-	-	-	-	-	-	11
136479PROKKA_04773	ADP-heptose--LPS heptosyltransferase 2	rare	rare	K02843	09100 Metabolism;9107 Glycan biosynthesis and metabolism;00540 Lipopolysaccharide biosynthesis;waaF, rfaF; heptosyltransferase II;[EC:2.4.-.-]	-	-	GT9 lipopolysaccharide N-acetylglucosaminyltransferase (EC 2.4.1.56); heptosyltransferase (EC 2.4.-.-).	GT9	-	lipopolysaccharide N-acetylglucosaminyltransferase (EC 2.4.1.56); heptosyltransferase (EC 2.4.-.-).	-	-	-					45744	91487PROKKA_05645	hypothetical protein	-	-	-	-	-	-	-	-	-	-	-	11
136627PROKKA_04847	ADP-heptose--LPS heptosyltransferase 2	rare	rare	K02843	09100 Metabolism;9107 Glycan biosynthesis and metabolism;00540 Lipopolysaccharide biosynthesis;waaF, rfaF; heptosyltransferase II;[EC:2.4.-.-]	-	-	GT9 lipopolysaccharide N-acetylglucosaminyltransferase (EC 2.4.1.56); heptosyltransferase (EC 2.4.-.-).	GT9	-	lipopolysaccharide N-acetylglucosaminyltransferase (EC 2.4.1.56); heptosyltransferase (EC 2.4.-.-).	-	-	-					45751	91501PROKKA_05652	hypothetical protein	-	-	-	-	-	-	-	-	-	-	-	11
137817PROKKA_05443	ADP-heptose--LPS heptosyltransferase 2	rare	rare	-	-	-	-	GT9 lipopolysaccharide N-acetylglucosaminyltransferase (EC 2.4.1.56); heptosyltransferase (EC 2.4.-.-).	GT9	-	lipopolysaccharide N-acetylglucosaminyltransferase (EC 2.4.1.56); heptosyltransferase (EC 2.4.-.-).	-	-	-					45754	91507PROKKA_05655	hypothetical protein	-	-	-	-	-	-	-	-	-	-	-	11
150267PROKKA_04448	ADP-heptose--LPS heptosyltransferase 2	rare	rare	K02843	09100 Metabolism;9107 Glycan biosynthesis and metabolism;00540 Lipopolysaccharide biosynthesis;waaF, rfaF; heptosyltransferase II;[EC:2.4.-.-]	-	-	GT9 lipopolysaccharide N-acetylglucosaminyltransferase (EC 2.4.1.56); heptosyltransferase (EC 2.4.-.-).	GT9	-	lipopolysaccharide N-acetylglucosaminyltransferase (EC 2.4.1.56); heptosyltransferase (EC 2.4.-.-).	-	-	-					45760	91519PROKKA_05661	hypothetical protein	-	-	-	-	-	-	-	-	-	-	-	11
158891PROKKA_01364	ADP-heptose--LPS heptosyltransferase 2	rare	rare	-	-	-	-	GT9 lipopolysaccharide N-acetylglucosaminyltransferase (EC 2.4.1.56); heptosyltransferase (EC 2.4.-.-).	GT9	-	lipopolysaccharide N-acetylglucosaminyltransferase (EC 2.4.1.56); heptosyltransferase (EC 2.4.-.-).	-	-	-					45764	91527PROKKA_05665	hypothetical protein	-	-	-	-	-	-	-	-	-	-	-	11
159089PROKKA_01464	ADP-heptose--LPS heptosyltransferase 2	rare	rare	K02843	09100 Metabolism;9107 Glycan biosynthesis and metabolism;00540 Lipopolysaccharide biosynthesis;waaF, rfaF; heptosyltransferase II;[EC:2.4.-.-]	-	-	GT9 lipopolysaccharide N-acetylglucosaminyltransferase (EC 2.4.1.56); heptosyltransferase (EC 2.4.-.-).	GT9	-	lipopolysaccharide N-acetylglucosaminyltransferase (EC 2.4.1.56); heptosyltransferase (EC 2.4.-.-).	-	-	-					45778	91555PROKKA_05679	hypothetical protein	-	-	-	-	-	-	-	-	-	-	-	11
163071PROKKA_00172	ADP-heptose--LPS heptosyltransferase 2	rare	rare	K02843	09100 Metabolism;9107 Glycan biosynthesis and metabolism;00540 Lipopolysaccharide biosynthesis;waaF, rfaF; heptosyltransferase II;[EC:2.4.-.-]	-	-	GT9 lipopolysaccharide N-acetylglucosaminyltransferase (EC 2.4.1.56); heptosyltransferase (EC 2.4.-.-).	GT9	-	lipopolysaccharide N-acetylglucosaminyltransferase (EC 2.4.1.56); heptosyltransferase (EC 2.4.-.-).	-	-	-					45805	91609PROKKA_05707	hypothetical protein	-	-	-	-	-	-	-	-	-	-	-	11
167255PROKKA_02299	ADP-heptose--LPS heptosyltransferase 2	rare	rare	-	-	K02843	09100 Metabolism;9107 Glycan biosynthesis and metabolism;00540 Lipopolysaccharide biosynthesis;waaF, rfaF; heptosyltransferase II;[EC:2.4.-.-]	GT9 lipopolysaccharide N-acetylglucosaminyltransferase (EC 2.4.1.56); heptosyltransferase (EC 2.4.-.-).	GT9	-	lipopolysaccharide N-acetylglucosaminyltransferase (EC 2.4.1.56); heptosyltransferase (EC 2.4.-.-).	-	-	-					45806	91611PROKKA_05708	hypothetical protein	-	-	-	-	-	-	-	-	-	-	-	11
174487PROKKA_05950	ADP-heptose--LPS heptosyltransferase 2	rare	rare	K02843	09100 Metabolism;9107 Glycan biosynthesis and metabolism;00540 Lipopolysaccharide biosynthesis;waaF, rfaF; heptosyltransferase II;[EC:2.4.-.-]	-	-	GT9 lipopolysaccharide N-acetylglucosaminyltransferase (EC 2.4.1.56); heptosyltransferase (EC 2.4.-.-).	GT9	-	lipopolysaccharide N-acetylglucosaminyltransferase (EC 2.4.1.56); heptosyltransferase (EC 2.4.-.-).	-	-	-					45814	91627PROKKA_05716	hypothetical protein	-	-	-	-	-	-	-	-	-	-	-	11
184637PROKKA_02220	ADP-heptose--LPS heptosyltransferase 2	rare	rare	K02843	09100 Metabolism;9107 Glycan biosynthesis and metabolism;00540 Lipopolysaccharide biosynthesis;waaF, rfaF; heptosyltransferase II;[EC:2.4.-.-]	-	-	GT9 lipopolysaccharide N-acetylglucosaminyltransferase (EC 2.4.1.56); heptosyltransferase (EC 2.4.-.-).	GT9	-	lipopolysaccharide N-acetylglucosaminyltransferase (EC 2.4.1.56); heptosyltransferase (EC 2.4.-.-).	-	-	-					45825	91649PROKKA_05729	hypothetical protein	-	-	-	-	-	-	-	-	-	-	-	11
188563PROKKA_00806	ADP-heptose--LPS heptosyltransferase 2	rare	rare	K02843	09100 Metabolism;9107 Glycan biosynthesis and metabolism;00540 Lipopolysaccharide biosynthesis;waaF, rfaF; heptosyltransferase II;[EC:2.4.-.-]	-	-	GT9 lipopolysaccharide N-acetylglucosaminyltransferase (EC 2.4.1.56); heptosyltransferase (EC 2.4.-.-).	GT9	-	lipopolysaccharide N-acetylglucosaminyltransferase (EC 2.4.1.56); heptosyltransferase (EC 2.4.-.-).	-	-	-					45826	91651PROKKA_05730	hypothetical protein	-	-	-	-	-	-	-	-	-	-	-	11
189145PROKKA_01098	ADP-heptose--LPS heptosyltransferase 2	rare	rare	-	-	-	-	GT9 lipopolysaccharide N-acetylglucosaminyltransferase (EC 2.4.1.56); heptosyltransferase (EC 2.4.-.-).	GT9	-	lipopolysaccharide N-acetylglucosaminyltransferase (EC 2.4.1.56); heptosyltransferase (EC 2.4.-.-).	-	-	-					45827	91653PROKKA_05731	hypothetical protein	-	-	-	-	-	-	-	-	-	-	-	11
197703PROKKA_00723	ADP-heptose--LPS heptosyltransferase 2	rare	rare	-	-	K02843	09100 Metabolism;9107 Glycan biosynthesis and metabolism;00540 Lipopolysaccharide biosynthesis;waaF, rfaF; heptosyltransferase II;[EC:2.4.-.-]	GT9 lipopolysaccharide N-acetylglucosaminyltransferase (EC 2.4.1.56); heptosyltransferase (EC 2.4.-.-).	GT9	-	lipopolysaccharide N-acetylglucosaminyltransferase (EC 2.4.1.56); heptosyltransferase (EC 2.4.-.-).	-	-	-					45846	91691PROKKA_05750	hypothetical protein	-	-	-	-	-	-	-	-	-	-	-	11
198289PROKKA_01020	ADP-heptose--LPS heptosyltransferase 2	rare	rare	K02843	09100 Metabolism;9107 Glycan biosynthesis and metabolism;00540 Lipopolysaccharide biosynthesis;waaF, rfaF; heptosyltransferase II;[EC:2.4.-.-]	-	-	GT9 lipopolysaccharide N-acetylglucosaminyltransferase (EC 2.4.1.56); heptosyltransferase (EC 2.4.-.-).	GT9	-	lipopolysaccharide N-acetylglucosaminyltransferase (EC 2.4.1.56); heptosyltransferase (EC 2.4.-.-).	-	-	-					45854	91707PROKKA_05758	hypothetical protein	-	-	-	-	-	-	-	-	-	-	-	11
211419PROKKA_02909	ADP-heptose--LPS heptosyltransferase 2	rare	rare	K02843	09100 Metabolism;9107 Glycan biosynthesis and metabolism;00540 Lipopolysaccharide biosynthesis;waaF, rfaF; heptosyltransferase II;[EC:2.4.-.-]	-	-	GT9 lipopolysaccharide N-acetylglucosaminyltransferase (EC 2.4.1.56); heptosyltransferase (EC 2.4.-.-).	GT9	-	lipopolysaccharide N-acetylglucosaminyltransferase (EC 2.4.1.56); heptosyltransferase (EC 2.4.-.-).	-	-	-					45863	91725PROKKA_05767	hypothetical protein	-	-	-	-	-	-	-	-	-	-	-	11
214495PROKKA_00365	ADP-heptose--LPS heptosyltransferase 2	rare	rare	K02843	09100 Metabolism;9107 Glycan biosynthesis and metabolism;00540 Lipopolysaccharide biosynthesis;waaF, rfaF; heptosyltransferase II;[EC:2.4.-.-]	-	-	GT9 lipopolysaccharide N-acetylglucosaminyltransferase (EC 2.4.1.56); heptosyltransferase (EC 2.4.-.-). 214497PROKKA_00366	GT9	-	lipopolysaccharide N-acetylglucosaminyltransferase (EC 2.4.1.56); heptosyltransferase (EC 2.4.-.-).	-	-	-					45868	91735PROKKA_05772	hypothetical protein	-	-	-	-	-	-	-	-	-	-	-	11
218207PROKKA_00965	ADP-heptose--LPS heptosyltransferase 2	rare	rare	-	-	-	-	GT9 lipopolysaccharide N-acetylglucosaminyltransferase (EC 2.4.1.56); heptosyltransferase (EC 2.4.-.-).	GT9	-	lipopolysaccharide N-acetylglucosaminyltransferase (EC 2.4.1.56); heptosyltransferase (EC 2.4.-.-).	-	-	-					45898	91795PROKKA_05802	hypothetical protein	-	-	-	-	-	-	-	-	-	-	-	11
223753PROKKA_01249	ADP-heptose--LPS heptosyltransferase 2	rare	rare	-	-	-	-	GT9 lipopolysaccharide N-acetylglucosaminyltransferase (EC 2.4.1.56); heptosyltransferase (EC 2.4.-.-).	GT9	-	lipopolysaccharide N-acetylglucosaminyltransferase (EC 2.4.1.56); heptosyltransferase (EC 2.4.-.-).	-	-	-					45911	91821PROKKA_05815	hypothetical protein	-	-	-	-	-	-	-	-	-	-	-	11
227621PROKKA_03210	ADP-heptose--LPS heptosyltransferase 2	rare	rare	K02843	09100 Metabolism;9107 Glycan biosynthesis and metabolism;00540 Lipopolysaccharide biosynthesis;waaF, rfaF; heptosyltransferase II;[EC:2.4.-.-]	-	-	GT9 lipopolysaccharide N-acetylglucosaminyltransferase (EC 2.4.1.56); heptosyltransferase (EC 2.4.-.-).	-	-	-	-	-	-					45920	91839PROKKA_05824	hypothetical protein	-	-	-	-	-	-	-	-	-	-	-	11
227623PROKKA_03211	ADP-heptose--LPS heptosyltransferase 2	rare	rare	K02843	09100 Metabolism;9107 Glycan biosynthesis and metabolism;00540 Lipopolysaccharide biosynthesis;waaF, rfaF; heptosyltransferase II;[EC:2.4.-.-]	-	-	GT9 lipopolysaccharide N-acetylglucosaminyltransferase (EC 2.4.1.56); heptosyltransferase (EC 2.4.-.-).	GT9	-	lipopolysaccharide N-acetylglucosaminyltransferase (EC 2.4.1.56); heptosyltransferase (EC 2.4.-.-).	-	-	-					45921	91841PROKKA_05825	hypothetical protein	-	-	-	-	-	-	-	-	-	-	-	11
59765PROKKA_04428	ADP-L-glycero-D-mannoheptose-6-epimerase	rare	rare	-	-	-	-	-	-	-	-	-	-	-					45922	91843PROKKA_05826	hypothetical protein	-	-	-	-	-	-	-	-	-	-	-	11
93049PROKKA_06433	ADP-L-glycero-D-mannoheptose-6-epimerase	rare	rare	-	-	-	-	-	-	-	-	-	-	-					45928	91855PROKKA_05832	hypothetical protein	-	-	-	-	-	-	-	-	-	-	-	11
95077PROKKA_07459	ADP-L-glycero-D-mannoheptose-6-epimerase	rare	rare	-	-	-	-	-	-	-	-	-	-	-					45930	91859PROKKA_05834	hypothetical protein	-	-	-	-	-	-	-	-	-	-	-	11
101303PROKKA_10599	ADP-L-glycero-D-mannoheptose-6-epimerase	rare	rare	-	-	-	-	-	-	-	-	-	-	-					45947	91893PROKKA_05851	hypothetical protein	-	-	-	-	-	-	-	-	-	-	-	11
166989PROKKA_02166	ADP-L-glycero-D-mannoheptose-6-epimerase	rare	rare	-	-	-	-	-	-	-	-	-	-	-					45957	91913PROKKA_05861	hypothetical protein	-	-	-	-	-	-	-	-	-	-	-	11
185415PROKKA_02613	ADP-L-glycero-D-mannoheptose-6-epimerase	rare	rare	-	-	-	-	-	-	-	-	-	-	-					45962	91923PROKKA_05866	hypothetical protein	-	-	-	-	-	-	-	-	-	-	-	11
207535PROKKA_00939	ADP-L-glycero-D-mannoheptose-6-epimerase	rare	rare	-	-	-	-	-	-	-	-	-	-	-					45980	91959PROKKA_05884	hypothetical protein	-	-	-	-	-	-	-	-	-	-	-	11
19415PROKKA_06501	ADP-L-glycero-D-manno-heptose-6-epimerase	rare	rare	K03274	09100 Metabolism;9107 Glycan biosynthesis and metabolism;00540 Lipopolysaccharide biosynthesis;gmhD, rfaD; ADP-L-glycero-D-manno-heptose 6-epimerase;[EC:5.1.3.20]	-	-	-	-	-	-	-	-	-					45983	91965PROKKA_05887	hypothetical protein	-	-	-	-	-	-	-	-	-	-	-	11
101953PROKKA_10925	ADP-L-glycero-D-manno-heptose-6-epimerase	rare	rare	K03274	09100 Metabolism;9107 Glycan biosynthesis and metabolism;00540 Lipopolysaccharide biosynthesis;gmhD, rfaD; ADP-L-glycero-D-manno-heptose 6-epimerase;[EC:5.1.3.20]	-	-	-	-	-	-	-	-	-					45987	91973PROKKA_05891	hypothetical protein	-	-	-	-	-	-	-	-	-	-	-	11
3399PROKKA_01717	ADP-ribose pyrophosphatase	rare	rare	K01515	09100 Metabolism;9104 Nucleotide metabolism;00230 Purine metabolism;nudF; ADP-ribose pyrophosphatase;[EC:3.6.1.13]	-	-	-	-	-	-	NUDIX domain	-	-					45988	91975PROKKA_05892	hypothetical protein	-	-	-	-	-	-	-	-	-	-	-	11
9121PROKKA_01311	ADP-ribose pyrophosphatase	rare	rare	K01515	09100 Metabolism;9104 Nucleotide metabolism;00230 Purine metabolism;nudF; ADP-ribose pyrophosphatase;[EC:3.6.1.13]	-	-	-	-	-	-	NUDIX domain	-	-					46020	92039PROKKA_05924	hypothetical protein	-	-	-	-	-	-	-	-	-	-	-	11
10871PROKKA_02201	ADP-ribose pyrophosphatase	rare	rare	K01515	09100 Metabolism;9104 Nucleotide metabolism;00230 Purine metabolism;nudF; ADP-ribose pyrophosphatase;[EC:3.6.1.13]	-	-	GT87 polyprenol-P-Man: alpha-1,2-mannosyltransferase (EC 2.4.1.-)	-	-	-	NUDIX domain	-	-					46024	92047PROKKA_05928	hypothetical protein	-	-	-	-	-	-	-	-	-	-	-	11
24557PROKKA_02005	ADP-ribose pyrophosphatase	rare	rare	K01515	09100 Metabolism;9104 Nucleotide metabolism;00230 Purine metabolism;nudF; ADP-ribose pyrophosphatase;[EC:3.6.1.13]	-	-	-	-	-	-	NUDIX domain	-	-					46037	92073PROKKA_05942	hypothetical protein	-	-	-	-	-	-	-	-	-	-	-	11
42183PROKKA_00862	ADP-ribose pyrophosphatase	rare	rare	K01515	09100 Metabolism;9104 Nucleotide metabolism;00230 Purine metabolism;nudF; ADP-ribose pyrophosphatase;[EC:3.6.1.13]	-	-	-	-	-	-	NUDIX domain	-	-					46047	92093PROKKA_05952	hypothetical protein	-	-	-	-	-	-	-	-	-	-	-	11
42865PROKKA_01209	ADP-ribose pyrophosphatase	rare	rare	K01515	09100 Metabolism;9104 Nucleotide metabolism;00230 Purine metabolism;nudF; ADP-ribose pyrophosphatase;[EC:3.6.1.13]	-	-	-	-	-	-	NUDIX domain	-	-					46072	92143PROKKA_05977	hypothetical protein	-	-	-	-	-	-	-	-	-	-	-	11
55001PROKKA_02039	ADP-ribose pyrophosphatase	rare	rare	K01515	09100 Metabolism;9104 Nucleotide metabolism;00230 Purine metabolism;nudF; ADP-ribose pyrophosphatase;[EC:3.6.1.13]	-	-	-	-	-	-	NUDIX domain	-	-					46078	92155PROKKA_05983	hypothetical protein	-	-	-	-	-	-	-	-	-	-	-	11
61451PROKKA_05273	ADP-ribose pyrophosphatase	rare	rare	K01515	09100 Metabolism;9104 Nucleotide metabolism;00230 Purine metabolism;nudF; ADP-ribose pyrophosphatase;[EC:3.6.1.13]	-	-	-	-	-	-	NUDIX domain	-	-					46092	92183PROKKA_05997	hypothetical protein	-	-	-	-	-	-	-	-	-	-	-	11
72005PROKKA_02250	ADP-ribose pyrophosphatase	rare	rare	K01515	09100 Metabolism;9104 Nucleotide metabolism;00230 Purine metabolism;nudF; ADP-ribose pyrophosphatase;[EC:3.6.1.13]	-	-	-	-	-	-	NUDIX domain	-	-					46098	92195PROKKA_06003	hypothetical protein	-	-	-	-	-	-	-	-	-	-	-	11
113157PROKKA_00048	ADP-ribose pyrophosphatase	rare	rare	-	-	-	-	-	-	-	-	NUDIX domain	-	-					46101	92201PROKKA_06006	hypothetical protein	-	-	-	-	-	-	-	-	-	-	-	11
130859PROKKA_01933	ADP-ribose pyrophosphatase	rare	rare	K01515	09100 Metabolism;9104 Nucleotide metabolism;00230 Purine metabolism;nudF; ADP-ribose pyrophosphatase;[EC:3.6.1.13]	-	-	-	-	-	-	NUDIX domain	-	-					46102	92203PROKKA_06007	hypothetical protein	-	-	-	-	-	-	-	-	-	-	-	11
131291PROKKA_02155	ADP-ribose pyrophosphatase	rare	rare	K01515	09100 Metabolism;9104 Nucleotide metabolism;00230 Purine metabolism;nudF; ADP-ribose pyrophosphatase;[EC:3.6.1.13]	-	-	-	-	-	-	NUDIX domain	-	-					46135	92269PROKKA_06040	hypothetical protein	-	-	-	-	-	-	-	-	-	-	-	11
132267PROKKA_02645	ADP-ribose pyrophosphatase	rare	rare	K01515	09100 Metabolism;9104 Nucleotide metabolism;00230 Purine metabolism;nudF; ADP-ribose pyrophosphatase;[EC:3.6.1.13]	-	-	-	-	-	-	NUDIX domain	-	-					46140	92279PROKKA_06045	hypothetical protein	-	-	-	-	-	-	-	-	-	-	-	11
137877PROKKA_05473	ADP-ribose pyrophosphatase	rare	rare	K01515	09100 Metabolism;9104 Nucleotide metabolism;00230 Purine metabolism;nudF; ADP-ribose pyrophosphatase;[EC:3.6.1.13]	-	-	-	-	-	-	NUDIX domain	-	-					46143	92285PROKKA_06048	hypothetical protein	-	-	-	-	-	-	-	-	-	-	-	11
148309PROKKA_03460	ADP-ribose pyrophosphatase	rare	rare	K01515	09100 Metabolism;9104 Nucleotide metabolism;00230 Purine metabolism;nudF; ADP-ribose pyrophosphatase;[EC:3.6.1.13]	-	-	-	-	-	-	NUDIX domain	-	-					46153	92305PROKKA_06058	hypothetical protein	-	-	-	-	-	-	-	-	-	-	-	11
156257PROKKA_00030	ADP-ribose pyrophosphatase	rare	rare	K01515	09100 Metabolism;9104 Nucleotide metabolism;00230 Purine metabolism;nudF; ADP-ribose pyrophosphatase;[EC:3.6.1.13]	-	-	GT87 polyprenol-P-Man: alpha-1,2-mannosyltransferase (EC 2.4.1.-)	-	-	-	NUDIX domain	-	-					46158	92315PROKKA_06063	hypothetical protein	-	-	-	-	-	-	-	-	-	-	-	11
163989PROKKA_00639	ADP-ribose pyrophosphatase	rare	rare	K01515	09100 Metabolism;9104 Nucleotide metabolism;00230 Purine metabolism;nudF; ADP-ribose pyrophosphatase;[EC:3.6.1.13]	-	-	-	-	-	-	NUDIX domain	-	-					46173	92345PROKKA_06078	hypothetical protein	-	-	-	-	-	-	-	-	-	-	-	11
173407PROKKA_05406	ADP-ribose pyrophosphatase	rare	rare	K01515	09100 Metabolism;9104 Nucleotide metabolism;00230 Purine metabolism;nudF; ADP-ribose pyrophosphatase;[EC:3.6.1.13]	-	-	-	-	-	-	NUDIX domain	-	-					46184	92367PROKKA_06089	hypothetical protein	-	-	-	-	-	-	-	-	-	-	-	11
181353PROKKA_00554	ADP-ribose pyrophosphatase	rare	rare	K01515	09100 Metabolism;9104 Nucleotide metabolism;00230 Purine metabolism;nudF; ADP-ribose pyrophosphatase;[EC:3.6.1.13]	-	-	-	-	-	-	NUDIX domain	-	-					46190	92379PROKKA_06095	hypothetical protein	-	-	-	-	-	-	-	-	-	-	-	11
197973PROKKA_00860	ADP-ribose pyrophosphatase	rare	rare	K01515	09100 Metabolism;9104 Nucleotide metabolism;00230 Purine metabolism;nudF; ADP-ribose pyrophosphatase;[EC:3.6.1.13]	-	-	-	-	-	-	NUDIX domain	-	-					46192	92383PROKKA_06097	hypothetical protein	-	-	-	-	-	-	-	-	-	-	-	11
208843PROKKA_01604	ADP-ribose pyrophosphatase	rare	rare	K01515	09100 Metabolism;9104 Nucleotide metabolism;00230 Purine metabolism;nudF; ADP-ribose pyrophosphatase;[EC:3.6.1.13]	-	-	-	-	-	-	NUDIX domain	-	-					46196	92391PROKKA_06101	hypothetical protein	-	-	-	-	-	-	-	-	-	-	-	11
209337PROKKA_01856	ADP-ribose pyrophosphatase	rare	rare	K01515	09100 Metabolism;9104 Nucleotide metabolism;00230 Purine metabolism;nudF; ADP-ribose pyrophosphatase;[EC:3.6.1.13]	-	-	-	-	-	-	NUDIX domain	-	-					46205	92409PROKKA_06110	hypothetical protein	-	-	-	-	-	-	-	-	-	-	-	11
217065PROKKA_00384	ADP-ribose pyrophosphatase	rare	rare	K01515	09100 Metabolism;9104 Nucleotide metabolism;00230 Purine metabolism;nudF; ADP-ribose pyrophosphatase;[EC:3.6.1.13]	-	-	-	-	-	-	NUDIX domain	-	-					46216	92431PROKKA_06121	hypothetical protein	-	-	-	-	-	-	-	-	-	-	-	11
223521PROKKA_01132	ADP-ribose pyrophosphatase	rare	rare	K01515	09100 Metabolism;9104 Nucleotide metabolism;00230 Purine metabolism;nudF; ADP-ribose pyrophosphatase;[EC:3.6.1.13]	-	-	-	-	-	-	NUDIX domain	-	-					46233	92465PROKKA_06138	hypothetical protein	-	-	-	-	-	-	-	-	-	-	-	11
2785PROKKA_01409	ADP-ribosyl-[dinitrogen reductase] glycohydrolase	rare	rare	-	-	-	-	-	-	-	-	-	-	-					46240	92479PROKKA_06145	hypothetical protein	-	-	-	-	-	-	-	-	-	-	-	11
4279PROKKA_02167	ADP-ribosyl-[dinitrogen reductase] glycohydrolase	rare	rare	-	-	-	-	-	-	-	-	-	-	-					46271	92541PROKKA_06176	hypothetical protein	-	-	-	-	-	-	-	-	-	-	-	11
6453PROKKA_03270	ADP-ribosyl-[dinitrogen reductase] glycohydrolase	rare	rare	-	-	K05521	09190 Not Included in Pathway or Brite;09191 Unclassified: metabolism;99980 Enzymes with EC numbers;draG; ADP-ribosyl-[dinitrogen reductase] hydrolase;[EC:3.2.2.24]	-	-	-	-	-	-	-					46274	92547PROKKA_06179	hypothetical protein	-	-	-	-	-	-	-	-	-	-	-	11
31299PROKKA_05403	ADP-ribosyl-[dinitrogen reductase] glycohydrolase	rare	rare	-	-	-	-	-	-	-	-	-	-	-					46278	92555PROKKA_06183	hypothetical protein	-	-	-	-	-	-	-	-	-	-	-	11
49145PROKKA_04398	ADP-ribosyl-[dinitrogen reductase] glycohydrolase	rare	rare	-	-	K05521	09190 Not Included in Pathway or Brite;09191 Unclassified: metabolism;99980 Enzymes with EC numbers;draG; ADP-ribosyl-[dinitrogen reductase] hydrolase;[EC:3.2.2.24]	-	-	-	-	-	-	-					46284	92567PROKKA_06189	hypothetical protein	-	-	-	-	-	-	-	-	-	-	-	11
129431PROKKA_01212	ADP-ribosyl-[dinitrogen reductase] glycohydrolase	rare	rare	-	-	K05521	09190 Not Included in Pathway or Brite;09191 Unclassified: metabolism;99980 Enzymes with EC numbers;draG; ADP-ribosyl-[dinitrogen reductase] hydrolase;[EC:3.2.2.24]	-	-	-	-	-	-	-					46285	92569PROKKA_06190	hypothetical protein	-	-	-	-	-	-	-	-	-	-	-	11
137345PROKKA_05206	ADP-ribosyl-[dinitrogen reductase] glycohydrolase	rare	rare	-	-	K05521	09190 Not Included in Pathway or Brite;09191 Unclassified: metabolism;99980 Enzymes with EC numbers;draG; ADP-ribosyl-[dinitrogen reductase] hydrolase;[EC:3.2.2.24]	-	-	-	-	-	-	-					46286	92571PROKKA_06191	hypothetical protein	-	-	-	-	-	-	-	-	-	-	-	11
138715PROKKA_05899	ADP-ribosyl-[dinitrogen reductase] glycohydrolase	rare	rare	-	-	K05521	09190 Not Included in Pathway or Brite;09191 Unclassified: metabolism;99980 Enzymes with EC numbers;draG; ADP-ribosyl-[dinitrogen reductase] hydrolase;[EC:3.2.2.24]	-	-	-	-	-	-	-					46287	92573PROKKA_06192	hypothetical protein	-	-	-	-	-	-	-	-	-	-	-	11
148045PROKKA_03328	ADP-ribosyl-[dinitrogen reductase] glycohydrolase	rare	rare	-	-	-	-	-	-	-	-	-	-	-					46343	92685PROKKA_06249	hypothetical protein	-	-	-	-	-	-	-	-	-	-	-	11
161977PROKKA_02933	ADP-ribosyl-[dinitrogen reductase] glycohydrolase	rare	rare	-	-	-	-	-	-	-	-	-	-	-					46344	92687PROKKA_06250	hypothetical protein	-	-	-	-	-	-	-	-	-	-	-	11
162443PROKKA_03168	ADP-ribosyl-[dinitrogen reductase] glycohydrolase	rare	rare	-	-	K05521	09190 Not Included in Pathway or Brite;09191 Unclassified: metabolism;99980 Enzymes with EC numbers;draG; ADP-ribosyl-[dinitrogen reductase] hydrolase;[EC:3.2.2.24]	-	-	-	-	-	-	-					46353	92705PROKKA_06259	hypothetical protein	-	-	-	-	-	-	-	-	-	-	-	11
163283PROKKA_00283	ADP-ribosyl-[dinitrogen reductase] glycohydrolase	rare	rare	-	-	-	-	-	-	-	-	-	-	-					46368	92735PROKKA_06274	hypothetical protein	-	-	-	-	-	-	-	-	-	-	-	11
170245PROKKA_03812	ADP-ribosyl-[dinitrogen reductase] glycohydrolase	rare	rare	-	-	-	-	-	-	-	-	-	-	-					46370	92739PROKKA_06276	hypothetical protein	-	-	-	-	-	-	-	-	-	-	-	11
205695PROKKA_00006	ADP-ribosyl-[dinitrogen reductase] glycohydrolase	rare	rare	-	-	-	-	-	-	-	-	-	-	-					46387	92773PROKKA_06294	hypothetical protein	-	-	-	-	-	-	-	-	-	-	-	11
222233PROKKA_00481	ADP-ribosyl-[dinitrogen reductase] glycohydrolase	rare	rare	-	-	K05521	09190 Not Included in Pathway or Brite;09191 Unclassified: metabolism;99980 Enzymes with EC numbers;draG; ADP-ribosyl-[dinitrogen reductase] hydrolase;[EC:3.2.2.24]	-	-	-	-	-	-	-					46388	92775PROKKA_06295	hypothetical protein	-	-	-	-	-	-	-	-	-	-	-	11
223177PROKKA_00955	ADP-ribosyl-[dinitrogen reductase] glycohydrolase	rare	rare	-	-	-	-	-	-	-	-	-	-	-					46391	92781PROKKA_06298	hypothetical protein	-	-	-	-	-	-	-	-	-	-	-	11
224873PROKKA_01818	ADP-ribosyl-[dinitrogen reductase] glycohydrolase	rare	rare	-	-	-	-	-	-	-	-	-	-	-					46399	92797PROKKA_06306	hypothetical protein	-	-	-	-	-	-	-	-	-	-	-	11
7797PROKKA_00635	ADP-ribosylglycohydrolase	rare	rare	-	-	-	-	-	-	-	-	-	-	-					46420	92839PROKKA_06327	hypothetical protein	-	-	-	-	-	-	-	-	-	-	-	11
17235PROKKA_05408	ADP-ribosylglycohydrolase	rare	rare	-	-	-	-	-	-	-	-	-	-	-					46421	92841PROKKA_06328	hypothetical protein	-	-	-	-	-	-	-	-	-	-	-	11
29727PROKKA_04613	ADP-ribosylglycohydrolase	rare	rare	-	-	-	-	-	-	-	-	-	-	-					46425	92849PROKKA_06332	hypothetical protein	-	-	-	-	-	-	-	-	-	-	-	11
32353PROKKA_05932	ADP-ribosylglycohydrolase	rare	rare	-	-	-	-	-	-	-	-	-	-	-					46439	92877PROKKA_06346	hypothetical protein	-	-	-	-	-	-	-	-	-	-	-	11
38465PROKKA_09009	ADP-ribosylglycohydrolase	rare	rare	-	-	-	-	-	-	-	-	-	-	-					46454	92907PROKKA_06361	hypothetical protein	-	-	-	-	-	-	-	-	-	-	-	11
45731PROKKA_02667	ADP-ribosylglycohydrolase	rare	rare	-	-	-	-	-	-	-	-	-	-	-					46461	92921PROKKA_06368	hypothetical protein	-	-	-	-	-	-	-	-	-	-	-	11
45901PROKKA_02752	ADP-ribosylglycohydrolase	rare	rare	-	-	-	-	-	-	-	-	-	-	-					46485	92969PROKKA_06392	hypothetical protein	-	-	-	-	-	-	-	-	-	-	-	11
50593PROKKA_05131	ADP-ribosylglycohydrolase	rare	rare	-	-	-	-	-	-	-	-	-	-	-					46487	92973PROKKA_06394	hypothetical protein	-	-	-	-	-	-	-	-	-	-	-	11
86341PROKKA_03047	ADP-ribosylglycohydrolase	rare	rare	-	-	-	-	-	-	-	-	-	-	-					46509	93017PROKKA_06417	hypothetical protein	-	-	-	-	-	-	-	-	-	-	-	11
100529PROKKA_10209	ADP-ribosylglycohydrolase	rare	rare	-	-	-	-	-	-	-	-	-	-	-					46516	93031PROKKA_06424	hypothetical protein	-	-	-	-	-	-	-	-	-	-	-	11
101429PROKKA_10662	ADP-ribosylglycohydrolase	rare	rare	-	-	-	-	-	-	-	-	-	-	-					46517	93033PROKKA_06425	hypothetical protein	-	-	-	-	-	-	-	-	-	-	-	11
102705PROKKA_11305	ADP-ribosylglycohydrolase	rare	rare	-	-	-	-	-	-	-	-	-	-	-					46522	93043PROKKA_06430	hypothetical protein	-	-	-	-	-	-	-	-	-	-	-	11
103867PROKKA_11892	ADP-ribosylglycohydrolase	rare	rare	-	-	-	-	-	-	-	-	-	-	-					46547	93093PROKKA_06455	hypothetical protein	-	-	-	-	-	-	-	-	-	-	-	11
108075PROKKA_00959	ADP-ribosylglycohydrolase	rare	rare	-	-	-	-	-	-	-	-	-	-	-					46553	93105PROKKA_06461	hypothetical protein	-	-	-	-	-	-	-	-	-	-	-	11
115419PROKKA_01201	ADP-ribosylglycohydrolase	rare	rare	-	-	-	-	-	-	-	-	-	-	-					46554	93107PROKKA_06462	hypothetical protein	-	-	-	-	-	-	-	-	-	-	-	11
119425PROKKA_03240	ADP-ribosylglycohydrolase	rare	rare	-	-	-	-	-	-	-	-	-	-	-					46564	93127PROKKA_06473	hypothetical protein	-	-	-	-	-	-	-	-	-	-	-	11
128065PROKKA_00522	ADP-ribosylglycohydrolase	rare	rare	-	-	-	-	-	-	-	-	-	-	-					46575	93149PROKKA_06484	hypothetical protein	-	-	-	-	-	-	-	-	-	-	-	11
151919PROKKA_05276	ADP-ribosylglycohydrolase	rare	rare	-	-	-	-	-	-	-	-	-	-	-					46589	93177PROKKA_06499	hypothetical protein	-	-	-	-	-	-	-	-	-	-	-	11
159451PROKKA_01650	ADP-ribosylglycohydrolase	rare	rare	-	-	-	-	-	-	-	-	-	-	-					46617	93233PROKKA_06528	hypothetical protein	-	-	-	-	-	-	-	-	-	-	-	11
169311PROKKA_03340	ADP-ribosylglycohydrolase	rare	rare	-	-	-	-	-	-	-	-	-	-	-					46618	93235PROKKA_06529	hypothetical protein	-	-	-	-	-	-	-	-	-	-	-	11
181533PROKKA_00644	ADP-ribosylglycohydrolase	rare	rare	-	-	-	-	-	-	-	-	-	-	-					46624	93247PROKKA_06535	hypothetical protein	-	-	-	-	-	-	-	-	-	-	-	11
190231PROKKA_01654	ADP-ribosylglycohydrolase	rare	rare	-	-	-	-	-	-	-	-	-	-	-					46631	93261PROKKA_06542	hypothetical protein	-	-	-	-	-	-	-	-	-	-	-	11
28319PROKKA_03903	Aerobic glycerol-3-phosphate dehydrogenase	rare	rare	K00111	09100 Metabolism;9103 Lipid metabolism;00564 Glycerophospholipid metabolism;glpA, glpD; glycerol-3-phosphate dehydrogenase;[EC:1.1.5.3]	-	-	GH36 alpha-galactosidase (EC 3.2.1.22); alpha-N-acetylgalactosaminidase (EC 3.2.1.49); stachyose synthase (EC 2.4.1.67); raffinose synthase (EC 2.4.1.82)	-	-	-	-	-	-					46646	93291PROKKA_06559	hypothetical protein	-	-	-	-	-	-	-	-	-	-	-	11
31659PROKKA_05584	Aerobic glycerol-3-phosphate dehydrogenase	rare	rare	K00111	09100 Metabolism;9103 Lipid metabolism;00564 Glycerophospholipid metabolism;glpA, glpD; glycerol-3-phosphate dehydrogenase;[EC:1.1.5.3]	-	-	-	-	-	-	-	-	-					46654	93307PROKKA_06567	hypothetical protein	-	-	-	-	-	-	-	-	-	-	-	11
50251PROKKA_04957	Aerobic glycerol-3-phosphate dehydrogenase	rare	rare	K00111	09100 Metabolism;9103 Lipid metabolism;00564 Glycerophospholipid metabolism;glpA, glpD; glycerol-3-phosphate dehydrogenase;[EC:1.1.5.3]	-	-	-	-	-	-	-	-	-					46661	93321PROKKA_06574	hypothetical protein	-	-	-	-	-	-	-	-	-	-	-	11
80919PROKKA_00293	Aerobic glycerol-3-phosphate dehydrogenase	rare	rare	K00111	09100 Metabolism;9103 Lipid metabolism;00564 Glycerophospholipid metabolism;glpA, glpD; glycerol-3-phosphate dehydrogenase;[EC:1.1.5.3]	-	-	GH36 alpha-galactosidase (EC 3.2.1.22); alpha-N-acetylgalactosaminidase (EC 3.2.1.49); stachyose synthase (EC 2.4.1.67); raffinose synthase (EC 2.4.1.82)	AA3	-	cellobiose dehydrogenase (EC 1.1.99.18); glucose 1-oxidase (EC 1.1.3.4); aryl alcohol oxidase (EC 1.1.3.7); alcohol oxidase (EC 1.1.3.13); pyranose oxidase (EC 1.1.3.10)	Pyridine nucleotide-disulphide oxidoreductase	-	-					46662	93323PROKKA_06575	hypothetical protein	-	-	-	-	-	-	-	-	-	-	-	11
131087PROKKA_02049	Aerobic glycerol-3-phosphate dehydrogenase	rare	rare	K00111	09100 Metabolism;9103 Lipid metabolism;00564 Glycerophospholipid metabolism;glpA, glpD; glycerol-3-phosphate dehydrogenase;[EC:1.1.5.3]	-	-	GH36 alpha-galactosidase (EC 3.2.1.22); alpha-N-acetylgalactosaminidase (EC 3.2.1.49); stachyose synthase (EC 2.4.1.67); raffinose synthase (EC 2.4.1.82)	AA3	-	cellobiose dehydrogenase (EC 1.1.99.18); glucose 1-oxidase (EC 1.1.3.4); aryl alcohol oxidase (EC 1.1.3.7); alcohol oxidase (EC 1.1.3.13); pyranose oxidase (EC 1.1.3.10)	Pyridine nucleotide-disulphide oxidoreductase	-	-					46671	93341PROKKA_06584	hypothetical protein	-	-	-	-	-	-	-	-	-	-	-	11
25PROKKA_00013	Aerobic respiration control sensor protein ArcB	6	2	-	-	K11527	09180 Brite Hierarchies;09181 Protein families: metabolism;01001 Protein kinases;K11527; two-component system, sensor histidine kinase and response regulator;[EC:2.7.13.3]	GT2 cellulose synthase (EC 2.4.1.12); chitin synthase (EC 2.4.1.16); dolichyl-phosphate beta-D-mannosyltransferase (EC 2.4.1.83); dolichyl-phosphate beta-glucosyltransferase (EC 2.4.1.117); N-acetylglucosaminyltransferase (EC 2.4.1.-); N-acetylgalactosaminyltransferase (EC 2.4.1.-); hyaluronan synthase (EC 2.4.1.212); chitin oligosaccharide synthase (EC 2.4.1.-); beta-1,3-glucan synthase (EC 2.4.1.34); beta-1,4-mannan synthase (EC 2.4.1.-); beta-mannosylphosphodecaprenol-mannooligosaccharide alpha-1,6-mannosyltransferase (EC 2.4.1.199); UDP-Galf: rhamnopyranosyl-N-acetylglucosaminyl-PP-decaprenol beta-1,4/1,5-galactofuranosyltransferase (EC 2.4.1.287); UDP-Galf: galactofuranosyl-galactofuranosyl-rhamnosyl-N-acetylglucosaminyl-PP-decaprenol beta-1,5/1,6-galactofuranosyltransferase (EC 2.4.1.288); dTDP-L-Rha: N-acetylglucosaminyl-PP-decaprenol alpha-1,3-L-rhamnosyltransferase (EC 2.4.1.289)	-	-	-	Histidine kinase-, DNA gyrase B-, and HSP90-like ATPase	-	-					46675	93349PROKKA_06588	hypothetical protein	-	-	-	-	-	-	-	-	-	-	-	11
5677PROKKA_02879	Aerobic respiration control sensor protein ArcB	6	2	-	-	-	-	GT2 cellulose synthase (EC 2.4.1.12); chitin synthase (EC 2.4.1.16); dolichyl-phosphate beta-D-mannosyltransferase (EC 2.4.1.83); dolichyl-phosphate beta-glucosyltransferase (EC 2.4.1.117); N-acetylglucosaminyltransferase (EC 2.4.1.-); N-acetylgalactosaminyltransferase (EC 2.4.1.-); hyaluronan synthase (EC 2.4.1.212); chitin oligosaccharide synthase (EC 2.4.1.-); beta-1,3-glucan synthase (EC 2.4.1.34); beta-1,4-mannan synthase (EC 2.4.1.-); beta-mannosylphosphodecaprenol-mannooligosaccharide alpha-1,6-mannosyltransferase (EC 2.4.1.199); UDP-Galf: rhamnopyranosyl-N-acetylglucosaminyl-PP-decaprenol beta-1,4/1,5-galactofuranosyltransferase (EC 2.4.1.287); UDP-Galf: galactofuranosyl-galactofuranosyl-rhamnosyl-N-acetylglucosaminyl-PP-decaprenol beta-1,5/1,6-galactofuranosyltransferase (EC 2.4.1.288); dTDP-L-Rha: N-acetylglucosaminyl-PP-decaprenol alpha-1,3-L-rhamnosyltransferase (EC 2.4.1.289)	-	-	-	CHASE domain	-	-					46686	93371PROKKA_06599	hypothetical protein	-	-	-	-	-	-	-	-	-	-	-	11
6391PROKKA_03239	Aerobic respiration control sensor protein ArcB	6	2	-	-	K07679	09130 Environmental Information Processing;9132 Signal transduction;02020 Two-component system;evgS, bvgS; two-component system, NarL family, sensor histidine kinase EvgS;[EC:2.7.13.3]	GT2 cellulose synthase (EC 2.4.1.12); chitin synthase (EC 2.4.1.16); dolichyl-phosphate beta-D-mannosyltransferase (EC 2.4.1.83); dolichyl-phosphate beta-glucosyltransferase (EC 2.4.1.117); N-acetylglucosaminyltransferase (EC 2.4.1.-); N-acetylgalactosaminyltransferase (EC 2.4.1.-); hyaluronan synthase (EC 2.4.1.212); chitin oligosaccharide synthase (EC 2.4.1.-); beta-1,3-glucan synthase (EC 2.4.1.34); beta-1,4-mannan synthase (EC 2.4.1.-); beta-mannosylphosphodecaprenol-mannooligosaccharide alpha-1,6-mannosyltransferase (EC 2.4.1.199); UDP-Galf: rhamnopyranosyl-N-acetylglucosaminyl-PP-decaprenol beta-1,4/1,5-galactofuranosyltransferase (EC 2.4.1.287); UDP-Galf: galactofuranosyl-galactofuranosyl-rhamnosyl-N-acetylglucosaminyl-PP-decaprenol beta-1,5/1,6-galactofuranosyltransferase (EC 2.4.1.288); dTDP-L-Rha: N-acetylglucosaminyl-PP-decaprenol alpha-1,3-L-rhamnosyltransferase (EC 2.4.1.289)	-	-	-	Response regulator receiver domain	-	-					46699	93397PROKKA_06612	hypothetical protein	-	-	-	-	-	-	-	-	-	-	-	11
8891PROKKA_01194	Aerobic respiration control sensor protein ArcB	6	2	-	-	-	-	GT2 cellulose synthase (EC 2.4.1.12); chitin synthase (EC 2.4.1.16); dolichyl-phosphate beta-D-mannosyltransferase (EC 2.4.1.83); dolichyl-phosphate beta-glucosyltransferase (EC 2.4.1.117); N-acetylglucosaminyltransferase (EC 2.4.1.-); N-acetylgalactosaminyltransferase (EC 2.4.1.-); hyaluronan synthase (EC 2.4.1.212); chitin oligosaccharide synthase (EC 2.4.1.-); beta-1,3-glucan synthase (EC 2.4.1.34); beta-1,4-mannan synthase (EC 2.4.1.-); beta-mannosylphosphodecaprenol-mannooligosaccharide alpha-1,6-mannosyltransferase (EC 2.4.1.199); UDP-Galf: rhamnopyranosyl-N-acetylglucosaminyl-PP-decaprenol beta-1,4/1,5-galactofuranosyltransferase (EC 2.4.1.287); UDP-Galf: galactofuranosyl-galactofuranosyl-rhamnosyl-N-acetylglucosaminyl-PP-decaprenol beta-1,5/1,6-galactofuranosyltransferase (EC 2.4.1.288); dTDP-L-Rha: N-acetylglucosaminyl-PP-decaprenol alpha-1,3-L-rhamnosyltransferase (EC 2.4.1.289)	-	-	-	Response regulator receiver domain	-	-					46723	93445PROKKA_06636	hypothetical protein	-	-	-	-	-	-	-	-	-	-	-	11
11873PROKKA_02708	Aerobic respiration control sensor protein ArcB	6	2	-	-	K20974	09130 Environmental Information Processing;9132 Signal transduction;02020 Two-component system;K20974; two-component system, sensor histidine kinase;[EC:2.7.13.3]	GT2 cellulose synthase (EC 2.4.1.12); chitin synthase (EC 2.4.1.16); dolichyl-phosphate beta-D-mannosyltransferase (EC 2.4.1.83); dolichyl-phosphate beta-glucosyltransferase (EC 2.4.1.117); N-acetylglucosaminyltransferase (EC 2.4.1.-); N-acetylgalactosaminyltransferase (EC 2.4.1.-); hyaluronan synthase (EC 2.4.1.212); chitin oligosaccharide synthase (EC 2.4.1.-); beta-1,3-glucan synthase (EC 2.4.1.34); beta-1,4-mannan synthase (EC 2.4.1.-); beta-mannosylphosphodecaprenol-mannooligosaccharide alpha-1,6-mannosyltransferase (EC 2.4.1.199); UDP-Galf: rhamnopyranosyl-N-acetylglucosaminyl-PP-decaprenol beta-1,4/1,5-galactofuranosyltransferase (EC 2.4.1.287); UDP-Galf: galactofuranosyl-galactofuranosyl-rhamnosyl-N-acetylglucosaminyl-PP-decaprenol beta-1,5/1,6-galactofuranosyltransferase (EC 2.4.1.288); dTDP-L-Rha: N-acetylglucosaminyl-PP-decaprenol alpha-1,3-L-rhamnosyltransferase (EC 2.4.1.289)	-	-	-	Histidine kinase-, DNA gyrase B-, and HSP90-like ATPase	-	-					46727	93453PROKKA_06640	hypothetical protein	-	-	-	-	-	-	-	-	-	-	-	11
24679PROKKA_02068	Aerobic respiration control sensor protein ArcB	6	2	-	-	-	-	GT2 cellulose synthase (EC 2.4.1.12); chitin synthase (EC 2.4.1.16); dolichyl-phosphate beta-D-mannosyltransferase (EC 2.4.1.83); dolichyl-phosphate beta-glucosyltransferase (EC 2.4.1.117); N-acetylglucosaminyltransferase (EC 2.4.1.-); N-acetylgalactosaminyltransferase (EC 2.4.1.-); hyaluronan synthase (EC 2.4.1.212); chitin oligosaccharide synthase (EC 2.4.1.-); beta-1,3-glucan synthase (EC 2.4.1.34); beta-1,4-mannan synthase (EC 2.4.1.-); beta-mannosylphosphodecaprenol-mannooligosaccharide alpha-1,6-mannosyltransferase (EC 2.4.1.199); UDP-Galf: rhamnopyranosyl-N-acetylglucosaminyl-PP-decaprenol beta-1,4/1,5-galactofuranosyltransferase (EC 2.4.1.287); UDP-Galf: galactofuranosyl-galactofuranosyl-rhamnosyl-N-acetylglucosaminyl-PP-decaprenol beta-1,5/1,6-galactofuranosyltransferase (EC 2.4.1.288); dTDP-L-Rha: N-acetylglucosaminyl-PP-decaprenol alpha-1,3-L-rhamnosyltransferase (EC 2.4.1.289)	-	-	-	Histidine kinase-, DNA gyrase B-, and HSP90-like ATPase	-	-					46728	93455PROKKA_06641	hypothetical protein	-	-	-	-	-	-	-	-	-	-	-	11
32903PROKKA_06208	aerobic respiration control sensor protein ArcB	6	2	-	-	-	-	-	-	-	-	PAS fold	-	-					46729	93457PROKKA_06642	hypothetical protein	-	-	-	-	-	-	-	-	-	-	-	11
32939PROKKA_06226	Aerobic respiration control sensor protein ArcB	6	2	-	-	-	-	GT2 cellulose synthase (EC 2.4.1.12); chitin synthase (EC 2.4.1.16); dolichyl-phosphate beta-D-mannosyltransferase (EC 2.4.1.83); dolichyl-phosphate beta-glucosyltransferase (EC 2.4.1.117); N-acetylglucosaminyltransferase (EC 2.4.1.-); N-acetylgalactosaminyltransferase (EC 2.4.1.-); hyaluronan synthase (EC 2.4.1.212); chitin oligosaccharide synthase (EC 2.4.1.-); beta-1,3-glucan synthase (EC 2.4.1.34); beta-1,4-mannan synthase (EC 2.4.1.-); beta-mannosylphosphodecaprenol-mannooligosaccharide alpha-1,6-mannosyltransferase (EC 2.4.1.199); UDP-Galf: rhamnopyranosyl-N-acetylglucosaminyl-PP-decaprenol beta-1,4/1,5-galactofuranosyltransferase (EC 2.4.1.287); UDP-Galf: galactofuranosyl-galactofuranosyl-rhamnosyl-N-acetylglucosaminyl-PP-decaprenol beta-1,5/1,6-galactofuranosyltransferase (EC 2.4.1.288); dTDP-L-Rha: N-acetylglucosaminyl-PP-decaprenol alpha-1,3-L-rhamnosyltransferase (EC 2.4.1.289)	-	-	-	Histidine kinase-, DNA gyrase B-, and HSP90-like ATPase	-	-					46730	93459PROKKA_06643	hypothetical protein	-	-	-	-	-	-	-	-	-	-	-	11
33339PROKKA_06427	Aerobic respiration control sensor protein ArcB	6	2	-	-	-	-	GT2 cellulose synthase (EC 2.4.1.12); chitin synthase (EC 2.4.1.16); dolichyl-phosphate beta-D-mannosyltransferase (EC 2.4.1.83); dolichyl-phosphate beta-glucosyltransferase (EC 2.4.1.117); N-acetylglucosaminyltransferase (EC 2.4.1.-); N-acetylgalactosaminyltransferase (EC 2.4.1.-); hyaluronan synthase (EC 2.4.1.212); chitin oligosaccharide synthase (EC 2.4.1.-); beta-1,3-glucan synthase (EC 2.4.1.34); beta-1,4-mannan synthase (EC 2.4.1.-); beta-mannosylphosphodecaprenol-mannooligosaccharide alpha-1,6-mannosyltransferase (EC 2.4.1.199); UDP-Galf: rhamnopyranosyl-N-acetylglucosaminyl-PP-decaprenol beta-1,4/1,5-galactofuranosyltransferase (EC 2.4.1.287); UDP-Galf: galactofuranosyl-galactofuranosyl-rhamnosyl-N-acetylglucosaminyl-PP-decaprenol beta-1,5/1,6-galactofuranosyltransferase (EC 2.4.1.288); dTDP-L-Rha: N-acetylglucosaminyl-PP-decaprenol alpha-1,3-L-rhamnosyltransferase (EC 2.4.1.289)	-	-	-	Response regulator receiver domain	-	-					46732	93463PROKKA_06645	hypothetical protein	-	-	-	-	-	-	-	-	-	-	-	11
42071PROKKA_00802	Aerobic respiration control sensor protein ArcB	6	2	-	-	K03320	09180 Brite Hierarchies;09183 Protein families: signaling and cellular processes;02000 Transporters;amt, AMT, MEP; ammonium transporter, Amt family;	GT2 cellulose synthase (EC 2.4.1.12); chitin synthase (EC 2.4.1.16); dolichyl-phosphate beta-D-mannosyltransferase (EC 2.4.1.83); dolichyl-phosphate beta-glucosyltransferase (EC 2.4.1.117); N-acetylglucosaminyltransferase (EC 2.4.1.-); N-acetylgalactosaminyltransferase (EC 2.4.1.-); hyaluronan synthase (EC 2.4.1.212); chitin oligosaccharide synthase (EC 2.4.1.-); beta-1,3-glucan synthase (EC 2.4.1.34); beta-1,4-mannan synthase (EC 2.4.1.-); beta-mannosylphosphodecaprenol-mannooligosaccharide alpha-1,6-mannosyltransferase (EC 2.4.1.199); UDP-Galf: rhamnopyranosyl-N-acetylglucosaminyl-PP-decaprenol beta-1,4/1,5-galactofuranosyltransferase (EC 2.4.1.287); UDP-Galf: galactofuranosyl-galactofuranosyl-rhamnosyl-N-acetylglucosaminyl-PP-decaprenol beta-1,5/1,6-galactofuranosyltransferase (EC 2.4.1.288); dTDP-L-Rha: N-acetylglucosaminyl-PP-decaprenol alpha-1,3-L-rhamnosyltransferase (EC 2.4.1.289)	-	-	-	Histidine kinase-, DNA gyrase B-, and HSP90-like ATPase	-	-					46733	93465PROKKA_06646	hypothetical protein	-	-	-	-	-	-	-	-	-	-	-	11
43713PROKKA_01640	Aerobic respiration control sensor protein ArcB	6	2	-	-	K11527	09180 Brite Hierarchies;09181 Protein families: metabolism;01001 Protein kinases;K11527; two-component system, sensor histidine kinase and response regulator;[EC:2.7.13.3]	GT2 cellulose synthase (EC 2.4.1.12); chitin synthase (EC 2.4.1.16); dolichyl-phosphate beta-D-mannosyltransferase (EC 2.4.1.83); dolichyl-phosphate beta-glucosyltransferase (EC 2.4.1.117); N-acetylglucosaminyltransferase (EC 2.4.1.-); N-acetylgalactosaminyltransferase (EC 2.4.1.-); hyaluronan synthase (EC 2.4.1.212); chitin oligosaccharide synthase (EC 2.4.1.-); beta-1,3-glucan synthase (EC 2.4.1.34); beta-1,4-mannan synthase (EC 2.4.1.-); beta-mannosylphosphodecaprenol-mannooligosaccharide alpha-1,6-mannosyltransferase (EC 2.4.1.199); UDP-Galf: rhamnopyranosyl-N-acetylglucosaminyl-PP-decaprenol beta-1,4/1,5-galactofuranosyltransferase (EC 2.4.1.287); UDP-Galf: galactofuranosyl-galactofuranosyl-rhamnosyl-N-acetylglucosaminyl-PP-decaprenol beta-1,5/1,6-galactofuranosyltransferase (EC 2.4.1.288); dTDP-L-Rha: N-acetylglucosaminyl-PP-decaprenol alpha-1,3-L-rhamnosyltransferase (EC 2.4.1.289)	-	-	-	Histidine kinase-, DNA gyrase B-, and HSP90-like ATPase	-	-					46736	93471PROKKA_06649	hypothetical protein	-	-	-	-	-	-	-	-	-	-	-	11
46103PROKKA_02857	Aerobic respiration control sensor protein ArcB	6	2	-	-	-	-	GT2 cellulose synthase (EC 2.4.1.12); chitin synthase (EC 2.4.1.16); dolichyl-phosphate beta-D-mannosyltransferase (EC 2.4.1.83); dolichyl-phosphate beta-glucosyltransferase (EC 2.4.1.117); N-acetylglucosaminyltransferase (EC 2.4.1.-); N-acetylgalactosaminyltransferase (EC 2.4.1.-); hyaluronan synthase (EC 2.4.1.212); chitin oligosaccharide synthase (EC 2.4.1.-); beta-1,3-glucan synthase (EC 2.4.1.34); beta-1,4-mannan synthase (EC 2.4.1.-); beta-mannosylphosphodecaprenol-mannooligosaccharide alpha-1,6-mannosyltransferase (EC 2.4.1.199); UDP-Galf: rhamnopyranosyl-N-acetylglucosaminyl-PP-decaprenol beta-1,4/1,5-galactofuranosyltransferase (EC 2.4.1.287); UDP-Galf: galactofuranosyl-galactofuranosyl-rhamnosyl-N-acetylglucosaminyl-PP-decaprenol beta-1,5/1,6-galactofuranosyltransferase (EC 2.4.1.288); dTDP-L-Rha: N-acetylglucosaminyl-PP-decaprenol alpha-1,3-L-rhamnosyltransferase (EC 2.4.1.289)	-	-	-	Histidine kinase-, DNA gyrase B-, and HSP90-like ATPase	-	-					46749	93497PROKKA_06662	hypothetical protein	-	-	-	-	-	-	-	-	-	-	-	11
53483PROKKA_01274	Aerobic respiration control sensor protein ArcB	6	2	-	-	K07647	09130 Environmental Information Processing;9132 Signal transduction;02020 Two-component system;torS; two-component system, OmpR family, sensor histidine kinase TorS;[EC:2.7.13.3]	GT2 cellulose synthase (EC 2.4.1.12); chitin synthase (EC 2.4.1.16); dolichyl-phosphate beta-D-mannosyltransferase (EC 2.4.1.83); dolichyl-phosphate beta-glucosyltransferase (EC 2.4.1.117); N-acetylglucosaminyltransferase (EC 2.4.1.-); N-acetylgalactosaminyltransferase (EC 2.4.1.-); hyaluronan synthase (EC 2.4.1.212); chitin oligosaccharide synthase (EC 2.4.1.-); beta-1,3-glucan synthase (EC 2.4.1.34); beta-1,4-mannan synthase (EC 2.4.1.-); beta-mannosylphosphodecaprenol-mannooligosaccharide alpha-1,6-mannosyltransferase (EC 2.4.1.199); UDP-Galf: rhamnopyranosyl-N-acetylglucosaminyl-PP-decaprenol beta-1,4/1,5-galactofuranosyltransferase (EC 2.4.1.287); UDP-Galf: galactofuranosyl-galactofuranosyl-rhamnosyl-N-acetylglucosaminyl-PP-decaprenol beta-1,5/1,6-galactofuranosyltransferase (EC 2.4.1.288); dTDP-L-Rha: N-acetylglucosaminyl-PP-decaprenol alpha-1,3-L-rhamnosyltransferase (EC 2.4.1.289)	-	-	-	Histidine kinase-, DNA gyrase B-, and HSP90-like ATPase	-	-					46751	93501PROKKA_06664	hypothetical protein	-	-	-	-	-	-	-	-	-	-	-	11
56641PROKKA_02863	Aerobic respiration control sensor protein ArcB	6	2	-	-	-	-	GT2 cellulose synthase (EC 2.4.1.12); chitin synthase (EC 2.4.1.16); dolichyl-phosphate beta-D-mannosyltransferase (EC 2.4.1.83); dolichyl-phosphate beta-glucosyltransferase (EC 2.4.1.117); N-acetylglucosaminyltransferase (EC 2.4.1.-); N-acetylgalactosaminyltransferase (EC 2.4.1.-); hyaluronan synthase (EC 2.4.1.212); chitin oligosaccharide synthase (EC 2.4.1.-); beta-1,3-glucan synthase (EC 2.4.1.34); beta-1,4-mannan synthase (EC 2.4.1.-); beta-mannosylphosphodecaprenol-mannooligosaccharide alpha-1,6-mannosyltransferase (EC 2.4.1.199); UDP-Galf: rhamnopyranosyl-N-acetylglucosaminyl-PP-decaprenol beta-1,4/1,5-galactofuranosyltransferase (EC 2.4.1.287); UDP-Galf: galactofuranosyl-galactofuranosyl-rhamnosyl-N-acetylglucosaminyl-PP-decaprenol beta-1,5/1,6-galactofuranosyltransferase (EC 2.4.1.288); dTDP-L-Rha: N-acetylglucosaminyl-PP-decaprenol alpha-1,3-L-rhamnosyltransferase (EC 2.4.1.289)	-	-	-	Histidine kinase-, DNA gyrase B-, and HSP90-like ATPase	-	-					46753	93505PROKKA_06666	hypothetical protein	-	-	-	-	-	-	-	-	-	-	-	11
63353PROKKA_06225	Aerobic respiration control sensor protein ArcB	6	2	-	-	-	-	GT2 cellulose synthase (EC 2.4.1.12); chitin synthase (EC 2.4.1.16); dolichyl-phosphate beta-D-mannosyltransferase (EC 2.4.1.83); dolichyl-phosphate beta-glucosyltransferase (EC 2.4.1.117); N-acetylglucosaminyltransferase (EC 2.4.1.-); N-acetylgalactosaminyltransferase (EC 2.4.1.-); hyaluronan synthase (EC 2.4.1.212); chitin oligosaccharide synthase (EC 2.4.1.-); beta-1,3-glucan synthase (EC 2.4.1.34); beta-1,4-mannan synthase (EC 2.4.1.-); beta-mannosylphosphodecaprenol-mannooligosaccharide alpha-1,6-mannosyltransferase (EC 2.4.1.199); UDP-Galf: rhamnopyranosyl-N-acetylglucosaminyl-PP-decaprenol beta-1,4/1,5-galactofuranosyltransferase (EC 2.4.1.287); UDP-Galf: galactofuranosyl-galactofuranosyl-rhamnosyl-N-acetylglucosaminyl-PP-decaprenol beta-1,5/1,6-galactofuranosyltransferase (EC 2.4.1.288); dTDP-L-Rha: N-acetylglucosaminyl-PP-decaprenol alpha-1,3-L-rhamnosyltransferase (EC 2.4.1.289)	-	-	-	Histidine kinase-, DNA gyrase B-, and HSP90-like ATPase	-	-					46782	93563PROKKA_06695	hypothetical protein	-	-	-	-	-	-	-	-	-	-	-	11
63389PROKKA_06243	Aerobic respiration control sensor protein ArcB	6	2	-	-	K07679	09130 Environmental Information Processing;9132 Signal transduction;02020 Two-component system;evgS, bvgS; two-component system, NarL family, sensor histidine kinase EvgS;[EC:2.7.13.3]	-	-	-	-	Histidine kinase-, DNA gyrase B-, and HSP90-like ATPase	-	-					46783	93565PROKKA_06696	hypothetical protein	-	-	-	-	-	-	-	-	-	-	-	11
84275PROKKA_02002	Aerobic respiration control sensor protein ArcB	6	2	-	-	K07679	09130 Environmental Information Processing;9132 Signal transduction;02020 Two-component system;evgS, bvgS; two-component system, NarL family, sensor histidine kinase EvgS;[EC:2.7.13.3]	GT2 cellulose synthase (EC 2.4.1.12); chitin synthase (EC 2.4.1.16); dolichyl-phosphate beta-D-mannosyltransferase (EC 2.4.1.83); dolichyl-phosphate beta-glucosyltransferase (EC 2.4.1.117); N-acetylglucosaminyltransferase (EC 2.4.1.-); N-acetylgalactosaminyltransferase (EC 2.4.1.-); hyaluronan synthase (EC 2.4.1.212); chitin oligosaccharide synthase (EC 2.4.1.-); beta-1,3-glucan synthase (EC 2.4.1.34); beta-1,4-mannan synthase (EC 2.4.1.-); beta-mannosylphosphodecaprenol-mannooligosaccharide alpha-1,6-mannosyltransferase (EC 2.4.1.199); UDP-Galf: rhamnopyranosyl-N-acetylglucosaminyl-PP-decaprenol beta-1,4/1,5-galactofuranosyltransferase (EC 2.4.1.287); UDP-Galf: galactofuranosyl-galactofuranosyl-rhamnosyl-N-acetylglucosaminyl-PP-decaprenol beta-1,5/1,6-galactofuranosyltransferase (EC 2.4.1.288); dTDP-L-Rha: N-acetylglucosaminyl-PP-decaprenol alpha-1,3-L-rhamnosyltransferase (EC 2.4.1.289)	-	-	-	Histidine kinase-, DNA gyrase B-, and HSP90-like ATPase	Probable two-component sensor (CbrA) - Pseudomonas aeruginosa.	-					46787	93573PROKKA_06700	hypothetical protein	-	-	-	-	-	-	-	-	-	-	-	11
89557PROKKA_04677	Aerobic respiration control sensor protein ArcB	6	2	-	-	-	-	GT2 cellulose synthase (EC 2.4.1.12); chitin synthase (EC 2.4.1.16); dolichyl-phosphate beta-D-mannosyltransferase (EC 2.4.1.83); dolichyl-phosphate beta-glucosyltransferase (EC 2.4.1.117); N-acetylglucosaminyltransferase (EC 2.4.1.-); N-acetylgalactosaminyltransferase (EC 2.4.1.-); hyaluronan synthase (EC 2.4.1.212); chitin oligosaccharide synthase (EC 2.4.1.-); beta-1,3-glucan synthase (EC 2.4.1.34); beta-1,4-mannan synthase (EC 2.4.1.-); beta-mannosylphosphodecaprenol-mannooligosaccharide alpha-1,6-mannosyltransferase (EC 2.4.1.199); UDP-Galf: rhamnopyranosyl-N-acetylglucosaminyl-PP-decaprenol beta-1,4/1,5-galactofuranosyltransferase (EC 2.4.1.287); UDP-Galf: galactofuranosyl-galactofuranosyl-rhamnosyl-N-acetylglucosaminyl-PP-decaprenol beta-1,5/1,6-galactofuranosyltransferase (EC 2.4.1.288); dTDP-L-Rha: N-acetylglucosaminyl-PP-decaprenol alpha-1,3-L-rhamnosyltransferase (EC 2.4.1.289)	-	-	-	Histidine kinase-, DNA gyrase B-, and HSP90-like ATPase	-	-					46793	93585PROKKA_06706	hypothetical protein	-	-	-	-	-	-	-	-	-	-	-	11
92855PROKKA_06335	Aerobic respiration control sensor protein ArcB	6	2	-	-	K13924	09130 Environmental Information Processing;9132 Signal transduction;02020 Two-component system;cheBR; two-component system, chemotaxis family, CheB/CheR fusion protein;[EC:2.1.1.80 3.1.1.61]	GT2 cellulose synthase (EC 2.4.1.12); chitin synthase (EC 2.4.1.16); dolichyl-phosphate beta-D-mannosyltransferase (EC 2.4.1.83); dolichyl-phosphate beta-glucosyltransferase (EC 2.4.1.117); N-acetylglucosaminyltransferase (EC 2.4.1.-); N-acetylgalactosaminyltransferase (EC 2.4.1.-); hyaluronan synthase (EC 2.4.1.212); chitin oligosaccharide synthase (EC 2.4.1.-); beta-1,3-glucan synthase (EC 2.4.1.34); beta-1,4-mannan synthase (EC 2.4.1.-); beta-mannosylphosphodecaprenol-mannooligosaccharide alpha-1,6-mannosyltransferase (EC 2.4.1.199); UDP-Galf: rhamnopyranosyl-N-acetylglucosaminyl-PP-decaprenol beta-1,4/1,5-galactofuranosyltransferase (EC 2.4.1.287); UDP-Galf: galactofuranosyl-galactofuranosyl-rhamnosyl-N-acetylglucosaminyl-PP-decaprenol beta-1,5/1,6-galactofuranosyltransferase (EC 2.4.1.288); dTDP-L-Rha: N-acetylglucosaminyl-PP-decaprenol alpha-1,3-L-rhamnosyltransferase (EC 2.4.1.289)	-	-	-	Histidine kinase-, DNA gyrase B-, and HSP90-like ATPase	-	-					46813	93625PROKKA_06726	hypothetical protein	-	-	-	-	-	-	-	-	-	-	-	11
100897PROKKA_10394	aerobic respiration control sensor protein ArcB	6	2	-	-	-	-	-	-	-	-	-	-	-					46814	93627PROKKA_06727	hypothetical protein	-	-	-	-	-	-	-	-	-	-	-	11
105005PROKKA_12467	Aerobic respiration control sensor protein ArcB	6	2	-	-	-	-	GT2 cellulose synthase (EC 2.4.1.12); chitin synthase (EC 2.4.1.16); dolichyl-phosphate beta-D-mannosyltransferase (EC 2.4.1.83); dolichyl-phosphate beta-glucosyltransferase (EC 2.4.1.117); N-acetylglucosaminyltransferase (EC 2.4.1.-); N-acetylgalactosaminyltransferase (EC 2.4.1.-); hyaluronan synthase (EC 2.4.1.212); chitin oligosaccharide synthase (EC 2.4.1.-); beta-1,3-glucan synthase (EC 2.4.1.34); beta-1,4-mannan synthase (EC 2.4.1.-); beta-mannosylphosphodecaprenol-mannooligosaccharide alpha-1,6-mannosyltransferase (EC 2.4.1.199); UDP-Galf: rhamnopyranosyl-N-acetylglucosaminyl-PP-decaprenol beta-1,4/1,5-galactofuranosyltransferase (EC 2.4.1.287); UDP-Galf: galactofuranosyl-galactofuranosyl-rhamnosyl-N-acetylglucosaminyl-PP-decaprenol beta-1,5/1,6-galactofuranosyltransferase (EC 2.4.1.288); dTDP-L-Rha: N-acetylglucosaminyl-PP-decaprenol alpha-1,3-L-rhamnosyltransferase (EC 2.4.1.289)	-	-	-	His Kinase A (phospho-acceptor) domain	-	-					46865	93729PROKKA_06778	hypothetical protein	-	-	-	-	-	-	-	-	-	-	-	11
114525PROKKA_00747	Aerobic respiration control sensor protein ArcB	6	2	-	-	-	-	GT2 cellulose synthase (EC 2.4.1.12); chitin synthase (EC 2.4.1.16); dolichyl-phosphate beta-D-mannosyltransferase (EC 2.4.1.83); dolichyl-phosphate beta-glucosyltransferase (EC 2.4.1.117); N-acetylglucosaminyltransferase (EC 2.4.1.-); N-acetylgalactosaminyltransferase (EC 2.4.1.-); hyaluronan synthase (EC 2.4.1.212); chitin oligosaccharide synthase (EC 2.4.1.-); beta-1,3-glucan synthase (EC 2.4.1.34); beta-1,4-mannan synthase (EC 2.4.1.-); beta-mannosylphosphodecaprenol-mannooligosaccharide alpha-1,6-mannosyltransferase (EC 2.4.1.199); UDP-Galf: rhamnopyranosyl-N-acetylglucosaminyl-PP-decaprenol beta-1,4/1,5-galactofuranosyltransferase (EC 2.4.1.287); UDP-Galf: galactofuranosyl-galactofuranosyl-rhamnosyl-N-acetylglucosaminyl-PP-decaprenol beta-1,5/1,6-galactofuranosyltransferase (EC 2.4.1.288); dTDP-L-Rha: N-acetylglucosaminyl-PP-decaprenol alpha-1,3-L-rhamnosyltransferase (EC 2.4.1.289)	-	-	-	Histidine kinase-, DNA gyrase B-, and HSP90-like ATPase	-	-					46882	93763PROKKA_06795	hypothetical protein	-	-	-	-	-	-	-	-	-	-	-	11
114783PROKKA_00876	Aerobic respiration control sensor protein ArcB	6	2	-	-	K07679	09130 Environmental Information Processing;9132 Signal transduction;02020 Two-component system;evgS, bvgS; two-component system, NarL family, sensor histidine kinase EvgS;[EC:2.7.13.3]	GT2 cellulose synthase (EC 2.4.1.12); chitin synthase (EC 2.4.1.16); dolichyl-phosphate beta-D-mannosyltransferase (EC 2.4.1.83); dolichyl-phosphate beta-glucosyltransferase (EC 2.4.1.117); N-acetylglucosaminyltransferase (EC 2.4.1.-); N-acetylgalactosaminyltransferase (EC 2.4.1.-); hyaluronan synthase (EC 2.4.1.212); chitin oligosaccharide synthase (EC 2.4.1.-); beta-1,3-glucan synthase (EC 2.4.1.34); beta-1,4-mannan synthase (EC 2.4.1.-); beta-mannosylphosphodecaprenol-mannooligosaccharide alpha-1,6-mannosyltransferase (EC 2.4.1.199); UDP-Galf: rhamnopyranosyl-N-acetylglucosaminyl-PP-decaprenol beta-1,4/1,5-galactofuranosyltransferase (EC 2.4.1.287); UDP-Galf: galactofuranosyl-galactofuranosyl-rhamnosyl-N-acetylglucosaminyl-PP-decaprenol beta-1,5/1,6-galactofuranosyltransferase (EC 2.4.1.288); dTDP-L-Rha: N-acetylglucosaminyl-PP-decaprenol alpha-1,3-L-rhamnosyltransferase (EC 2.4.1.289)	-	-	-	Histidine kinase-, DNA gyrase B-, and HSP90-like ATPase	-	-					46911	93821PROKKA_06825	hypothetical protein	-	-	-	-	-	-	-	-	-	-	-	11
115041PROKKA_01005	Aerobic respiration control sensor protein ArcB	6	2	-	-	-	-	GT2 cellulose synthase (EC 2.4.1.12); chitin synthase (EC 2.4.1.16); dolichyl-phosphate beta-D-mannosyltransferase (EC 2.4.1.83); dolichyl-phosphate beta-glucosyltransferase (EC 2.4.1.117); N-acetylglucosaminyltransferase (EC 2.4.1.-); N-acetylgalactosaminyltransferase (EC 2.4.1.-); hyaluronan synthase (EC 2.4.1.212); chitin oligosaccharide synthase (EC 2.4.1.-); beta-1,3-glucan synthase (EC 2.4.1.34); beta-1,4-mannan synthase (EC 2.4.1.-); beta-mannosylphosphodecaprenol-mannooligosaccharide alpha-1,6-mannosyltransferase (EC 2.4.1.199); UDP-Galf: rhamnopyranosyl-N-acetylglucosaminyl-PP-decaprenol beta-1,4/1,5-galactofuranosyltransferase (EC 2.4.1.287); UDP-Galf: galactofuranosyl-galactofuranosyl-rhamnosyl-N-acetylglucosaminyl-PP-decaprenol beta-1,5/1,6-galactofuranosyltransferase (EC 2.4.1.288); dTDP-L-Rha: N-acetylglucosaminyl-PP-decaprenol alpha-1,3-L-rhamnosyltransferase (EC 2.4.1.289)	-	-	-	Histidine kinase-, DNA gyrase B-, and HSP90-like ATPase	-	-					46926	93851PROKKA_06840	hypothetical protein	-	-	-	-	-	-	-	-	-	-	-	11
116671PROKKA_01837	Aerobic respiration control sensor protein ArcB	6	2	-	-	K13924	09130 Environmental Information Processing;9132 Signal transduction;02020 Two-component system;cheBR; two-component system, chemotaxis family, CheB/CheR fusion protein;[EC:2.1.1.80 3.1.1.61]	GT2 cellulose synthase (EC 2.4.1.12); chitin synthase (EC 2.4.1.16); dolichyl-phosphate beta-D-mannosyltransferase (EC 2.4.1.83); dolichyl-phosphate beta-glucosyltransferase (EC 2.4.1.117); N-acetylglucosaminyltransferase (EC 2.4.1.-); N-acetylgalactosaminyltransferase (EC 2.4.1.-); hyaluronan synthase (EC 2.4.1.212); chitin oligosaccharide synthase (EC 2.4.1.-); beta-1,3-glucan synthase (EC 2.4.1.34); beta-1,4-mannan synthase (EC 2.4.1.-); beta-mannosylphosphodecaprenol-mannooligosaccharide alpha-1,6-mannosyltransferase (EC 2.4.1.199); UDP-Galf: rhamnopyranosyl-N-acetylglucosaminyl-PP-decaprenol beta-1,4/1,5-galactofuranosyltransferase (EC 2.4.1.287); UDP-Galf: galactofuranosyl-galactofuranosyl-rhamnosyl-N-acetylglucosaminyl-PP-decaprenol beta-1,5/1,6-galactofuranosyltransferase (EC 2.4.1.288); dTDP-L-Rha: N-acetylglucosaminyl-PP-decaprenol alpha-1,3-L-rhamnosyltransferase (EC 2.4.1.289)	-	-	-	PAS fold	-	-					46951	93901PROKKA_06866	hypothetical protein	-	-	-	-	-	-	-	-	-	-	-	11
119761PROKKA_03408	Aerobic respiration control sensor protein ArcB	6	2	-	-	-	-	GT2 cellulose synthase (EC 2.4.1.12); chitin synthase (EC 2.4.1.16); dolichyl-phosphate beta-D-mannosyltransferase (EC 2.4.1.83); dolichyl-phosphate beta-glucosyltransferase (EC 2.4.1.117); N-acetylglucosaminyltransferase (EC 2.4.1.-); N-acetylgalactosaminyltransferase (EC 2.4.1.-); hyaluronan synthase (EC 2.4.1.212); chitin oligosaccharide synthase (EC 2.4.1.-); beta-1,3-glucan synthase (EC 2.4.1.34); beta-1,4-mannan synthase (EC 2.4.1.-); beta-mannosylphosphodecaprenol-mannooligosaccharide alpha-1,6-mannosyltransferase (EC 2.4.1.199); UDP-Galf: rhamnopyranosyl-N-acetylglucosaminyl-PP-decaprenol beta-1,4/1,5-galactofuranosyltransferase (EC 2.4.1.287); UDP-Galf: galactofuranosyl-galactofuranosyl-rhamnosyl-N-acetylglucosaminyl-PP-decaprenol beta-1,5/1,6-galactofuranosyltransferase (EC 2.4.1.288); dTDP-L-Rha: N-acetylglucosaminyl-PP-decaprenol alpha-1,3-L-rhamnosyltransferase (EC 2.4.1.289)	-	-	-	Histidine kinase-, DNA gyrase B-, and HSP90-like ATPase	-	-					46957	93913PROKKA_06872	hypothetical protein	-	-	-	-	-	-	-	-	-	-	-	11
122565PROKKA_04827	Aerobic respiration control sensor protein ArcB	6	2	-	-	-	-	GT2 cellulose synthase (EC 2.4.1.12); chitin synthase (EC 2.4.1.16); dolichyl-phosphate beta-D-mannosyltransferase (EC 2.4.1.83); dolichyl-phosphate beta-glucosyltransferase (EC 2.4.1.117); N-acetylglucosaminyltransferase (EC 2.4.1.-); N-acetylgalactosaminyltransferase (EC 2.4.1.-); hyaluronan synthase (EC 2.4.1.212); chitin oligosaccharide synthase (EC 2.4.1.-); beta-1,3-glucan synthase (EC 2.4.1.34); beta-1,4-mannan synthase (EC 2.4.1.-); beta-mannosylphosphodecaprenol-mannooligosaccharide alpha-1,6-mannosyltransferase (EC 2.4.1.199); UDP-Galf: rhamnopyranosyl-N-acetylglucosaminyl-PP-decaprenol beta-1,4/1,5-galactofuranosyltransferase (EC 2.4.1.287); UDP-Galf: galactofuranosyl-galactofuranosyl-rhamnosyl-N-acetylglucosaminyl-PP-decaprenol beta-1,5/1,6-galactofuranosyltransferase (EC 2.4.1.288); dTDP-L-Rha: N-acetylglucosaminyl-PP-decaprenol alpha-1,3-L-rhamnosyltransferase (EC 2.4.1.289)	-	-	-	Histidine kinase-, DNA gyrase B-, and HSP90-like ATPase	-	-					46966	93931PROKKA_06881	hypothetical protein	-	-	-	-	-	-	-	-	-	-	-	11
130023PROKKA_01510	Aerobic respiration control sensor protein ArcB	6	2	-	-	-	-	GT2 cellulose synthase (EC 2.4.1.12); chitin synthase (EC 2.4.1.16); dolichyl-phosphate beta-D-mannosyltransferase (EC 2.4.1.83); dolichyl-phosphate beta-glucosyltransferase (EC 2.4.1.117); N-acetylglucosaminyltransferase (EC 2.4.1.-); N-acetylgalactosaminyltransferase (EC 2.4.1.-); hyaluronan synthase (EC 2.4.1.212); chitin oligosaccharide synthase (EC 2.4.1.-); beta-1,3-glucan synthase (EC 2.4.1.34); beta-1,4-mannan synthase (EC 2.4.1.-); beta-mannosylphosphodecaprenol-mannooligosaccharide alpha-1,6-mannosyltransferase (EC 2.4.1.199); UDP-Galf: rhamnopyranosyl-N-acetylglucosaminyl-PP-decaprenol beta-1,4/1,5-galactofuranosyltransferase (EC 2.4.1.287); UDP-Galf: galactofuranosyl-galactofuranosyl-rhamnosyl-N-acetylglucosaminyl-PP-decaprenol beta-1,5/1,6-galactofuranosyltransferase (EC 2.4.1.288); dTDP-L-Rha: N-acetylglucosaminyl-PP-decaprenol alpha-1,3-L-rhamnosyltransferase (EC 2.4.1.289)	-	-	-	Bacterial extracellular solute-binding proteins, family 3	-	-					47003	94005PROKKA_06919	hypothetical protein	-	-	-	-	-	-	-	-	-	-	-	11
131509PROKKA_02265	Aerobic respiration control sensor protein ArcB	6	2	-	-	-	-	CBM20 The granular starch-binding function has been demonstrated in several cases. Interact strongly with cyclodextrins. Often designated as starch-binding domains (SBD). CBM69 starch-binding function demonstrated in one case; distantly related to families CBM20 and CBM48	-	-	-	Response regulator receiver domain	-	-					47017	94033PROKKA_06933	hypothetical protein	-	-	-	-	-	-	-	-	-	-	-	11
138329PROKKA_05703	Aerobic respiration control sensor protein ArcB	6	2	-	-	-	-	GT2 cellulose synthase (EC 2.4.1.12); chitin synthase (EC 2.4.1.16); dolichyl-phosphate beta-D-mannosyltransferase (EC 2.4.1.83); dolichyl-phosphate beta-glucosyltransferase (EC 2.4.1.117); N-acetylglucosaminyltransferase (EC 2.4.1.-); N-acetylgalactosaminyltransferase (EC 2.4.1.-); hyaluronan synthase (EC 2.4.1.212); chitin oligosaccharide synthase (EC 2.4.1.-); beta-1,3-glucan synthase (EC 2.4.1.34); beta-1,4-mannan synthase (EC 2.4.1.-); beta-mannosylphosphodecaprenol-mannooligosaccharide alpha-1,6-mannosyltransferase (EC 2.4.1.199); UDP-Galf: rhamnopyranosyl-N-acetylglucosaminyl-PP-decaprenol beta-1,4/1,5-galactofuranosyltransferase (EC 2.4.1.287); UDP-Galf: galactofuranosyl-galactofuranosyl-rhamnosyl-N-acetylglucosaminyl-PP-decaprenol beta-1,5/1,6-galactofuranosyltransferase (EC 2.4.1.288); dTDP-L-Rha: N-acetylglucosaminyl-PP-decaprenol alpha-1,3-L-rhamnosyltransferase (EC 2.4.1.289)	-	-	-	Histidine kinase-, DNA gyrase B-, and HSP90-like ATPase	-	-					47018	94035PROKKA_06934	hypothetical protein	-	-	-	-	-	-	-	-	-	-	-	11
139071PROKKA_06078	aerobic respiration control sensor protein ArcB	6	2	-	-	-	-	-	-	-	-	PAS fold	-	-					47048	94095PROKKA_06964	hypothetical protein	-	-	-	-	-	-	-	-	-	-	-	11
144793PROKKA_01690	Aerobic respiration control sensor protein ArcB	6	2	-	-	-	-	GT2 cellulose synthase (EC 2.4.1.12); chitin synthase (EC 2.4.1.16); dolichyl-phosphate beta-D-mannosyltransferase (EC 2.4.1.83); dolichyl-phosphate beta-glucosyltransferase (EC 2.4.1.117); N-acetylglucosaminyltransferase (EC 2.4.1.-); N-acetylgalactosaminyltransferase (EC 2.4.1.-); hyaluronan synthase (EC 2.4.1.212); chitin oligosaccharide synthase (EC 2.4.1.-); beta-1,3-glucan synthase (EC 2.4.1.34); beta-1,4-mannan synthase (EC 2.4.1.-); beta-mannosylphosphodecaprenol-mannooligosaccharide alpha-1,6-mannosyltransferase (EC 2.4.1.199); UDP-Galf: rhamnopyranosyl-N-acetylglucosaminyl-PP-decaprenol beta-1,4/1,5-galactofuranosyltransferase (EC 2.4.1.287); UDP-Galf: galactofuranosyl-galactofuranosyl-rhamnosyl-N-acetylglucosaminyl-PP-decaprenol beta-1,5/1,6-galactofuranosyltransferase (EC 2.4.1.288); dTDP-L-Rha: N-acetylglucosaminyl-PP-decaprenol alpha-1,3-L-rhamnosyltransferase (EC 2.4.1.289)	-	-	-	Histidine kinase-, DNA gyrase B-, and HSP90-like ATPase	-	-					47061	94121PROKKA_06977	hypothetical protein	-	-	-	-	-	-	-	-	-	-	-	11
157023PROKKA_00416	Aerobic respiration control sensor protein ArcB	6	2	-	-	K07679	09130 Environmental Information Processing;9132 Signal transduction;02020 Two-component system;evgS, bvgS; two-component system, NarL family, sensor histidine kinase EvgS;[EC:2.7.13.3]	GT2 cellulose synthase (EC 2.4.1.12); chitin synthase (EC 2.4.1.16); dolichyl-phosphate beta-D-mannosyltransferase (EC 2.4.1.83); dolichyl-phosphate beta-glucosyltransferase (EC 2.4.1.117); N-acetylglucosaminyltransferase (EC 2.4.1.-); N-acetylgalactosaminyltransferase (EC 2.4.1.-); hyaluronan synthase (EC 2.4.1.212); chitin oligosaccharide synthase (EC 2.4.1.-); beta-1,3-glucan synthase (EC 2.4.1.34); beta-1,4-mannan synthase (EC 2.4.1.-); beta-mannosylphosphodecaprenol-mannooligosaccharide alpha-1,6-mannosyltransferase (EC 2.4.1.199); UDP-Galf: rhamnopyranosyl-N-acetylglucosaminyl-PP-decaprenol beta-1,4/1,5-galactofuranosyltransferase (EC 2.4.1.287); UDP-Galf: galactofuranosyl-galactofuranosyl-rhamnosyl-N-acetylglucosaminyl-PP-decaprenol beta-1,5/1,6-galactofuranosyltransferase (EC 2.4.1.288); dTDP-L-Rha: N-acetylglucosaminyl-PP-decaprenol alpha-1,3-L-rhamnosyltransferase (EC 2.4.1.289)	-	-	-	Histidine kinase-, DNA gyrase B-, and HSP90-like ATPase	-	-					47078	94155PROKKA_06994	hypothetical protein	-	-	-	-	-	-	-	-	-	-	-	11
157383PROKKA_00597	Aerobic respiration control sensor protein ArcB	6	2	-	-	-	-	GT2 cellulose synthase (EC 2.4.1.12); chitin synthase (EC 2.4.1.16); dolichyl-phosphate beta-D-mannosyltransferase (EC 2.4.1.83); dolichyl-phosphate beta-glucosyltransferase (EC 2.4.1.117); N-acetylglucosaminyltransferase (EC 2.4.1.-); N-acetylgalactosaminyltransferase (EC 2.4.1.-); hyaluronan synthase (EC 2.4.1.212); chitin oligosaccharide synthase (EC 2.4.1.-); beta-1,3-glucan synthase (EC 2.4.1.34); beta-1,4-mannan synthase (EC 2.4.1.-); beta-mannosylphosphodecaprenol-mannooligosaccharide alpha-1,6-mannosyltransferase (EC 2.4.1.199); UDP-Galf: rhamnopyranosyl-N-acetylglucosaminyl-PP-decaprenol beta-1,4/1,5-galactofuranosyltransferase (EC 2.4.1.287); UDP-Galf: galactofuranosyl-galactofuranosyl-rhamnosyl-N-acetylglucosaminyl-PP-decaprenol beta-1,5/1,6-galactofuranosyltransferase (EC 2.4.1.288); dTDP-L-Rha: N-acetylglucosaminyl-PP-decaprenol alpha-1,3-L-rhamnosyltransferase (EC 2.4.1.289)	-	-	-	Response regulator receiver domain	-	-					47079	94157PROKKA_06995	hypothetical protein	-	-	-	-	-	-	-	-	-	-	-	11
157385PROKKA_00598	Aerobic respiration control sensor protein ArcB	6	2	-	-	-	-	GT2 cellulose synthase (EC 2.4.1.12); chitin synthase (EC 2.4.1.16); dolichyl-phosphate beta-D-mannosyltransferase (EC 2.4.1.83); dolichyl-phosphate beta-glucosyltransferase (EC 2.4.1.117); N-acetylglucosaminyltransferase (EC 2.4.1.-); N-acetylgalactosaminyltransferase (EC 2.4.1.-); hyaluronan synthase (EC 2.4.1.212); chitin oligosaccharide synthase (EC 2.4.1.-); beta-1,3-glucan synthase (EC 2.4.1.34); beta-1,4-mannan synthase (EC 2.4.1.-); beta-mannosylphosphodecaprenol-mannooligosaccharide alpha-1,6-mannosyltransferase (EC 2.4.1.199); UDP-Galf: rhamnopyranosyl-N-acetylglucosaminyl-PP-decaprenol beta-1,4/1,5-galactofuranosyltransferase (EC 2.4.1.287); UDP-Galf: galactofuranosyl-galactofuranosyl-rhamnosyl-N-acetylglucosaminyl-PP-decaprenol beta-1,5/1,6-galactofuranosyltransferase (EC 2.4.1.288); dTDP-L-Rha: N-acetylglucosaminyl-PP-decaprenol alpha-1,3-L-rhamnosyltransferase (EC 2.4.1.289)	-	-	-	Response regulator receiver domain	Proline sensor PrlS - Aeromonas hydrophila.	-					47096	94191PROKKA_07013	hypothetical protein	-	-	-	-	-	-	-	-	-	-	-	11
158109PROKKA_00968	Aerobic respiration control sensor protein ArcB	6	2	K13924	09130 Environmental Information Processing;9132 Signal transduction;02020 Two-component system;cheBR; two-component system, chemotaxis family, CheB/CheR fusion protein;[EC:2.1.1.80 3.1.1.61]	-	-	GT2 cellulose synthase (EC 2.4.1.12); chitin synthase (EC 2.4.1.16); dolichyl-phosphate beta-D-mannosyltransferase (EC 2.4.1.83); dolichyl-phosphate beta-glucosyltransferase (EC 2.4.1.117); N-acetylglucosaminyltransferase (EC 2.4.1.-); N-acetylgalactosaminyltransferase (EC 2.4.1.-); hyaluronan synthase (EC 2.4.1.212); chitin oligosaccharide synthase (EC 2.4.1.-); beta-1,3-glucan synthase (EC 2.4.1.34); beta-1,4-mannan synthase (EC 2.4.1.-); beta-mannosylphosphodecaprenol-mannooligosaccharide alpha-1,6-mannosyltransferase (EC 2.4.1.199); UDP-Galf: rhamnopyranosyl-N-acetylglucosaminyl-PP-decaprenol beta-1,4/1,5-galactofuranosyltransferase (EC 2.4.1.287); UDP-Galf: galactofuranosyl-galactofuranosyl-rhamnosyl-N-acetylglucosaminyl-PP-decaprenol beta-1,5/1,6-galactofuranosyltransferase (EC 2.4.1.288); dTDP-L-Rha: N-acetylglucosaminyl-PP-decaprenol alpha-1,3-L-rhamnosyltransferase (EC 2.4.1.289)	-	-	-	CheB methylesterase	-	Fez1					47115	94229PROKKA_07032	hypothetical protein	-	-	-	-	-	-	-	-	-	-	-	11
159249PROKKA_01545	Aerobic respiration control sensor protein ArcB	6	2	-	-	K20974	09130 Environmental Information Processing;9132 Signal transduction;02020 Two-component system;K20974; two-component system, sensor histidine kinase;[EC:2.7.13.3]	GT2 cellulose synthase (EC 2.4.1.12); chitin synthase (EC 2.4.1.16); dolichyl-phosphate beta-D-mannosyltransferase (EC 2.4.1.83); dolichyl-phosphate beta-glucosyltransferase (EC 2.4.1.117); N-acetylglucosaminyltransferase (EC 2.4.1.-); N-acetylgalactosaminyltransferase (EC 2.4.1.-); hyaluronan synthase (EC 2.4.1.212); chitin oligosaccharide synthase (EC 2.4.1.-); beta-1,3-glucan synthase (EC 2.4.1.34); beta-1,4-mannan synthase (EC 2.4.1.-); beta-mannosylphosphodecaprenol-mannooligosaccharide alpha-1,6-mannosyltransferase (EC 2.4.1.199); UDP-Galf: rhamnopyranosyl-N-acetylglucosaminyl-PP-decaprenol beta-1,4/1,5-galactofuranosyltransferase (EC 2.4.1.287); UDP-Galf: galactofuranosyl-galactofuranosyl-rhamnosyl-N-acetylglucosaminyl-PP-decaprenol beta-1,5/1,6-galactofuranosyltransferase (EC 2.4.1.288); dTDP-L-Rha: N-acetylglucosaminyl-PP-decaprenol alpha-1,3-L-rhamnosyltransferase (EC 2.4.1.289)	-	-	-	MASE1	Proline sensor PrlS - Aeromonas hydrophila.	-					47150	94299PROKKA_07068	hypothetical protein	-	-	-	-	-	-	-	-	-	-	-	11
162867PROKKA_00069	Aerobic respiration control sensor protein ArcB	6	2	K13924	09130 Environmental Information Processing;9132 Signal transduction;02020 Two-component system;cheBR; two-component system, chemotaxis family, CheB/CheR fusion protein;[EC:2.1.1.80 3.1.1.61]	-	-	GT2 cellulose synthase (EC 2.4.1.12); chitin synthase (EC 2.4.1.16); dolichyl-phosphate beta-D-mannosyltransferase (EC 2.4.1.83); dolichyl-phosphate beta-glucosyltransferase (EC 2.4.1.117); N-acetylglucosaminyltransferase (EC 2.4.1.-); N-acetylgalactosaminyltransferase (EC 2.4.1.-); hyaluronan synthase (EC 2.4.1.212); chitin oligosaccharide synthase (EC 2.4.1.-); beta-1,3-glucan synthase (EC 2.4.1.34); beta-1,4-mannan synthase (EC 2.4.1.-); beta-mannosylphosphodecaprenol-mannooligosaccharide alpha-1,6-mannosyltransferase (EC 2.4.1.199); UDP-Galf: rhamnopyranosyl-N-acetylglucosaminyl-PP-decaprenol beta-1,4/1,5-galactofuranosyltransferase (EC 2.4.1.287); UDP-Galf: galactofuranosyl-galactofuranosyl-rhamnosyl-N-acetylglucosaminyl-PP-decaprenol beta-1,5/1,6-galactofuranosyltransferase (EC 2.4.1.288); dTDP-L-Rha: N-acetylglucosaminyl-PP-decaprenol alpha-1,3-L-rhamnosyltransferase (EC 2.4.1.289)	-	-	-	CheB methylesterase	-	Fez1					47152	94303PROKKA_07070	hypothetical protein	-	-	-	-	-	-	-	-	-	-	-	11
168341PROKKA_02851	Aerobic respiration control sensor protein ArcB	6	2	K13924	09130 Environmental Information Processing;9132 Signal transduction;02020 Two-component system;cheBR; two-component system, chemotaxis family, CheB/CheR fusion protein;[EC:2.1.1.80 3.1.1.61]	-	-	GT2 cellulose synthase (EC 2.4.1.12); chitin synthase (EC 2.4.1.16); dolichyl-phosphate beta-D-mannosyltransferase (EC 2.4.1.83); dolichyl-phosphate beta-glucosyltransferase (EC 2.4.1.117); N-acetylglucosaminyltransferase (EC 2.4.1.-); N-acetylgalactosaminyltransferase (EC 2.4.1.-); hyaluronan synthase (EC 2.4.1.212); chitin oligosaccharide synthase (EC 2.4.1.-); beta-1,3-glucan synthase (EC 2.4.1.34); beta-1,4-mannan synthase (EC 2.4.1.-); beta-mannosylphosphodecaprenol-mannooligosaccharide alpha-1,6-mannosyltransferase (EC 2.4.1.199); UDP-Galf: rhamnopyranosyl-N-acetylglucosaminyl-PP-decaprenol beta-1,4/1,5-galactofuranosyltransferase (EC 2.4.1.287); UDP-Galf: galactofuranosyl-galactofuranosyl-rhamnosyl-N-acetylglucosaminyl-PP-decaprenol beta-1,5/1,6-galactofuranosyltransferase (EC 2.4.1.288); dTDP-L-Rha: N-acetylglucosaminyl-PP-decaprenol alpha-1,3-L-rhamnosyltransferase (EC 2.4.1.289)	-	-	-	CheB methylesterase	-	Fez1					47158	94315PROKKA_07076	hypothetical protein	-	-	-	-	-	-	-	-	-	-	-	11
170547PROKKA_03965	Aerobic respiration control sensor protein ArcB	6	2	-	-	K20974	09130 Environmental Information Processing;9132 Signal transduction;02020 Two-component system;K20974; two-component system, sensor histidine kinase;[EC:2.7.13.3]	GT2 cellulose synthase (EC 2.4.1.12); chitin synthase (EC 2.4.1.16); dolichyl-phosphate beta-D-mannosyltransferase (EC 2.4.1.83); dolichyl-phosphate beta-glucosyltransferase (EC 2.4.1.117); N-acetylglucosaminyltransferase (EC 2.4.1.-); N-acetylgalactosaminyltransferase (EC 2.4.1.-); hyaluronan synthase (EC 2.4.1.212); chitin oligosaccharide synthase (EC 2.4.1.-); beta-1,3-glucan synthase (EC 2.4.1.34); beta-1,4-mannan synthase (EC 2.4.1.-); beta-mannosylphosphodecaprenol-mannooligosaccharide alpha-1,6-mannosyltransferase (EC 2.4.1.199); UDP-Galf: rhamnopyranosyl-N-acetylglucosaminyl-PP-decaprenol beta-1,4/1,5-galactofuranosyltransferase (EC 2.4.1.287); UDP-Galf: galactofuranosyl-galactofuranosyl-rhamnosyl-N-acetylglucosaminyl-PP-decaprenol beta-1,5/1,6-galactofuranosyltransferase (EC 2.4.1.288); dTDP-L-Rha: N-acetylglucosaminyl-PP-decaprenol alpha-1,3-L-rhamnosyltransferase (EC 2.4.1.289)	-	-	-	Histidine kinase-, DNA gyrase B-, and HSP90-like ATPase	-	-					47159	94317PROKKA_07077	hypothetical protein	-	-	-	-	-	-	-	-	-	-	-	11
170727PROKKA_04055	Aerobic respiration control sensor protein ArcB	6	2	-	-	-	-	GT2 cellulose synthase (EC 2.4.1.12); chitin synthase (EC 2.4.1.16); dolichyl-phosphate beta-D-mannosyltransferase (EC 2.4.1.83); dolichyl-phosphate beta-glucosyltransferase (EC 2.4.1.117); N-acetylglucosaminyltransferase (EC 2.4.1.-); N-acetylgalactosaminyltransferase (EC 2.4.1.-); hyaluronan synthase (EC 2.4.1.212); chitin oligosaccharide synthase (EC 2.4.1.-); beta-1,3-glucan synthase (EC 2.4.1.34); beta-1,4-mannan synthase (EC 2.4.1.-); beta-mannosylphosphodecaprenol-mannooligosaccharide alpha-1,6-mannosyltransferase (EC 2.4.1.199); UDP-Galf: rhamnopyranosyl-N-acetylglucosaminyl-PP-decaprenol beta-1,4/1,5-galactofuranosyltransferase (EC 2.4.1.287); UDP-Galf: galactofuranosyl-galactofuranosyl-rhamnosyl-N-acetylglucosaminyl-PP-decaprenol beta-1,5/1,6-galactofuranosyltransferase (EC 2.4.1.288); dTDP-L-Rha: N-acetylglucosaminyl-PP-decaprenol alpha-1,3-L-rhamnosyltransferase (EC 2.4.1.289)	-	-	-	Histidine kinase-, DNA gyrase B-, and HSP90-like ATPase	-	-					47168	94335PROKKA_07086	hypothetical protein	-	-	-	-	-	-	-	-	-	-	-	11
186163PROKKA_02988	Aerobic respiration control sensor protein ArcB	6	2	-	-	-	-	GT2 cellulose synthase (EC 2.4.1.12); chitin synthase (EC 2.4.1.16); dolichyl-phosphate beta-D-mannosyltransferase (EC 2.4.1.83); dolichyl-phosphate beta-glucosyltransferase (EC 2.4.1.117); N-acetylglucosaminyltransferase (EC 2.4.1.-); N-acetylgalactosaminyltransferase (EC 2.4.1.-); hyaluronan synthase (EC 2.4.1.212); chitin oligosaccharide synthase (EC 2.4.1.-); beta-1,3-glucan synthase (EC 2.4.1.34); beta-1,4-mannan synthase (EC 2.4.1.-); beta-mannosylphosphodecaprenol-mannooligosaccharide alpha-1,6-mannosyltransferase (EC 2.4.1.199); UDP-Galf: rhamnopyranosyl-N-acetylglucosaminyl-PP-decaprenol beta-1,4/1,5-galactofuranosyltransferase (EC 2.4.1.287); UDP-Galf: galactofuranosyl-galactofuranosyl-rhamnosyl-N-acetylglucosaminyl-PP-decaprenol beta-1,5/1,6-galactofuranosyltransferase (EC 2.4.1.288); dTDP-L-Rha: N-acetylglucosaminyl-PP-decaprenol alpha-1,3-L-rhamnosyltransferase (EC 2.4.1.289)	-	-	-	Histidine kinase-, DNA gyrase B-, and HSP90-like ATPase	-	-					47169	94337PROKKA_07087	hypothetical protein	-	-	-	-	-	-	-	-	-	-	-	11
187203PROKKA_00122	Aerobic respiration control sensor protein ArcB	6	2	-	-	-	-	GT2 cellulose synthase (EC 2.4.1.12); chitin synthase (EC 2.4.1.16); dolichyl-phosphate beta-D-mannosyltransferase (EC 2.4.1.83); dolichyl-phosphate beta-glucosyltransferase (EC 2.4.1.117); N-acetylglucosaminyltransferase (EC 2.4.1.-); N-acetylgalactosaminyltransferase (EC 2.4.1.-); hyaluronan synthase (EC 2.4.1.212); chitin oligosaccharide synthase (EC 2.4.1.-); beta-1,3-glucan synthase (EC 2.4.1.34); beta-1,4-mannan synthase (EC 2.4.1.-); beta-mannosylphosphodecaprenol-mannooligosaccharide alpha-1,6-mannosyltransferase (EC 2.4.1.199); UDP-Galf: rhamnopyranosyl-N-acetylglucosaminyl-PP-decaprenol beta-1,4/1,5-galactofuranosyltransferase (EC 2.4.1.287); UDP-Galf: galactofuranosyl-galactofuranosyl-rhamnosyl-N-acetylglucosaminyl-PP-decaprenol beta-1,5/1,6-galactofuranosyltransferase (EC 2.4.1.288); dTDP-L-Rha: N-acetylglucosaminyl-PP-decaprenol alpha-1,3-L-rhamnosyltransferase (EC 2.4.1.289)	-	-	-	CHASE domain	-	-					47170	94339PROKKA_07088	hypothetical protein	-	-	-	-	-	-	-	-	-	-	-	11
190537PROKKA_01807	Aerobic respiration control sensor protein ArcB	6	2	-	-	-	-	GT2 cellulose synthase (EC 2.4.1.12); chitin synthase (EC 2.4.1.16); dolichyl-phosphate beta-D-mannosyltransferase (EC 2.4.1.83); dolichyl-phosphate beta-glucosyltransferase (EC 2.4.1.117); N-acetylglucosaminyltransferase (EC 2.4.1.-); N-acetylgalactosaminyltransferase (EC 2.4.1.-); hyaluronan synthase (EC 2.4.1.212); chitin oligosaccharide synthase (EC 2.4.1.-); beta-1,3-glucan synthase (EC 2.4.1.34); beta-1,4-mannan synthase (EC 2.4.1.-); beta-mannosylphosphodecaprenol-mannooligosaccharide alpha-1,6-mannosyltransferase (EC 2.4.1.199); UDP-Galf: rhamnopyranosyl-N-acetylglucosaminyl-PP-decaprenol beta-1,4/1,5-galactofuranosyltransferase (EC 2.4.1.287); UDP-Galf: galactofuranosyl-galactofuranosyl-rhamnosyl-N-acetylglucosaminyl-PP-decaprenol beta-1,5/1,6-galactofuranosyltransferase (EC 2.4.1.288); dTDP-L-Rha: N-acetylglucosaminyl-PP-decaprenol alpha-1,3-L-rhamnosyltransferase (EC 2.4.1.289)	-	-	-	Response regulator receiver domain	-	-					47175	94349PROKKA_07093	hypothetical protein	-	-	-	-	-	-	-	-	-	-	-	11
199639PROKKA_01702	Aerobic respiration control sensor protein ArcB	6	2	-	-	-	-	GT2 cellulose synthase (EC 2.4.1.12); chitin synthase (EC 2.4.1.16); dolichyl-phosphate beta-D-mannosyltransferase (EC 2.4.1.83); dolichyl-phosphate beta-glucosyltransferase (EC 2.4.1.117); N-acetylglucosaminyltransferase (EC 2.4.1.-); N-acetylgalactosaminyltransferase (EC 2.4.1.-); hyaluronan synthase (EC 2.4.1.212); chitin oligosaccharide synthase (EC 2.4.1.-); beta-1,3-glucan synthase (EC 2.4.1.34); beta-1,4-mannan synthase (EC 2.4.1.-); beta-mannosylphosphodecaprenol-mannooligosaccharide alpha-1,6-mannosyltransferase (EC 2.4.1.199); UDP-Galf: rhamnopyranosyl-N-acetylglucosaminyl-PP-decaprenol beta-1,4/1,5-galactofuranosyltransferase (EC 2.4.1.287); UDP-Galf: galactofuranosyl-galactofuranosyl-rhamnosyl-N-acetylglucosaminyl-PP-decaprenol beta-1,5/1,6-galactofuranosyltransferase (EC 2.4.1.288); dTDP-L-Rha: N-acetylglucosaminyl-PP-decaprenol alpha-1,3-L-rhamnosyltransferase (EC 2.4.1.289)	-	-	-	Histidine kinase-, DNA gyrase B-, and HSP90-like ATPase	-	-					47180	94359PROKKA_07098	hypothetical protein	-	-	-	-	-	-	-	-	-	-	-	11
200563PROKKA_02175	Aerobic respiration control sensor protein ArcB	6	2	-	-	-	-	GT2 cellulose synthase (EC 2.4.1.12); chitin synthase (EC 2.4.1.16); dolichyl-phosphate beta-D-mannosyltransferase (EC 2.4.1.83); dolichyl-phosphate beta-glucosyltransferase (EC 2.4.1.117); N-acetylglucosaminyltransferase (EC 2.4.1.-); N-acetylgalactosaminyltransferase (EC 2.4.1.-); hyaluronan synthase (EC 2.4.1.212); chitin oligosaccharide synthase (EC 2.4.1.-); beta-1,3-glucan synthase (EC 2.4.1.34); beta-1,4-mannan synthase (EC 2.4.1.-); beta-mannosylphosphodecaprenol-mannooligosaccharide alpha-1,6-mannosyltransferase (EC 2.4.1.199); UDP-Galf: rhamnopyranosyl-N-acetylglucosaminyl-PP-decaprenol beta-1,4/1,5-galactofuranosyltransferase (EC 2.4.1.287); UDP-Galf: galactofuranosyl-galactofuranosyl-rhamnosyl-N-acetylglucosaminyl-PP-decaprenol beta-1,5/1,6-galactofuranosyltransferase (EC 2.4.1.288); dTDP-L-Rha: N-acetylglucosaminyl-PP-decaprenol alpha-1,3-L-rhamnosyltransferase (EC 2.4.1.289)	-	-	-	CHASE domain	-	-					47187	94373PROKKA_07105	hypothetical protein	-	-	-	-	-	-	-	-	-	-	-	11
208075PROKKA_01213	Aerobic respiration control sensor protein ArcB	6	2	-	-	-	-	GT2 cellulose synthase (EC 2.4.1.12); chitin synthase (EC 2.4.1.16); dolichyl-phosphate beta-D-mannosyltransferase (EC 2.4.1.83); dolichyl-phosphate beta-glucosyltransferase (EC 2.4.1.117); N-acetylglucosaminyltransferase (EC 2.4.1.-); N-acetylgalactosaminyltransferase (EC 2.4.1.-); hyaluronan synthase (EC 2.4.1.212); chitin oligosaccharide synthase (EC 2.4.1.-); beta-1,3-glucan synthase (EC 2.4.1.34); beta-1,4-mannan synthase (EC 2.4.1.-); beta-mannosylphosphodecaprenol-mannooligosaccharide alpha-1,6-mannosyltransferase (EC 2.4.1.199); UDP-Galf: rhamnopyranosyl-N-acetylglucosaminyl-PP-decaprenol beta-1,4/1,5-galactofuranosyltransferase (EC 2.4.1.287); UDP-Galf: galactofuranosyl-galactofuranosyl-rhamnosyl-N-acetylglucosaminyl-PP-decaprenol beta-1,5/1,6-galactofuranosyltransferase (EC 2.4.1.288); dTDP-L-Rha: N-acetylglucosaminyl-PP-decaprenol alpha-1,3-L-rhamnosyltransferase (EC 2.4.1.289)	-	-	-	CHASE domain	Proline sensor PrlS - Aeromonas hydrophila.	-					47204	94407PROKKA_07122	hypothetical protein	-	-	-	-	-	-	-	-	-	-	-	11
210819PROKKA_02605	Aerobic respiration control sensor protein ArcB	6	2	-	-	-	-	GT2 cellulose synthase (EC 2.4.1.12); chitin synthase (EC 2.4.1.16); dolichyl-phosphate beta-D-mannosyltransferase (EC 2.4.1.83); dolichyl-phosphate beta-glucosyltransferase (EC 2.4.1.117); N-acetylglucosaminyltransferase (EC 2.4.1.-); N-acetylgalactosaminyltransferase (EC 2.4.1.-); hyaluronan synthase (EC 2.4.1.212); chitin oligosaccharide synthase (EC 2.4.1.-); beta-1,3-glucan synthase (EC 2.4.1.34); beta-1,4-mannan synthase (EC 2.4.1.-); beta-mannosylphosphodecaprenol-mannooligosaccharide alpha-1,6-mannosyltransferase (EC 2.4.1.199); UDP-Galf: rhamnopyranosyl-N-acetylglucosaminyl-PP-decaprenol beta-1,4/1,5-galactofuranosyltransferase (EC 2.4.1.287); UDP-Galf: galactofuranosyl-galactofuranosyl-rhamnosyl-N-acetylglucosaminyl-PP-decaprenol beta-1,5/1,6-galactofuranosyltransferase (EC 2.4.1.288); dTDP-L-Rha: N-acetylglucosaminyl-PP-decaprenol alpha-1,3-L-rhamnosyltransferase (EC 2.4.1.289)	-	-	-	Response regulator receiver domain	-	-					47222	94443PROKKA_07140	hypothetical protein	-	-	-	-	-	-	-	-	-	-	-	11
212707PROKKA_03562	Aerobic respiration control sensor protein ArcB	6	2	-	-	-	-	GT2 cellulose synthase (EC 2.4.1.12); chitin synthase (EC 2.4.1.16); dolichyl-phosphate beta-D-mannosyltransferase (EC 2.4.1.83); dolichyl-phosphate beta-glucosyltransferase (EC 2.4.1.117); N-acetylglucosaminyltransferase (EC 2.4.1.-); N-acetylgalactosaminyltransferase (EC 2.4.1.-); hyaluronan synthase (EC 2.4.1.212); chitin oligosaccharide synthase (EC 2.4.1.-); beta-1,3-glucan synthase (EC 2.4.1.34); beta-1,4-mannan synthase (EC 2.4.1.-); beta-mannosylphosphodecaprenol-mannooligosaccharide alpha-1,6-mannosyltransferase (EC 2.4.1.199); UDP-Galf: rhamnopyranosyl-N-acetylglucosaminyl-PP-decaprenol beta-1,4/1,5-galactofuranosyltransferase (EC 2.4.1.287); UDP-Galf: galactofuranosyl-galactofuranosyl-rhamnosyl-N-acetylglucosaminyl-PP-decaprenol beta-1,5/1,6-galactofuranosyltransferase (EC 2.4.1.288); dTDP-L-Rha: N-acetylglucosaminyl-PP-decaprenol alpha-1,3-L-rhamnosyltransferase (EC 2.4.1.289)	-	-	-	Histidine kinase-, DNA gyrase B-, and HSP90-like ATPase	-	-					47224	94447PROKKA_07142	hypothetical protein	-	-	-	-	-	-	-	-	-	-	-	11
214807PROKKA_00522	Aerobic respiration control sensor protein ArcB	6	2	-	-	K13924	09130 Environmental Information Processing;9132 Signal transduction;02020 Two-component system;cheBR; two-component system, chemotaxis family, CheB/CheR fusion protein;[EC:2.1.1.80 3.1.1.61]	GT2 cellulose synthase (EC 2.4.1.12); chitin synthase (EC 2.4.1.16); dolichyl-phosphate beta-D-mannosyltransferase (EC 2.4.1.83); dolichyl-phosphate beta-glucosyltransferase (EC 2.4.1.117); N-acetylglucosaminyltransferase (EC 2.4.1.-); N-acetylgalactosaminyltransferase (EC 2.4.1.-); hyaluronan synthase (EC 2.4.1.212); chitin oligosaccharide synthase (EC 2.4.1.-); beta-1,3-glucan synthase (EC 2.4.1.34); beta-1,4-mannan synthase (EC 2.4.1.-); beta-mannosylphosphodecaprenol-mannooligosaccharide alpha-1,6-mannosyltransferase (EC 2.4.1.199); UDP-Galf: rhamnopyranosyl-N-acetylglucosaminyl-PP-decaprenol beta-1,4/1,5-galactofuranosyltransferase (EC 2.4.1.287); UDP-Galf: galactofuranosyl-galactofuranosyl-rhamnosyl-N-acetylglucosaminyl-PP-decaprenol beta-1,5/1,6-galactofuranosyltransferase (EC 2.4.1.288); dTDP-L-Rha: N-acetylglucosaminyl-PP-decaprenol alpha-1,3-L-rhamnosyltransferase (EC 2.4.1.289)	-	-	-	PAS fold	-	-					47245	94489PROKKA_07164	hypothetical protein	-	-	-	-	-	-	-	-	-	-	-	11
214937PROKKA_00587	Aerobic respiration control sensor protein ArcB	6	2	-	-	-	-	GT2 cellulose synthase (EC 2.4.1.12); chitin synthase (EC 2.4.1.16); dolichyl-phosphate beta-D-mannosyltransferase (EC 2.4.1.83); dolichyl-phosphate beta-glucosyltransferase (EC 2.4.1.117); N-acetylglucosaminyltransferase (EC 2.4.1.-); N-acetylgalactosaminyltransferase (EC 2.4.1.-); hyaluronan synthase (EC 2.4.1.212); chitin oligosaccharide synthase (EC 2.4.1.-); beta-1,3-glucan synthase (EC 2.4.1.34); beta-1,4-mannan synthase (EC 2.4.1.-); beta-mannosylphosphodecaprenol-mannooligosaccharide alpha-1,6-mannosyltransferase (EC 2.4.1.199); UDP-Galf: rhamnopyranosyl-N-acetylglucosaminyl-PP-decaprenol beta-1,4/1,5-galactofuranosyltransferase (EC 2.4.1.287); UDP-Galf: galactofuranosyl-galactofuranosyl-rhamnosyl-N-acetylglucosaminyl-PP-decaprenol beta-1,5/1,6-galactofuranosyltransferase (EC 2.4.1.288); dTDP-L-Rha: N-acetylglucosaminyl-PP-decaprenol alpha-1,3-L-rhamnosyltransferase (EC 2.4.1.289)	-	-	-	Response regulator receiver domain	-	-					47264	94527PROKKA_07183	hypothetical protein	-	-	-	-	-	-	-	-	-	-	-	11
217743PROKKA_00730	Aerobic respiration control sensor protein ArcB	6	2	-	-	-	-	GT2 cellulose synthase (EC 2.4.1.12); chitin synthase (EC 2.4.1.16); dolichyl-phosphate beta-D-mannosyltransferase (EC 2.4.1.83); dolichyl-phosphate beta-glucosyltransferase (EC 2.4.1.117); N-acetylglucosaminyltransferase (EC 2.4.1.-); N-acetylgalactosaminyltransferase (EC 2.4.1.-); hyaluronan synthase (EC 2.4.1.212); chitin oligosaccharide synthase (EC 2.4.1.-); beta-1,3-glucan synthase (EC 2.4.1.34); beta-1,4-mannan synthase (EC 2.4.1.-); beta-mannosylphosphodecaprenol-mannooligosaccharide alpha-1,6-mannosyltransferase (EC 2.4.1.199); UDP-Galf: rhamnopyranosyl-N-acetylglucosaminyl-PP-decaprenol beta-1,4/1,5-galactofuranosyltransferase (EC 2.4.1.287); UDP-Galf: galactofuranosyl-galactofuranosyl-rhamnosyl-N-acetylglucosaminyl-PP-decaprenol beta-1,5/1,6-galactofuranosyltransferase (EC 2.4.1.288); dTDP-L-Rha: N-acetylglucosaminyl-PP-decaprenol alpha-1,3-L-rhamnosyltransferase (EC 2.4.1.289)	-	-	-	Histidine kinase-, DNA gyrase B-, and HSP90-like ATPase	-	-					47268	94535PROKKA_07187	hypothetical protein	-	-	-	-	-	-	-	-	-	-	-	11
218665PROKKA_01198	Aerobic respiration control sensor protein ArcB	6	2	-	-	-	-	GT2 cellulose synthase (EC 2.4.1.12); chitin synthase (EC 2.4.1.16); dolichyl-phosphate beta-D-mannosyltransferase (EC 2.4.1.83); dolichyl-phosphate beta-glucosyltransferase (EC 2.4.1.117); N-acetylglucosaminyltransferase (EC 2.4.1.-); N-acetylgalactosaminyltransferase (EC 2.4.1.-); hyaluronan synthase (EC 2.4.1.212); chitin oligosaccharide synthase (EC 2.4.1.-); beta-1,3-glucan synthase (EC 2.4.1.34); beta-1,4-mannan synthase (EC 2.4.1.-); beta-mannosylphosphodecaprenol-mannooligosaccharide alpha-1,6-mannosyltransferase (EC 2.4.1.199); UDP-Galf: rhamnopyranosyl-N-acetylglucosaminyl-PP-decaprenol beta-1,4/1,5-galactofuranosyltransferase (EC 2.4.1.287); UDP-Galf: galactofuranosyl-galactofuranosyl-rhamnosyl-N-acetylglucosaminyl-PP-decaprenol beta-1,5/1,6-galactofuranosyltransferase (EC 2.4.1.288); dTDP-L-Rha: N-acetylglucosaminyl-PP-decaprenol alpha-1,3-L-rhamnosyltransferase (EC 2.4.1.289)	-	-	-	PAS fold	-	-					47271	94541PROKKA_07190	hypothetical protein	-	-	-	-	-	-	-	-	-	-	-	11
222391PROKKA_00560	Aerobic respiration control sensor protein ArcB	6	2	-	-	-	-	GT2 cellulose synthase (EC 2.4.1.12); chitin synthase (EC 2.4.1.16); dolichyl-phosphate beta-D-mannosyltransferase (EC 2.4.1.83); dolichyl-phosphate beta-glucosyltransferase (EC 2.4.1.117); N-acetylglucosaminyltransferase (EC 2.4.1.-); N-acetylgalactosaminyltransferase (EC 2.4.1.-); hyaluronan synthase (EC 2.4.1.212); chitin oligosaccharide synthase (EC 2.4.1.-); beta-1,3-glucan synthase (EC 2.4.1.34); beta-1,4-mannan synthase (EC 2.4.1.-); beta-mannosylphosphodecaprenol-mannooligosaccharide alpha-1,6-mannosyltransferase (EC 2.4.1.199); UDP-Galf: rhamnopyranosyl-N-acetylglucosaminyl-PP-decaprenol beta-1,4/1,5-galactofuranosyltransferase (EC 2.4.1.287); UDP-Galf: galactofuranosyl-galactofuranosyl-rhamnosyl-N-acetylglucosaminyl-PP-decaprenol beta-1,5/1,6-galactofuranosyltransferase (EC 2.4.1.288); dTDP-L-Rha: N-acetylglucosaminyl-PP-decaprenol alpha-1,3-L-rhamnosyltransferase (EC 2.4.1.289)	-	-	-	CHASE domain	-	-					47281	94561PROKKA_07200	hypothetical protein	-	-	-	-	-	-	-	-	-	-	-	11
223941PROKKA_01344	Aerobic respiration control sensor protein ArcB	6	2	-	-	K11527	09180 Brite Hierarchies;09181 Protein families: metabolism;01001 Protein kinases;K11527; two-component system, sensor histidine kinase and response regulator;[EC:2.7.13.3]	GT2 cellulose synthase (EC 2.4.1.12); chitin synthase (EC 2.4.1.16); dolichyl-phosphate beta-D-mannosyltransferase (EC 2.4.1.83); dolichyl-phosphate beta-glucosyltransferase (EC 2.4.1.117); N-acetylglucosaminyltransferase (EC 2.4.1.-); N-acetylgalactosaminyltransferase (EC 2.4.1.-); hyaluronan synthase (EC 2.4.1.212); chitin oligosaccharide synthase (EC 2.4.1.-); beta-1,3-glucan synthase (EC 2.4.1.34); beta-1,4-mannan synthase (EC 2.4.1.-); beta-mannosylphosphodecaprenol-mannooligosaccharide alpha-1,6-mannosyltransferase (EC 2.4.1.199); UDP-Galf: rhamnopyranosyl-N-acetylglucosaminyl-PP-decaprenol beta-1,4/1,5-galactofuranosyltransferase (EC 2.4.1.287); UDP-Galf: galactofuranosyl-galactofuranosyl-rhamnosyl-N-acetylglucosaminyl-PP-decaprenol beta-1,5/1,6-galactofuranosyltransferase (EC 2.4.1.288); dTDP-L-Rha: N-acetylglucosaminyl-PP-decaprenol alpha-1,3-L-rhamnosyltransferase (EC 2.4.1.289)	-	-	-	Histidine kinase-, DNA gyrase B-, and HSP90-like ATPase	-	-					47283	94565PROKKA_07202	hypothetical protein	-	-	-	-	-	-	-	-	-	-	-	11
225729PROKKA_02257	Aerobic respiration control sensor protein ArcB	6	2	-	-	-	-	GT2 cellulose synthase (EC 2.4.1.12); chitin synthase (EC 2.4.1.16); dolichyl-phosphate beta-D-mannosyltransferase (EC 2.4.1.83); dolichyl-phosphate beta-glucosyltransferase (EC 2.4.1.117); N-acetylglucosaminyltransferase (EC 2.4.1.-); N-acetylgalactosaminyltransferase (EC 2.4.1.-); hyaluronan synthase (EC 2.4.1.212); chitin oligosaccharide synthase (EC 2.4.1.-); beta-1,3-glucan synthase (EC 2.4.1.34); beta-1,4-mannan synthase (EC 2.4.1.-); beta-mannosylphosphodecaprenol-mannooligosaccharide alpha-1,6-mannosyltransferase (EC 2.4.1.199); UDP-Galf: rhamnopyranosyl-N-acetylglucosaminyl-PP-decaprenol beta-1,4/1,5-galactofuranosyltransferase (EC 2.4.1.287); UDP-Galf: galactofuranosyl-galactofuranosyl-rhamnosyl-N-acetylglucosaminyl-PP-decaprenol beta-1,5/1,6-galactofuranosyltransferase (EC 2.4.1.288); dTDP-L-Rha: N-acetylglucosaminyl-PP-decaprenol alpha-1,3-L-rhamnosyltransferase (EC 2.4.1.289)	-	-	-	Histidine kinase-, DNA gyrase B-, and HSP90-like ATPase	-	-					47286	94571PROKKA_07205	hypothetical protein	-	-	-	-	-	-	-	-	-	-	-	11
5249PROKKA_02661	Aerotaxis receptor	rare	rare	K03776	09130 Environmental Information Processing;9132 Signal transduction;02020 Two-component system;aer; aerotaxis receptor;	-	-	-	-	-	-	PAS fold	-	-					47311	94621PROKKA_07230	hypothetical protein	-	-	-	-	-	-	-	-	-	-	-	11
12267PROKKA_02908	Aerotaxis receptor	rare	rare	K03406	09130 Environmental Information Processing;9132 Signal transduction;02020 Two-component system;mcp; methyl-accepting chemotaxis protein;	K11525	09130 Environmental Information Processing;9132 Signal transduction;02020 Two-component system;pixJ; methyl-accepting chemotaxis protein PixJ;	-	-	-	-	Methyl-accepting chemotaxis protein (MCP) signalling domain	Methyl-accepting chemotaxis sensory transducer OS=Geobacillus thermoglucosidasius (strain C56-YS93) GN=Geoth_3816 PE=4 SV=1	-					47319	94637PROKKA_07238	hypothetical protein	-	-	-	-	-	-	-	-	-	-	-	11
46029PROKKA_02818	Aerotaxis receptor	rare	rare	K03776	09130 Environmental Information Processing;9132 Signal transduction;02020 Two-component system;aer; aerotaxis receptor;	-	-	-	-	-	-	PAS fold	-	-					47320	94639PROKKA_07239	hypothetical protein	-	-	-	-	-	-	-	-	-	-	-	11
224079PROKKA_01414	Aerotaxis receptor	rare	rare	K03776	09130 Environmental Information Processing;9132 Signal transduction;02020 Two-component system;aer; aerotaxis receptor;	-	-	-	-	-	-	PAS fold	-	-					47323	94645PROKKA_07242	hypothetical protein	-	-	-	-	-	-	-	-	-	-	-	11
119241PROKKA_03146	A-factor biosynthesis hotdog domain protein	rare	rare	-	-	K22463	09190 Not Included in Pathway or Brite;09191 Unclassified: metabolism;99980 Enzymes with EC numbers;afsA; 2-oxo-3-(phosphooxy)propyl 3-oxoalkanoate synthase;[EC:2.3.1.277]	-	-	-	-	-	-	-					47324	94647PROKKA_07243	hypothetical protein	-	-	-	-	-	-	-	-	-	-	-	11
83227PROKKA_01472	Agmatine deiminase	rare	rare	K10536	09100 Metabolism;9105 Amino acid metabolism;00330 Arginine and proline metabolism;aguA; agmatine deiminase;[EC:3.5.3.12]	-	-	-	-	-	-	-	-	-					47333	94665PROKKA_07252	hypothetical protein	-	-	-	-	-	-	-	-	-	-	-	11
138699PROKKA_05891	Agmatine deiminase	rare	rare	-	-	-	-	-	-	-	-	-	-	-					47375	94749PROKKA_07294	hypothetical protein	-	-	-	-	-	-	-	-	-	-	-	11
5959PROKKA_03022	AhpC/TSA family protein	rare	rare	-	-	-	-	-	-	-	-	-	-	-					47388	94775PROKKA_07307	hypothetical protein	-	-	-	-	-	-	-	-	-	-	-	11
7747PROKKA_00609	AhpC/TSA family protein	rare	rare	-	-	-	-	-	-	-	-	-	-	-					47412	94823PROKKA_07332	hypothetical protein	-	-	-	-	-	-	-	-	-	-	-	11
16171PROKKA_04872	AhpC/TSA family protein	rare	rare	-	-	-	-	-	-	-	-	-	-	-					47446	94891PROKKA_07366	hypothetical protein	-	-	-	-	-	-	-	-	-	-	-	11
17457PROKKA_05519	AhpC/TSA family protein	rare	rare	-	-	-	-	-	-	-	-	-	-	-					47474	94947PROKKA_07394	hypothetical protein	-	-	-	-	-	-	-	-	-	-	-	11
25701PROKKA_02583	AhpC/TSA family protein	rare	rare	-	-	-	-	-	-	-	-	-	-	-					47475	94949PROKKA_07395	hypothetical protein	-	-	-	-	-	-	-	-	-	-	-	11
29361PROKKA_04427	AhpC/TSA family protein	rare	rare	-	-	-	-	-	-	-	-	-	-	-					47480	94959PROKKA_07400	hypothetical protein	-	-	-	-	-	-	-	-	-	-	-	11
36111PROKKA_07826	AhpC/TSA family protein	rare	rare	-	-	-	-	-	-	-	-	-	-	-					47512	95023PROKKA_07432	hypothetical protein	-	-	-	-	-	-	-	-	-	-	-	11
37389PROKKA_08467	AhpC/TSA family protein	rare	rare	-	-	-	-	-	-	-	-	-	-	-					47514	95027PROKKA_07434	hypothetical protein	-	-	-	-	-	-	-	-	-	-	-	11
42611PROKKA_01082	AhpC/TSA family protein	rare	rare	-	-	-	-	-	-	-	-	-	-	-					47530	95059PROKKA_07450	hypothetical protein	-	-	-	-	-	-	-	-	-	-	-	11
46863PROKKA_03246	AhpC/TSA family protein	rare	rare	-	-	K03564	09190 Not Included in Pathway or Brite;09191 Unclassified: metabolism;99980 Enzymes with EC numbers;BCP, PRXQ, DOT5; peroxiredoxin Q/BCP;[EC:1.11.1.15]	-	-	-	-	-	-	-					47534	95067PROKKA_07454	hypothetical protein	-	-	-	-	-	-	-	-	-	-	-	11
47833PROKKA_03735	AhpC/TSA family protein	rare	rare	-	-	K03564	09190 Not Included in Pathway or Brite;09191 Unclassified: metabolism;99980 Enzymes with EC numbers;BCP, PRXQ, DOT5; peroxiredoxin Q/BCP;[EC:1.11.1.15]	-	-	-	-	-	-	-					47562	95123PROKKA_07482	hypothetical protein	-	-	-	-	-	-	-	-	-	-	-	11
49989PROKKA_04826	AhpC/TSA family protein	rare	rare	-	-	-	-	-	-	-	-	-	-	-					47566	95131PROKKA_07486	hypothetical protein	-	-	-	-	-	-	-	-	-	-	-	11
58575PROKKA_03833	AhpC/TSA family protein	rare	rare	K03564	09190 Not Included in Pathway or Brite;09191 Unclassified: metabolism;99980 Enzymes with EC numbers;BCP, PRXQ, DOT5; peroxiredoxin Q/BCP;[EC:1.11.1.15]	-	-	-	-	-	-	-	-	-					47567	95133PROKKA_07487	hypothetical protein	-	-	-	-	-	-	-	-	-	-	-	11
84515PROKKA_02123	AhpC/TSA family protein	rare	rare	K03564	09190 Not Included in Pathway or Brite;09191 Unclassified: metabolism;99980 Enzymes with EC numbers;BCP, PRXQ, DOT5; peroxiredoxin Q/BCP;[EC:1.11.1.15]	-	-	-	-	-	-	-	-	-					47583	95165PROKKA_07504	hypothetical protein	-	-	-	-	-	-	-	-	-	-	-	11
85483PROKKA_02616	AhpC/TSA family protein	rare	rare	-	-	-	-	-	-	-	-	-	-	-					47586	95171PROKKA_07507	hypothetical protein	-	-	-	-	-	-	-	-	-	-	-	11
129293PROKKA_01142	AhpC/TSA family protein	rare	rare	-	-	-	-	-	-	-	-	-	-	-					47590	95179PROKKA_07511	hypothetical protein	-	-	-	-	-	-	-	-	-	-	-	11
132493PROKKA_02763	AhpC/TSA family protein	rare	rare	-	-	-	-	-	-	-	-	-	-	-					47602	95203PROKKA_07523	hypothetical protein	-	-	-	-	-	-	-	-	-	-	-	11
134543PROKKA_03798	AhpC/TSA family protein	rare	rare	-	-	-	-	-	-	-	-	-	-	-					47609	95217PROKKA_07530	hypothetical protein	-	-	-	-	-	-	-	-	-	-	-	11
159021PROKKA_01430	AhpC/TSA family protein	rare	rare	-	-	-	-	-	-	-	-	-	-	-					47613	95225PROKKA_07534	hypothetical protein	-	-	-	-	-	-	-	-	-	-	-	11
172227PROKKA_04812	AhpC/TSA family protein	rare	rare	-	-	-	-	-	-	-	-	-	-	-					47628	95255PROKKA_07549	hypothetical protein	-	-	-	-	-	-	-	-	-	-	-	11
182463PROKKA_01112	AhpC/TSA family protein	rare	rare	-	-	-	-	-	-	-	-	-	-	-					47638	95275PROKKA_07559	hypothetical protein	-	-	-	-	-	-	-	-	-	-	-	11
187371PROKKA_00206	AhpC/TSA family protein	rare	rare	-	-	-	-	-	-	-	-	-	-	-					47641	95281PROKKA_07562	hypothetical protein	-	-	-	-	-	-	-	-	-	-	-	11
198885PROKKA_01321	AhpC/TSA family protein	rare	rare	-	-	-	-	-	-	-	-	-	-	-					47643	95285PROKKA_07564	hypothetical protein	-	-	-	-	-	-	-	-	-	-	-	11
207837PROKKA_01091	AhpC/TSA family protein	rare	rare	-	-	-	-	-	-	-	-	-	-	-					47652	95303PROKKA_07573	hypothetical protein	-	-	-	-	-	-	-	-	-	-	-	11
216733PROKKA_00216	AhpC/TSA family protein	rare	rare	-	-	-	-	-	-	-	-	-	-	-					47658	95315PROKKA_07579	hypothetical protein	-	-	-	-	-	-	-	-	-	-	-	11
216929PROKKA_00314	AhpC/TSA family protein	rare	rare	-	-	K03564	09190 Not Included in Pathway or Brite;09191 Unclassified: metabolism;99980 Enzymes with EC numbers;BCP, PRXQ, DOT5; peroxiredoxin Q/BCP;[EC:1.11.1.15]	-	-	-	-	-	-	-					47671	95341PROKKA_07592	hypothetical protein	-	-	-	-	-	-	-	-	-	-	-	11
82739PROKKA_01223	AI-2 transport protein TqsA	Not. Incl.	rare	-	-	-	-	-	-	-	-	-	UPF0118 inner membrane protein ydgG - Escherichia coli	-					47672	95343PROKKA_07593	hypothetical protein	-	-	-	-	-	-	-	-	-	-	-	11
186445PROKKA_03133	AIG2-like family protein	Not. Incl.	Not. Incl.	-	-	K13564	09100 Metabolism;9110 Biosynthesis of other secondary metabolites;00524 Neomycin, kanamycin and gentamicin biosynthesis;btrG; gamma-L-glutamyl-butirosin B gamma-L-glutamyl cyclotransferase;[EC:4.3.2.6]	-	-	-	-	-	-	-					47683	95365PROKKA_07604	hypothetical protein	-	-	-	-	-	-	-	-	-	-	-	11
144547PROKKA_01564	AIR carboxylase	Not. Incl.	rare	K01588	09100 Metabolism;9104 Nucleotide metabolism;00230 Purine metabolism;purE; 5-(carboxyamino)imidazole ribonucleotide mutase;[EC:5.4.99.18]	-	-	-	-	-	-	-	-	-					47686	95371PROKKA_07607	hypothetical protein	-	-	-	-	-	-	-	-	-	-	-	11
152133PROKKA_05384	AIR carboxylase	Not. Incl.	rare	K01588	09100 Metabolism;9104 Nucleotide metabolism;00230 Purine metabolism;purE; 5-(carboxyamino)imidazole ribonucleotide mutase;[EC:5.4.99.18]	-	-	-	-	-	-	-	-	-					47689	95377PROKKA_07610	hypothetical protein	-	-	-	-	-	-	-	-	-	-	-	11
154195PROKKA_06422	AIR carboxylase	Not. Incl.	rare	K01588	09100 Metabolism;9104 Nucleotide metabolism;00230 Purine metabolism;purE; 5-(carboxyamino)imidazole ribonucleotide mutase;[EC:5.4.99.18]	K01945	09100 Metabolism;9104 Nucleotide metabolism;00230 Purine metabolism;purD; phosphoribosylamine---glycine ligase;[EC:6.3.4.13]	-	-	-	-	-	-	-					47719	95437PROKKA_07640	hypothetical protein	-	-	-	-	-	-	-	-	-	-	-	11
200885PROKKA_02337	AIR carboxylase	Not. Incl.	rare	K01588	09100 Metabolism;9104 Nucleotide metabolism;00230 Purine metabolism;purE; 5-(carboxyamino)imidazole ribonucleotide mutase;[EC:5.4.99.18]	-	-	-	-	-	-	-	-	-					47729	95457PROKKA_07650	hypothetical protein	-	-	-	-	-	-	-	-	-	-	-	11
215051PROKKA_00647	alanine dehydrogenase	Not. Incl.	Not. Incl.	K21721	09100 Metabolism;9110 Biosynthesis of other secondary metabolites;00997 Biosynthesis of various secondary metabolites - part 3;sbnB; N-[(2S)-2-amino-2-carboxyethyl]-L-glutamate dehydrogenase;[EC:1.5.1.51]	K01750	09100 Metabolism;9105 Amino acid metabolism;00330 Arginine and proline metabolism;E4.3.1.12, ocd; ornithine cyclodeaminase;[EC:4.3.1.12]	-	-	-	-	-	-	-					47742	95483PROKKA_07663	hypothetical protein	-	-	-	-	-	-	-	-	-	-	-	11
219769PROKKA_01760	alanine dehydrogenase	Not. Incl.	Not. Incl.	K21721	09100 Metabolism;9110 Biosynthesis of other secondary metabolites;00997 Biosynthesis of various secondary metabolites - part 3;sbnB; N-[(2S)-2-amino-2-carboxyethyl]-L-glutamate dehydrogenase;[EC:1.5.1.51]	K01750	09100 Metabolism;9105 Amino acid metabolism;00330 Arginine and proline metabolism;E4.3.1.12, ocd; ornithine cyclodeaminase;[EC:4.3.1.12]	-	-	-	-	-	-	-					47745	95489PROKKA_07666	hypothetical protein	-	-	-	-	-	-	-	-	-	-	-	11
57515PROKKA_03301	Alanine racemase	rare	rare	K01775	09100 Metabolism;9105 Amino acids;00473 D-Alanine metabolism;alr; alanine racemase;[EC:5.1.1.1]	-	-	-	-	-	-	-	-	-					47758	95515PROKKA_07679	hypothetical protein	-	-	-	-	-	-	-	-	-	-	-	11
63907PROKKA_06503	alanine racemase	rare	rare	K01775	09100 Metabolism;9105 Amino acids;00473 D-Alanine metabolism;alr; alanine racemase;[EC:5.1.1.1]	-	-	-	-	-	-	-	-	-					47786	95571PROKKA_07707	hypothetical protein	-	-	-	-	-	-	-	-	-	-	-	11
77609PROKKA_05073	Alanine racemase	rare	rare	K01775	09100 Metabolism;9105 Amino acids;00473 D-Alanine metabolism;alr; alanine racemase;[EC:5.1.1.1]	-	-	-	-	-	-	-	-	-					47795	95589PROKKA_07716	hypothetical protein	-	-	-	-	-	-	-	-	-	-	-	11
81145PROKKA_00408	Alanine racemase	rare	rare	K01775	09100 Metabolism;9105 Amino acids;00473 D-Alanine metabolism;alr; alanine racemase;[EC:5.1.1.1]	-	-	-	-	-	-	-	-	-					47812	95623PROKKA_07733	hypothetical protein	-	-	-	-	-	-	-	-	-	-	-	11
98289PROKKA_09080	Alanine racemase	rare	rare	K01775	09100 Metabolism;9105 Amino acids;00473 D-Alanine metabolism;alr; alanine racemase;[EC:5.1.1.1]	-	-	-	-	-	-	-	-	-					47834	95667PROKKA_07755	hypothetical protein	-	-	-	-	-	-	-	-	-	-	-	11
117261PROKKA_02136	Alanine racemase	rare	rare	K01775	09100 Metabolism;9105 Amino acids;00473 D-Alanine metabolism;alr; alanine racemase;[EC:5.1.1.1]	-	-	-	-	-	-	TrkA-C domain	-	-					47847	95693PROKKA_07769	hypothetical protein	-	-	-	-	-	-	-	-	-	-	-	11
129305PROKKA_01148	Alanine racemase	rare	rare	K01775	09100 Metabolism;9105 Amino acids;00473 D-Alanine metabolism;alr; alanine racemase;[EC:5.1.1.1]	-	-	GT32 alpha-1,6-mannosyltransferase (EC 2.4.1.-); alpha-1,4-N-acetylglucosaminyltransferase (EC 2.4.1.-); alpha-1,4-N-acetylgalactosaminyltransferase (EC 2.4.1.-); GDP-Man: inositol-phosphorylceramide transferase (EC 2.4.1.-); UDP-Gal: beta-galactoside alpha-1,4-galactosyltransferase (EC 2.4.1.-); UDP-Gal: lactose/N-acetyl-lactosamine alpha-1,4-galactosyltransferase (EC 2.4.1.-); UDP-Glc: protein alpha-glucosyltransferase (EC 2.4.1.-)	-	-	-	-	-	-					47851	95701PROKKA_07773	hypothetical protein	-	-	-	-	-	-	-	-	-	-	-	11
226027PROKKA_02406	Alanine racemase	rare	rare	K01775	09100 Metabolism;9105 Amino acids;00473 D-Alanine metabolism;alr; alanine racemase;[EC:5.1.1.1]	-	-	-	-	-	-	-	-	-					47856	95711PROKKA_07778	hypothetical protein	-	-	-	-	-	-	-	-	-	-	-	11
835PROKKA_00421	Alanine racemase, biosynthetic	rare	rare	K01775	09100 Metabolism;9105 Amino acids;00473 D-Alanine metabolism;alr; alanine racemase;[EC:5.1.1.1]	-	-	-	-	-	-	-	-	-					47863	95725PROKKA_07785	hypothetical protein	-	-	-	-	-	-	-	-	-	-	-	11
9597PROKKA_01552	Alanine racemase, biosynthetic	rare	rare	K01775	09100 Metabolism;9105 Amino acids;00473 D-Alanine metabolism;alr; alanine racemase;[EC:5.1.1.1]	-	-	-	-	-	-	-	-	-					47865	95729PROKKA_07787	hypothetical protein	-	-	-	-	-	-	-	-	-	-	-	11
23791PROKKA_01620	Alanine racemase, biosynthetic	rare	rare	K01775	09100 Metabolism;9105 Amino acids;00473 D-Alanine metabolism;alr; alanine racemase;[EC:5.1.1.1]	-	-	-	-	-	-	ANTAR domain	-	-					47871	95741PROKKA_07794	hypothetical protein	-	-	-	-	-	-	-	-	-	-	-	11
32651PROKKA_06082	Alanine racemase, biosynthetic	rare	rare	K01775	09100 Metabolism;9105 Amino acids;00473 D-Alanine metabolism;alr; alanine racemase;[EC:5.1.1.1]	-	-	-	-	-	-	-	-	-					47872	95743PROKKA_07795	hypothetical protein	-	-	-	-	-	-	-	-	-	-	-	11
41279PROKKA_00396	Alanine racemase, biosynthetic	rare	rare	K01775	09100 Metabolism;9105 Amino acids;00473 D-Alanine metabolism;alr; alanine racemase;[EC:5.1.1.1]	-	-	-	-	-	-	-	-	-					47873	95745PROKKA_07796	hypothetical protein	-	-	-	-	-	-	-	-	-	-	-	11
46701PROKKA_03164	Alanine racemase, biosynthetic	rare	rare	K01775	09100 Metabolism;9105 Amino acids;00473 D-Alanine metabolism;alr; alanine racemase;[EC:5.1.1.1]	-	-	-	-	-	-	-	-	-					47880	95759PROKKA_07803	hypothetical protein	-	-	-	-	-	-	-	-	-	-	-	11
47945PROKKA_03792	Alanine racemase, biosynthetic	rare	rare	K01775	09100 Metabolism;9105 Amino acids;00473 D-Alanine metabolism;alr; alanine racemase;[EC:5.1.1.1]	-	-	-	-	-	-	-	-	-					47889	95777PROKKA_07812	hypothetical protein	-	-	-	-	-	-	-	-	-	-	-	11
53703PROKKA_01385	Alanine racemase, biosynthetic	rare	rare	K01775	09100 Metabolism;9105 Amino acids;00473 D-Alanine metabolism;alr; alanine racemase;[EC:5.1.1.1]	-	-	-	-	-	-	-	-	-					47894	95787PROKKA_07817	hypothetical protein	-	-	-	-	-	-	-	-	-	-	-	11
58489PROKKA_03790	Alanine racemase, biosynthetic	rare	rare	K01775	09100 Metabolism;9105 Amino acids;00473 D-Alanine metabolism;alr; alanine racemase;[EC:5.1.1.1]	-	-	-	-	-	-	-	-	-					47896	95791PROKKA_07819	hypothetical protein	-	-	-	-	-	-	-	-	-	-	-	11
68879PROKKA_00678	Alanine racemase, biosynthetic	rare	rare	K01775	09100 Metabolism;9105 Amino acids;00473 D-Alanine metabolism;alr; alanine racemase;[EC:5.1.1.1]	-	-	-	-	-	-	-	-	-					47897	95793PROKKA_07820	hypothetical protein	-	-	-	-	-	-	-	-	-	-	-	11
74387PROKKA_03447	Alanine racemase, biosynthetic	rare	rare	K01775	09100 Metabolism;9105 Amino acids;00473 D-Alanine metabolism;alr; alanine racemase;[EC:5.1.1.1]	-	-	-	-	-	-	-	-	-					47901	95801PROKKA_07824	hypothetical protein	-	-	-	-	-	-	-	-	-	-	-	11
78111PROKKA_05324	Alanine racemase, biosynthetic	rare	rare	K01775	09100 Metabolism;9105 Amino acids;00473 D-Alanine metabolism;alr; alanine racemase;[EC:5.1.1.1]	-	-	-	-	-	-	-	-	-					47902	95803PROKKA_07825	hypothetical protein	-	-	-	-	-	-	-	-	-	-	-	11
87631PROKKA_03698	Alanine racemase, biosynthetic	rare	rare	K01775	09100 Metabolism;9105 Amino acids;00473 D-Alanine metabolism;alr; alanine racemase;[EC:5.1.1.1]	-	-	-	-	-	-	-	-	-					47909	95817PROKKA_07832	hypothetical protein	-	-	-	-	-	-	-	-	-	-	-	11
87633PROKKA_03699	Alanine racemase, biosynthetic	rare	rare	K01775	09100 Metabolism;9105 Amino acids;00473 D-Alanine metabolism;alr; alanine racemase;[EC:5.1.1.1]	-	-	-	-	-	-	-	-	-					47911	95821PROKKA_07834	hypothetical protein	-	-	-	-	-	-	-	-	-	-	-	11
105281PROKKA_12607	Alanine racemase, biosynthetic	rare	rare	K01775	09100 Metabolism;9105 Amino acids;00473 D-Alanine metabolism;alr; alanine racemase;[EC:5.1.1.1]	-	-	-	-	-	-	-	-	-					47915	95829PROKKA_07838	hypothetical protein	-	-	-	-	-	-	-	-	-	-	-	11
109159PROKKA_01503	Alanine racemase, biosynthetic	rare	rare	K01775	09100 Metabolism;9105 Amino acids;00473 D-Alanine metabolism;alr; alanine racemase;[EC:5.1.1.1]	-	-	-	-	-	-	-	-	-					47917	95833PROKKA_07840	hypothetical protein	-	-	-	-	-	-	-	-	-	-	-	11
114001PROKKA_00478	Alanine racemase, biosynthetic	rare	rare	K01775	09100 Metabolism;9105 Amino acids;00473 D-Alanine metabolism;alr; alanine racemase;[EC:5.1.1.1]	-	-	-	-	-	-	-	-	-					47952	95903PROKKA_07875	hypothetical protein	-	-	-	-	-	-	-	-	-	-	-	11
114023PROKKA_00489	Alanine racemase, biosynthetic	rare	rare	K01775	09100 Metabolism;9105 Amino acids;00473 D-Alanine metabolism;alr; alanine racemase;[EC:5.1.1.1]	-	-	-	-	-	-	-	-	-					47990	95979PROKKA_07913	hypothetical protein	-	-	-	-	-	-	-	-	-	-	-	11
160005PROKKA_01929	Alanine racemase, biosynthetic	rare	rare	K01775	09100 Metabolism;9105 Amino acids;00473 D-Alanine metabolism;alr; alanine racemase;[EC:5.1.1.1]	-	-	-	-	-	-	-	-	-					47992	95983PROKKA_07915	hypothetical protein	-	-	-	-	-	-	-	-	-	-	-	11
163749PROKKA_00517	Alanine racemase, biosynthetic	rare	rare	K01775	09100 Metabolism;9105 Amino acids;00473 D-Alanine metabolism;alr; alanine racemase;[EC:5.1.1.1]	-	-	-	-	-	-	-	-	-					47995	95989PROKKA_07918	hypothetical protein	-	-	-	-	-	-	-	-	-	-	-	11
168691PROKKA_03027	Alanine racemase, biosynthetic	rare	rare	K01775	09100 Metabolism;9105 Amino acids;00473 D-Alanine metabolism;alr; alanine racemase;[EC:5.1.1.1]	-	-	-	-	-	-	-	-	-					47997	95993PROKKA_07920	hypothetical protein	-	-	-	-	-	-	-	-	-	-	-	11
184937PROKKA_02374	Alanine racemase, biosynthetic	rare	rare	K01775	09100 Metabolism;9105 Amino acids;00473 D-Alanine metabolism;alr; alanine racemase;[EC:5.1.1.1]	-	-	-	-	-	-	-	-	-					48003	96005PROKKA_07926	hypothetical protein	-	-	-	-	-	-	-	-	-	-	-	11
187327PROKKA_00184	Alanine racemase, biosynthetic	rare	rare	K01775	09100 Metabolism;9105 Amino acids;00473 D-Alanine metabolism;alr; alanine racemase;[EC:5.1.1.1]	-	-	-	-	-	-	-	-	-					48012	96023PROKKA_07935	hypothetical protein	-	-	-	-	-	-	-	-	-	-	-	11
199671PROKKA_01718	Alanine racemase, biosynthetic	rare	rare	K01775	09100 Metabolism;9105 Amino acids;00473 D-Alanine metabolism;alr; alanine racemase;[EC:5.1.1.1]	-	-	-	-	-	-	-	-	-					48023	96045PROKKA_07946	hypothetical protein	-	-	-	-	-	-	-	-	-	-	-	11
211463PROKKA_02931	Alanine racemase, biosynthetic	rare	rare	K01775	09100 Metabolism;9105 Amino acids;00473 D-Alanine metabolism;alr; alanine racemase;[EC:5.1.1.1]	-	-	-	-	-	-	-	-	-					48031	96061PROKKA_07954	hypothetical protein	-	-	-	-	-	-	-	-	-	-	-	11
218545PROKKA_01138	Alanine racemase, biosynthetic	rare	rare	K01775	09100 Metabolism;9105 Amino acids;00473 D-Alanine metabolism;alr; alanine racemase;[EC:5.1.1.1]	-	-	-	-	-	-	-	-	-					48032	96063PROKKA_07955	hypothetical protein	-	-	-	-	-	-	-	-	-	-	-	11
887PROKKA_00447	Alanine--tRNA ligase	2	3	K01872	09120 Genetic Information Processing;9122 Translation;009105 Aminoacyl-tRNA biosynthesis;AARS, alaS; alanyl-tRNA synthetase;[EC:6.1.1.7]	-	-	-	-	-	-	-	-	-					48033	96065PROKKA_07956	hypothetical protein	-	-	-	-	-	-	-	-	-	-	-	11
8575PROKKA_01033	Alanine--tRNA ligase	2	3	K01872	09120 Genetic Information Processing;9122 Translation;009105 Aminoacyl-tRNA biosynthesis;AARS, alaS; alanyl-tRNA synthetase;[EC:6.1.1.7]	-	-	-	-	-	-	-	-	-					48034	96067PROKKA_07957	hypothetical protein	-	-	-	-	-	-	-	-	-	-	-	11
26587PROKKA_03029	Alanine--tRNA ligase	2	3	K01872	09120 Genetic Information Processing;9122 Translation;009105 Aminoacyl-tRNA biosynthesis;AARS, alaS; alanyl-tRNA synthetase;[EC:6.1.1.7]	-	-	-	-	-	-	-	-	-					48046	96091PROKKA_07969	hypothetical protein	-	-	-	-	-	-	-	-	-	-	-	11
32473PROKKA_05992	Alanine--tRNA ligase	2	3	K01872	09120 Genetic Information Processing;9122 Translation;009105 Aminoacyl-tRNA biosynthesis;AARS, alaS; alanyl-tRNA synthetase;[EC:6.1.1.7]	-	-	-	-	-	-	-	-	-					48054	96107PROKKA_07977	hypothetical protein	-	-	-	-	-	-	-	-	-	-	-	11
38659PROKKA_09106	Alanine--tRNA ligase	2	3	K01872	09120 Genetic Information Processing;9122 Translation;009105 Aminoacyl-tRNA biosynthesis;AARS, alaS; alanyl-tRNA synthetase;[EC:6.1.1.7]	-	-	-	-	-	-	-	-	-					48058	96115PROKKA_07981	hypothetical protein	-	-	-	-	-	-	-	-	-	-	-	11
41677PROKKA_00604	Alanine--tRNA ligase	2	3	K01872	09120 Genetic Information Processing;9122 Translation;009105 Aminoacyl-tRNA biosynthesis;AARS, alaS; alanyl-tRNA synthetase;[EC:6.1.1.7]	-	-	-	-	-	-	CheR methyltransferase, all-alpha domain	-	-					48063	96125PROKKA_07986	hypothetical protein	-	-	-	-	-	-	-	-	-	-	-	11
41679PROKKA_00605	Alanine--tRNA ligase	2	3	K01872	09120 Genetic Information Processing;9122 Translation;009105 Aminoacyl-tRNA biosynthesis;AARS, alaS; alanyl-tRNA synthetase;[EC:6.1.1.7]	-	-	-	-	-	-	His Kinase A (phospho-acceptor) domain	-	-					48067	96133PROKKA_07990	hypothetical protein	-	-	-	-	-	-	-	-	-	-	-	11
49911PROKKA_04786	Alanine--tRNA ligase	2	3	K01872	09120 Genetic Information Processing;9122 Translation;009105 Aminoacyl-tRNA biosynthesis;AARS, alaS; alanyl-tRNA synthetase;[EC:6.1.1.7]	-	-	-	-	-	-	-	-	-					48085	96169PROKKA_08008	hypothetical protein	-	-	-	-	-	-	-	-	-	-	-	11
69437PROKKA_00959	Alanine--tRNA ligase	2	3	K01872	09120 Genetic Information Processing;9122 Translation;009105 Aminoacyl-tRNA biosynthesis;AARS, alaS; alanyl-tRNA synthetase;[EC:6.1.1.7]	-	-	-	-	-	-	-	-	-					48088	96175PROKKA_08011	hypothetical protein	-	-	-	-	-	-	-	-	-	-	-	11
77183PROKKA_04858	Alanine--tRNA ligase	2	3	K01872	09120 Genetic Information Processing;9122 Translation;009105 Aminoacyl-tRNA biosynthesis;AARS, alaS; alanyl-tRNA synthetase;[EC:6.1.1.7]	-	-	-	-	-	-	-	-	-					48094	96187PROKKA_08017	hypothetical protein	-	-	-	-	-	-	-	-	-	-	-	11
88065PROKKA_03920	Alanine--tRNA ligase	2	3	K01872	09120 Genetic Information Processing;9122 Translation;009105 Aminoacyl-tRNA biosynthesis;AARS, alaS; alanyl-tRNA synthetase;[EC:6.1.1.7]	-	-	-	-	-	-	-	-	-					48100	96199PROKKA_08024	hypothetical protein	-	-	-	-	-	-	-	-	-	-	-	11
90421PROKKA_05109	Alanine--tRNA ligase	2	3	K01872	09120 Genetic Information Processing;9122 Translation;009105 Aminoacyl-tRNA biosynthesis;AARS, alaS; alanyl-tRNA synthetase;[EC:6.1.1.7]	-	-	-	-	-	-	-	-	-					48101	96201PROKKA_08025	hypothetical protein	-	-	-	-	-	-	-	-	-	-	-	11
117339PROKKA_02175	Alanine--tRNA ligase	2	3	K01872	09120 Genetic Information Processing;9122 Translation;009105 Aminoacyl-tRNA biosynthesis;AARS, alaS; alanyl-tRNA synthetase;[EC:6.1.1.7]	-	-	-	-	-	-	-	-	-					48125	96249PROKKA_08049	hypothetical protein	-	-	-	-	-	-	-	-	-	-	-	11
121729PROKKA_04405	Alanine--tRNA ligase	2	3	K01872	09120 Genetic Information Processing;9122 Translation;009105 Aminoacyl-tRNA biosynthesis;AARS, alaS; alanyl-tRNA synthetase;[EC:6.1.1.7]	-	-	-	-	-	-	-	-	-					48126	96251PROKKA_08050	hypothetical protein	-	-	-	-	-	-	-	-	-	-	-	11
130593PROKKA_01799	Alanine--tRNA ligase	2	3	K01872	09120 Genetic Information Processing;9122 Translation;009105 Aminoacyl-tRNA biosynthesis;AARS, alaS; alanyl-tRNA synthetase;[EC:6.1.1.7]	-	-	-	-	-	-	-	-	-					48128	96255PROKKA_08052	hypothetical protein	-	-	-	-	-	-	-	-	-	-	-	11
136717PROKKA_04892	Alanine--tRNA ligase	2	3	K01872	09120 Genetic Information Processing;9122 Translation;009105 Aminoacyl-tRNA biosynthesis;AARS, alaS; alanyl-tRNA synthetase;[EC:6.1.1.7]	-	-	-	-	-	-	-	-	-					48134	96267PROKKA_08058	hypothetical protein	-	-	-	-	-	-	-	-	-	-	-	11
139699PROKKA_06393	Alanine--tRNA ligase	2	3	K01872	09120 Genetic Information Processing;9122 Translation;009105 Aminoacyl-tRNA biosynthesis;AARS, alaS; alanyl-tRNA synthetase;[EC:6.1.1.7]	-	-	-	-	-	-	-	-	-					48143	96285PROKKA_08067	hypothetical protein	-	-	-	-	-	-	-	-	-	-	-	11
139827PROKKA_06460	Alanine--tRNA ligase	2	3	K01872	09120 Genetic Information Processing;9122 Translation;009105 Aminoacyl-tRNA biosynthesis;AARS, alaS; alanyl-tRNA synthetase;[EC:6.1.1.7]	-	-	-	-	-	-	-	-	-					48146	96291PROKKA_08070	hypothetical protein	-	-	-	-	-	-	-	-	-	-	-	11
146195PROKKA_02399	Alanine--tRNA ligase	2	3	K01872	09120 Genetic Information Processing;9122 Translation;009105 Aminoacyl-tRNA biosynthesis;AARS, alaS; alanyl-tRNA synthetase;[EC:6.1.1.7]	-	-	-	-	-	-	-	-	-					48152	96303PROKKA_08076	hypothetical protein	-	-	-	-	-	-	-	-	-	-	-	11
149037PROKKA_03829	Alanine--tRNA ligase	2	3	K01872	09120 Genetic Information Processing;9122 Translation;009105 Aminoacyl-tRNA biosynthesis;AARS, alaS; alanyl-tRNA synthetase;[EC:6.1.1.7]	-	-	-	-	-	-	-	-	-					48167	96333PROKKA_08092	hypothetical protein	-	-	-	-	-	-	-	-	-	-	-	11
152191PROKKA_05413	Alanine--tRNA ligase	2	3	K01872	09120 Genetic Information Processing;9122 Translation;009105 Aminoacyl-tRNA biosynthesis;AARS, alaS; alanyl-tRNA synthetase;[EC:6.1.1.7]	-	-	-	-	-	-	-	-	-					48170	96339PROKKA_08095	hypothetical protein	-	-	-	-	-	-	-	-	-	-	-	11
154727PROKKA_06692	Alanine--tRNA ligase	2	3	K01872	09120 Genetic Information Processing;9122 Translation;009105 Aminoacyl-tRNA biosynthesis;AARS, alaS; alanyl-tRNA synthetase;[EC:6.1.1.7]	-	-	-	-	-	-	-	-	-					48172	96343PROKKA_08097	hypothetical protein	-	-	-	-	-	-	-	-	-	-	-	11
158429PROKKA_01128	Alanine--tRNA ligase	2	3	K01872	09120 Genetic Information Processing;9122 Translation;009105 Aminoacyl-tRNA biosynthesis;AARS, alaS; alanyl-tRNA synthetase;[EC:6.1.1.7]	-	-	-	-	-	-	-	-	-					48178	96355PROKKA_08105	hypothetical protein	-	-	-	-	-	-	-	-	-	-	-	11
165727PROKKA_01526	Alanine--tRNA ligase	2	3	K01872	09120 Genetic Information Processing;9122 Translation;009105 Aminoacyl-tRNA biosynthesis;AARS, alaS; alanyl-tRNA synthetase;[EC:6.1.1.7]	-	-	-	-	-	-	-	-	-					48183	96365PROKKA_08110	hypothetical protein	-	-	-	-	-	-	-	-	-	-	-	11
178037PROKKA_07736	Alanine--tRNA ligase	2	3	K01872	09120 Genetic Information Processing;9122 Translation;009105 Aminoacyl-tRNA biosynthesis;AARS, alaS; alanyl-tRNA synthetase;[EC:6.1.1.7]	-	-	-	-	-	-	-	-	-					48187	96373PROKKA_08114	hypothetical protein	-	-	-	-	-	-	-	-	-	-	-	11
184495PROKKA_02147	Alanine--tRNA ligase	2	3	K01872	09120 Genetic Information Processing;9122 Translation;009105 Aminoacyl-tRNA biosynthesis;AARS, alaS; alanyl-tRNA synthetase;[EC:6.1.1.7]	-	-	-	-	-	-	-	-	-					48214	96427PROKKA_08141	hypothetical protein	-	-	-	-	-	-	-	-	-	-	-	11
184497PROKKA_02148	Alanine--tRNA ligase	2	3	K01872	09120 Genetic Information Processing;9122 Translation;009105 Aminoacyl-tRNA biosynthesis;AARS, alaS; alanyl-tRNA synthetase;[EC:6.1.1.7]	-	-	-	-	-	-	-	-	-					48237	96473PROKKA_08164	hypothetical protein	-	-	-	-	-	-	-	-	-	-	-	11
191661PROKKA_02380	Alanine--tRNA ligase	2	3	K01872	09120 Genetic Information Processing;9122 Translation;009105 Aminoacyl-tRNA biosynthesis;AARS, alaS; alanyl-tRNA synthetase;[EC:6.1.1.7]	-	-	-	-	-	-	-	-	-					48258	96515PROKKA_08185	hypothetical protein	-	-	-	-	-	-	-	-	-	-	-	11
199981PROKKA_01876	Alanine--tRNA ligase	2	3	K01872	09120 Genetic Information Processing;9122 Translation;009105 Aminoacyl-tRNA biosynthesis;AARS, alaS; alanyl-tRNA synthetase;[EC:6.1.1.7]	-	-	-	-	-	-	-	-	-					48264	96527PROKKA_08191	hypothetical protein	-	-	-	-	-	-	-	-	-	-	-	11
211489PROKKA_02944	Alanine--tRNA ligase	2	3	K01872	09120 Genetic Information Processing;9122 Translation;009105 Aminoacyl-tRNA biosynthesis;AARS, alaS; alanyl-tRNA synthetase;[EC:6.1.1.7]	-	-	-	-	-	-	-	-	-					48268	96535PROKKA_08195	hypothetical protein	-	-	-	-	-	-	-	-	-	-	-	11
215221PROKKA_00734	Alanine--tRNA ligase	2	3	K01872	09120 Genetic Information Processing;9122 Translation;009105 Aminoacyl-tRNA biosynthesis;AARS, alaS; alanyl-tRNA synthetase;[EC:6.1.1.7]	-	-	-	-	-	-	-	-	-					48269	96537PROKKA_08196	hypothetical protein	-	-	-	-	-	-	-	-	-	-	-	11
218459PROKKA_01095	Alanine--tRNA ligase	2	3	K01872	09120 Genetic Information Processing;9122 Translation;009105 Aminoacyl-tRNA biosynthesis;AARS, alaS; alanyl-tRNA synthetase;[EC:6.1.1.7]	-	-	-	-	-	-	-	-	-					48282	96563PROKKA_08209	hypothetical protein	-	-	-	-	-	-	-	-	-	-	-	11
226157PROKKA_02471	Alanine--tRNA ligase	2	3	K01872	09120 Genetic Information Processing;9122 Translation;009105 Aminoacyl-tRNA biosynthesis;AARS, alaS; alanyl-tRNA synthetase;[EC:6.1.1.7]	-	-	-	-	-	-	-	-	-					48285	96569PROKKA_08212	hypothetical protein	-	-	-	-	-	-	-	-	-	-	-	11
226797PROKKA_02796	Alanine--tRNA ligase	2	3	K01872	09120 Genetic Information Processing;9122 Translation;009105 Aminoacyl-tRNA biosynthesis;AARS, alaS; alanyl-tRNA synthetase;[EC:6.1.1.7]	-	-	-	-	-	-	-	-	-					48292	96583PROKKA_08219	hypothetical protein	-	-	-	-	-	-	-	-	-	-	-	11
226799PROKKA_02797	alanyl-tRNA synthetase	Not. Incl.	Not. Incl.	K01872	09120 Genetic Information Processing;9122 Translation;009105 Aminoacyl-tRNA biosynthesis;AARS, alaS; alanyl-tRNA synthetase;[EC:6.1.1.7]	-	-	-	-	-	-	-	-	-					48293	96585PROKKA_08220	hypothetical protein	-	-	-	-	-	-	-	-	-	-	-	11
6177PROKKA_03132	Alcohol dehydrogenase	rare	rare	-	-	-	-	-	-	-	-	-	-	-					48297	96593PROKKA_08224	hypothetical protein	-	-	-	-	-	-	-	-	-	-	-	11
127639PROKKA_00307	Alcohol dehydrogenase	rare	rare	-	-	-	-	GH0 Glycoside hydrolases not yet assigned to a family.	GH109	-	alpha-N-acetylgalactosaminidase (EC 3.2.1.49)	-	-	-					48307	96613PROKKA_08234	hypothetical protein	-	-	-	-	-	-	-	-	-	-	-	11
225079PROKKA_01924	Alcohol dehydrogenase	rare	rare	-	-	-	-	-	-	-	-	-	-	-					48315	96629PROKKA_08243	hypothetical protein	-	-	-	-	-	-	-	-	-	-	-	11
10317PROKKA_01921	Alcohol dehydrogenase YqhD	rare	rare	K08325	09100 Metabolism;9101 Carbohydrate metabolism;00640 Propanoate metabolism;yqhD; NADP-dependent alcohol dehydrogenase;[EC:1.1.-.-]	-	-	-	-	-	-	-	-	-					48316	96631PROKKA_08244	hypothetical protein	-	-	-	-	-	-	-	-	-	-	-	11
47853PROKKA_03745	Alcohol dehydrogenase YqhD	rare	rare	K08325	09100 Metabolism;9101 Carbohydrate metabolism;00640 Propanoate metabolism;yqhD; NADP-dependent alcohol dehydrogenase;[EC:1.1.-.-]	-	-	-	-	-	-	-	-	-					48317	96633PROKKA_08245	hypothetical protein	-	-	-	-	-	-	-	-	-	-	-	11
187943PROKKA_00496	Alcohol dehydrogenase YqhD	rare	rare	K08325	09100 Metabolism;9101 Carbohydrate metabolism;00640 Propanoate metabolism;yqhD; NADP-dependent alcohol dehydrogenase;[EC:1.1.-.-]	-	-	-	-	-	-	-	-	-					48320	96639PROKKA_08248	hypothetical protein	-	-	-	-	-	-	-	-	-	-	-	11
127149PROKKA_00060	Aldehyde dehydrogenase	rare	rare	K00128	09100 Metabolism;99101 Carbohydrate metabolism;00010 Glycolysis / Gluconeogenesis;ALDH; aldehyde dehydrogenase (NAD+);[EC:1.2.1.3]	K00129	09100 Metabolism;99101 Carbohydrate metabolism;00010 Glycolysis / Gluconeogenesis;E1.2.1.5; aldehyde dehydrogenase (NAD(P)+);[EC:1.2.1.5]	GT1 UDP-glucuronosyltransferase (EC 2.4.1.17); zeatin O-beta-xylosyltransferase (EC 2.4.2.40); 2-hydroxyacylsphingosine 1-beta-galactosyltransferase (EC 2.4.1.45); N-acylsphingosine galactosyltransferase (EC 2.4.1.47); flavonol 3-O-glucosyltransferase (EC 2.4.1.91); anthocyanidin 3-O-glucosyltransferase (EC 2.4.1.115); sinapate 1-glucosyltransferase (EC 2.4.1.120); indole-3-acetate beta-glucosyltransferase (EC 2.4.1.121); flavonol L-rhamnosyltransferase (EC 2.4.1.159); sterol glucosyltransferase (EC 2.4.1.173); UDP-Glc: 4-hydroxybenzoate 4-O-beta-glucosyltransferase (EC 2.4.1.194); zeatin O-beta-glucosyltransferase (EC 2.4.1.203); limonoid glucosyltransferase (EC 2.4.1.210); UDP-GlcA: baicalein 7-O-beta-glucuronosyltransferase (EC 2.4.1.253); UDP-Glc: chalcone 4â€²-O-beta-glucosyltransferase (EC 2.4.1.286); ecdysteroid UDP-glucosyltransferase (EC 2.4.1.-); salicylic acid beta-glucosyltransferase (EC 2.4.1.-); anthocyanin 3-O-galactosyltransferase (EC 2.4.1.-); anthocyanin 5-O-glucosyltransferase (EC 2.4.1.-); dTDP-beta-2-deoxy-L-fucose: alpha-L-2-deoxyfucosyltransferase (EC 2.4.1.-); UDP-beta-L-rhamnose: alpha-L-rhamnosyltransferase (EC 2.4.1.-); zeaxanthin glucosyltransferase (EC 2.4.1.-); flavone 8-C-glycosyltransferase	-	-	-	-	-	-					48321	96641PROKKA_08249	hypothetical protein	-	-	-	-	-	-	-	-	-	-	-	11
13317PROKKA_03436	Aldehyde reductase YahK	rare	rare	K13979	09190 Not Included in Pathway or Brite;09191 Unclassified: metabolism;99980 Enzymes with EC numbers;yahK; uncharacterized zinc-type alcohol dehydrogenase-like protein;[EC:1.-.-.-]	-	-	-	-	-	-	-	-	-					48328	96655PROKKA_08256	hypothetical protein	-	-	-	-	-	-	-	-	-	-	-	11
22637PROKKA_01036	Aldehyde reductase YahK	rare	rare	K13979	09190 Not Included in Pathway or Brite;09191 Unclassified: metabolism;99980 Enzymes with EC numbers;yahK; uncharacterized zinc-type alcohol dehydrogenase-like protein;[EC:1.-.-.-]	-	-	-	-	-	-	-	-	-					48340	96679PROKKA_08268	hypothetical protein	-	-	-	-	-	-	-	-	-	-	-	11
22639PROKKA_01037	Aldehyde reductase YahK	rare	rare	K13979	09190 Not Included in Pathway or Brite;09191 Unclassified: metabolism;99980 Enzymes with EC numbers;yahK; uncharacterized zinc-type alcohol dehydrogenase-like protein;[EC:1.-.-.-]	-	-	-	-	-	-	-	-	-					48346	96691PROKKA_08274	hypothetical protein	-	-	-	-	-	-	-	-	-	-	-	11
87859PROKKA_03817	Aldehyde reductase YahK	rare	rare	K13979	09190 Not Included in Pathway or Brite;09191 Unclassified: metabolism;99980 Enzymes with EC numbers;yahK; uncharacterized zinc-type alcohol dehydrogenase-like protein;[EC:1.-.-.-]	-	-	-	-	-	-	-	-	-					48351	96701PROKKA_08279	hypothetical protein	-	-	-	-	-	-	-	-	-	-	-	11
106037PROKKA_12988	Aldehyde reductase YahK	rare	rare	K13979	09190 Not Included in Pathway or Brite;09191 Unclassified: metabolism;99980 Enzymes with EC numbers;yahK; uncharacterized zinc-type alcohol dehydrogenase-like protein;[EC:1.-.-.-]	-	-	-	-	-	-	-	-	-					48359	96717PROKKA_08287	hypothetical protein	-	-	-	-	-	-	-	-	-	-	-	11
120885PROKKA_03978	Aldehyde reductase YahK	rare	rare	K13979	09190 Not Included in Pathway or Brite;09191 Unclassified: metabolism;99980 Enzymes with EC numbers;yahK; uncharacterized zinc-type alcohol dehydrogenase-like protein;[EC:1.-.-.-]	-	-	-	-	-	-	-	-	-					48363	96725PROKKA_08291	hypothetical protein	-	-	-	-	-	-	-	-	-	-	-	11
124849PROKKA_05988	Aldehyde reductase YahK	rare	rare	K13979	09190 Not Included in Pathway or Brite;09191 Unclassified: metabolism;99980 Enzymes with EC numbers;yahK; uncharacterized zinc-type alcohol dehydrogenase-like protein;[EC:1.-.-.-]	-	-	-	-	-	-	-	-	-					48371	96741PROKKA_08299	hypothetical protein	-	-	-	-	-	-	-	-	-	-	-	11
134591PROKKA_03822	Aldehyde reductase YahK	rare	rare	K13979	09190 Not Included in Pathway or Brite;09191 Unclassified: metabolism;99980 Enzymes with EC numbers;yahK; uncharacterized zinc-type alcohol dehydrogenase-like protein;[EC:1.-.-.-]	-	-	-	-	-	-	-	-	-					48372	96743PROKKA_08300	hypothetical protein	-	-	-	-	-	-	-	-	-	-	-	11
134593PROKKA_03823	Aldehyde reductase YahK	rare	rare	K13979	09190 Not Included in Pathway or Brite;09191 Unclassified: metabolism;99980 Enzymes with EC numbers;yahK; uncharacterized zinc-type alcohol dehydrogenase-like protein;[EC:1.-.-.-]	-	-	-	-	-	-	-	-	-					48376	96751PROKKA_08304	hypothetical protein	-	-	-	-	-	-	-	-	-	-	-	11
148225PROKKA_03418	Aldehyde reductase YahK	rare	rare	K13979	09190 Not Included in Pathway or Brite;09191 Unclassified: metabolism;99980 Enzymes with EC numbers;yahK; uncharacterized zinc-type alcohol dehydrogenase-like protein;[EC:1.-.-.-]	-	-	-	-	-	-	-	-	-					48387	96773PROKKA_08315	hypothetical protein	-	-	-	-	-	-	-	-	-	-	-	11
161129PROKKA_02501	Aldehyde reductase YahK	rare	rare	K13979	09190 Not Included in Pathway or Brite;09191 Unclassified: metabolism;99980 Enzymes with EC numbers;yahK; uncharacterized zinc-type alcohol dehydrogenase-like protein;[EC:1.-.-.-]	-	-	-	-	-	-	-	-	-					48407	96813PROKKA_08335	hypothetical protein	-	-	-	-	-	-	-	-	-	-	-	11
164301PROKKA_00798	Aldehyde reductase YahK	rare	rare	K13979	09190 Not Included in Pathway or Brite;09191 Unclassified: metabolism;99980 Enzymes with EC numbers;yahK; uncharacterized zinc-type alcohol dehydrogenase-like protein;[EC:1.-.-.-]	-	-	-	-	-	-	-	-	-					48424	96847PROKKA_08352	hypothetical protein	-	-	-	-	-	-	-	-	-	-	-	11
180281PROKKA_00006	Aldehyde reductase YahK	rare	rare	K13979	09190 Not Included in Pathway or Brite;09191 Unclassified: metabolism;99980 Enzymes with EC numbers;yahK; uncharacterized zinc-type alcohol dehydrogenase-like protein;[EC:1.-.-.-]	-	-	-	-	-	-	-	-	-					48450	96899PROKKA_08378	hypothetical protein	-	-	-	-	-	-	-	-	-	-	-	11
180283PROKKA_00007	Aldehyde reductase YahK	rare	rare	K13979	09190 Not Included in Pathway or Brite;09191 Unclassified: metabolism;99980 Enzymes with EC numbers;yahK; uncharacterized zinc-type alcohol dehydrogenase-like protein;[EC:1.-.-.-]	-	-	-	-	-	-	-	-	-					48454	96907PROKKA_08382	hypothetical protein	-	-	-	-	-	-	-	-	-	-	-	11
199443PROKKA_01604	Aldehyde reductase YahK	rare	rare	K13979	09190 Not Included in Pathway or Brite;09191 Unclassified: metabolism;99980 Enzymes with EC numbers;yahK; uncharacterized zinc-type alcohol dehydrogenase-like protein;[EC:1.-.-.-]	-	-	-	-	-	-	-	-	-					48458	96915PROKKA_08386	hypothetical protein	-	-	-	-	-	-	-	-	-	-	-	11
211963PROKKA_03189	Aldehyde reductase YahK	rare	rare	K13979	09190 Not Included in Pathway or Brite;09191 Unclassified: metabolism;99980 Enzymes with EC numbers;yahK; uncharacterized zinc-type alcohol dehydrogenase-like protein;[EC:1.-.-.-]	-	-	-	-	-	-	-	-	-					48463	96925PROKKA_08391	hypothetical protein	-	-	-	-	-	-	-	-	-	-	-	11
113643PROKKA_00296	Aldehyde-alcohol dehydrogenase	rare	rare	-	-	K00048	09100 Metabolism;9101 Carbohydrate metabolism;00630 Glyoxylate and dicarboxylate metabolism;fucO; lactaldehyde reductase;[EC:1.1.1.77]	-	-	-	-	-	-	-					48466	96931PROKKA_08394	hypothetical protein	-	-	-	-	-	-	-	-	-	-	-	11
24731PROKKA_02096	Aldo/keto reductase family protein	Not. Incl.	rare	-	-	-	-	-	-	-	-	-	-	-					48471	96941PROKKA_08399	hypothetical protein	-	-	-	-	-	-	-	-	-	-	-	11
54591PROKKA_01833	Aldo/keto reductase family protein	Not. Incl.	rare	-	-	-	-	-	-	-	-	-	-	-					48472	96943PROKKA_08400	hypothetical protein	-	-	-	-	-	-	-	-	-	-	-	11
103479PROKKA_11698	Aldo/keto reductase family protein	Not. Incl.	rare	-	-	-	-	-	-	-	-	-	-	-					48482	96963PROKKA_08410	hypothetical protein	-	-	-	-	-	-	-	-	-	-	-	11
122383PROKKA_04735	Alg9-like mannosyltransferase family protein	rare	rare	-	-	K01187	09100 Metabolism;99101 Carbohydrate metabolism;00052 Galactose metabolism;malZ; alpha-glucosidase;[EC:3.2.1.20]	GT22 Dol-P-Man: Man6GlcNAc2-PP-Dol alpha-1,2-mannosyltransferase (EC 2.4.1.259); Dol-P-Man: Man8GlcNAc2-PP-Dol alpha-1,2-mannosyltransferase (EC 2.4.1.261); Dol-P-Man: Man2-GlcNAc-phosphatidylinositol alpha-1,2-mannosyltransferase (EC 2.4.1.-); Dol-P-Man: Man3-GlcNAc-phosphatidylinositol alpha-1,2-mannosyltransferase (EC 2.4.1.-)	GT22	-	Dol-P-Man: Man6GlcNAc2-PP-Dol alpha-1,2-mannosyltransferase (EC 2.4.1.259); Dol-P-Man: Man8GlcNAc2-PP-Dol alpha-1,2-mannosyltransferase (EC 2.4.1.261); Dol-P-Man: Man2-GlcNAc-phosphatidylinositol alpha-1,2-mannosyltransferase (EC 2.4.1.-); Dol-P-Man: Man3-GlcNAc-phosphatidylinositol alpha-1,2-mannosyltransferase (EC 2.4.1.-)	-	-	-					48495	96989PROKKA_08423	hypothetical protein	-	-	-	-	-	-	-	-	-	-	-	11
1331PROKKA_00671	Alginate biosynthesis protein AlgA	rare	rare	K16011	09100 Metabolism;99101 Carbohydrate metabolism;00051 Fructose and mannose metabolism;algA, xanB, rfbA, wbpW, pslB; mannose-1-phosphate guanylyltransferase / mannose-6-phosphate isomerase;[EC:2.7.7.13 5.3.1.8]	-	-	GT4 sucrose synthase (EC 2.4.1.13); sucrose-phosphate synthase (EC 2.4.1.14); alpha-glucosyltransferase (EC 2.4.1.52); lipopolysaccharide N-acetylglucosaminyltransferase (EC 2.4.1.56); phosphatidylinositol alpha-mannosyltransferase (EC 2.4.1.57); GDP-Man: Man1GlcNAc2-PP-dolichol alpha-1,3-mannosyltransferase (EC 2.4.1.132); GDP-Man: Man3GlcNAc2-PP-dolichol/Man4GlcNAc2-PP-dolichol alpha-1,2-mannosyltransferase (EC 2.4.1.131); digalactosyldiacylglycerol synthase (EC 2.4.1.141); 1,2-diacylglycerol 3-glucosyltransferase (EC 2.4.1.157); diglucosyl diacylglycerol synthase (EC 2.4.1.208); trehalose phosphorylase (EC 2.4.1.231); NDP-Glc: alpha-glucose alpha-glucosyltransferase / alpha,alpha-trehalose synthase (EC 2.4.1.245); GDP-Man: Man2GlcNAc2-PP-dolichol alpha-1,6-mannosyltransferase (EC 2.4.1.257); UDP-GlcNAc: 2-deoxystreptamine alpha-N-acetylglucosaminyltransferase (EC 2.4.1.283); UDP-GlcNAc: ribostamycin alpha-N-acetylglucosaminyltransferase (EC 2.4.1.285); UDP-Gal alpha-galactosyltransferase (EC 2.4.1.-); UDP-Xyl alpha-xylosyltransferase (EC 2.4.2.-); UDP-GlcA alpha-glucuronyltransferase (EC 2.4.1.-); UDP-Glc alpha-glucosyltransferase (EC 2.4.1.-); UDP-GalNAc: GalNAc-PP-Und alpha-1,3-N-acetylgalactosaminyltransferase (EC 2.4.1.306); UDP-GalNAc: N,N'-diacetylbacillosaminyl-PP-Und alpha-1,3-N-acetylgalactosaminyltransferase (EC 2.4.1.290); ADP-dependent alpha-maltose-1-phosphate synthase (2.4.1.342)	-	-	-	-	-	-					48498	96995PROKKA_08426	hypothetical protein	-	-	-	-	-	-	-	-	-	-	-	11
29853PROKKA_04677	Alginate biosynthesis protein AlgA	rare	rare	K16011	09100 Metabolism;99101 Carbohydrate metabolism;00051 Fructose and mannose metabolism;algA, xanB, rfbA, wbpW, pslB; mannose-1-phosphate guanylyltransferase / mannose-6-phosphate isomerase;[EC:2.7.7.13 5.3.1.8]	K00971	09100 Metabolism;99101 Carbohydrate metabolism;00051 Fructose and mannose metabolism;manC, cpsB; mannose-1-phosphate guanylyltransferase;[EC:2.7.7.13]	GT4 sucrose synthase (EC 2.4.1.13); sucrose-phosphate synthase (EC 2.4.1.14); alpha-glucosyltransferase (EC 2.4.1.52); lipopolysaccharide N-acetylglucosaminyltransferase (EC 2.4.1.56); phosphatidylinositol alpha-mannosyltransferase (EC 2.4.1.57); GDP-Man: Man1GlcNAc2-PP-dolichol alpha-1,3-mannosyltransferase (EC 2.4.1.132); GDP-Man: Man3GlcNAc2-PP-dolichol/Man4GlcNAc2-PP-dolichol alpha-1,2-mannosyltransferase (EC 2.4.1.131); digalactosyldiacylglycerol synthase (EC 2.4.1.141); 1,2-diacylglycerol 3-glucosyltransferase (EC 2.4.1.157); diglucosyl diacylglycerol synthase (EC 2.4.1.208); trehalose phosphorylase (EC 2.4.1.231); NDP-Glc: alpha-glucose alpha-glucosyltransferase / alpha,alpha-trehalose synthase (EC 2.4.1.245); GDP-Man: Man2GlcNAc2-PP-dolichol alpha-1,6-mannosyltransferase (EC 2.4.1.257); UDP-GlcNAc: 2-deoxystreptamine alpha-N-acetylglucosaminyltransferase (EC 2.4.1.283); UDP-GlcNAc: ribostamycin alpha-N-acetylglucosaminyltransferase (EC 2.4.1.285); UDP-Gal alpha-galactosyltransferase (EC 2.4.1.-); UDP-Xyl alpha-xylosyltransferase (EC 2.4.2.-); UDP-GlcA alpha-glucuronyltransferase (EC 2.4.1.-); UDP-Glc alpha-glucosyltransferase (EC 2.4.1.-); UDP-GalNAc: GalNAc-PP-Und alpha-1,3-N-acetylgalactosaminyltransferase (EC 2.4.1.306); UDP-GalNAc: N,N'-diacetylbacillosaminyl-PP-Und alpha-1,3-N-acetylgalactosaminyltransferase (EC 2.4.1.290); ADP-dependent alpha-maltose-1-phosphate synthase (2.4.1.342)	-	-	-	-	-	-					48512	97023PROKKA_08441	hypothetical protein	-	-	-	-	-	-	-	-	-	-	-	11
44523PROKKA_02056	Alginate biosynthesis protein AlgA	rare	rare	K16011	09100 Metabolism;99101 Carbohydrate metabolism;00051 Fructose and mannose metabolism;algA, xanB, rfbA, wbpW, pslB; mannose-1-phosphate guanylyltransferase / mannose-6-phosphate isomerase;[EC:2.7.7.13 5.3.1.8]	-	-	GT4 sucrose synthase (EC 2.4.1.13); sucrose-phosphate synthase (EC 2.4.1.14); alpha-glucosyltransferase (EC 2.4.1.52); lipopolysaccharide N-acetylglucosaminyltransferase (EC 2.4.1.56); phosphatidylinositol alpha-mannosyltransferase (EC 2.4.1.57); GDP-Man: Man1GlcNAc2-PP-dolichol alpha-1,3-mannosyltransferase (EC 2.4.1.132); GDP-Man: Man3GlcNAc2-PP-dolichol/Man4GlcNAc2-PP-dolichol alpha-1,2-mannosyltransferase (EC 2.4.1.131); digalactosyldiacylglycerol synthase (EC 2.4.1.141); 1,2-diacylglycerol 3-glucosyltransferase (EC 2.4.1.157); diglucosyl diacylglycerol synthase (EC 2.4.1.208); trehalose phosphorylase (EC 2.4.1.231); NDP-Glc: alpha-glucose alpha-glucosyltransferase / alpha,alpha-trehalose synthase (EC 2.4.1.245); GDP-Man: Man2GlcNAc2-PP-dolichol alpha-1,6-mannosyltransferase (EC 2.4.1.257); UDP-GlcNAc: 2-deoxystreptamine alpha-N-acetylglucosaminyltransferase (EC 2.4.1.283); UDP-GlcNAc: ribostamycin alpha-N-acetylglucosaminyltransferase (EC 2.4.1.285); UDP-Gal alpha-galactosyltransferase (EC 2.4.1.-); UDP-Xyl alpha-xylosyltransferase (EC 2.4.2.-); UDP-GlcA alpha-glucuronyltransferase (EC 2.4.1.-); UDP-Glc alpha-glucosyltransferase (EC 2.4.1.-); UDP-GalNAc: GalNAc-PP-Und alpha-1,3-N-acetylgalactosaminyltransferase (EC 2.4.1.306); UDP-GalNAc: N,N'-diacetylbacillosaminyl-PP-Und alpha-1,3-N-acetylgalactosaminyltransferase (EC 2.4.1.290); ADP-dependent alpha-maltose-1-phosphate synthase (2.4.1.342)	-	-	-	-	-	-					48527	97053PROKKA_08456	hypothetical protein	-	-	-	-	-	-	-	-	-	-	-	11
52351PROKKA_00699	Alginate biosynthesis protein AlgA	rare	rare	K16011	09100 Metabolism;99101 Carbohydrate metabolism;00051 Fructose and mannose metabolism;algA, xanB, rfbA, wbpW, pslB; mannose-1-phosphate guanylyltransferase / mannose-6-phosphate isomerase;[EC:2.7.7.13 5.3.1.8]	-	-	GT4 sucrose synthase (EC 2.4.1.13); sucrose-phosphate synthase (EC 2.4.1.14); alpha-glucosyltransferase (EC 2.4.1.52); lipopolysaccharide N-acetylglucosaminyltransferase (EC 2.4.1.56); phosphatidylinositol alpha-mannosyltransferase (EC 2.4.1.57); GDP-Man: Man1GlcNAc2-PP-dolichol alpha-1,3-mannosyltransferase (EC 2.4.1.132); GDP-Man: Man3GlcNAc2-PP-dolichol/Man4GlcNAc2-PP-dolichol alpha-1,2-mannosyltransferase (EC 2.4.1.131); digalactosyldiacylglycerol synthase (EC 2.4.1.141); 1,2-diacylglycerol 3-glucosyltransferase (EC 2.4.1.157); diglucosyl diacylglycerol synthase (EC 2.4.1.208); trehalose phosphorylase (EC 2.4.1.231); NDP-Glc: alpha-glucose alpha-glucosyltransferase / alpha,alpha-trehalose synthase (EC 2.4.1.245); GDP-Man: Man2GlcNAc2-PP-dolichol alpha-1,6-mannosyltransferase (EC 2.4.1.257); UDP-GlcNAc: 2-deoxystreptamine alpha-N-acetylglucosaminyltransferase (EC 2.4.1.283); UDP-GlcNAc: ribostamycin alpha-N-acetylglucosaminyltransferase (EC 2.4.1.285); UDP-Gal alpha-galactosyltransferase (EC 2.4.1.-); UDP-Xyl alpha-xylosyltransferase (EC 2.4.2.-); UDP-GlcA alpha-glucuronyltransferase (EC 2.4.1.-); UDP-Glc alpha-glucosyltransferase (EC 2.4.1.-); UDP-GalNAc: GalNAc-PP-Und alpha-1,3-N-acetylgalactosaminyltransferase (EC 2.4.1.306); UDP-GalNAc: N,N'-diacetylbacillosaminyl-PP-Und alpha-1,3-N-acetylgalactosaminyltransferase (EC 2.4.1.290); ADP-dependent alpha-maltose-1-phosphate synthase (2.4.1.342)	-	-	-	-	-	-					48540	97079PROKKA_08469	hypothetical protein	-	-	-	-	-	-	-	-	-	-	-	11
53671PROKKA_01368	Alginate biosynthesis protein AlgA	rare	rare	K16011	09100 Metabolism;99101 Carbohydrate metabolism;00051 Fructose and mannose metabolism;algA, xanB, rfbA, wbpW, pslB; mannose-1-phosphate guanylyltransferase / mannose-6-phosphate isomerase;[EC:2.7.7.13 5.3.1.8]	K00971	09100 Metabolism;99101 Carbohydrate metabolism;00051 Fructose and mannose metabolism;manC, cpsB; mannose-1-phosphate guanylyltransferase;[EC:2.7.7.13]	GT4 sucrose synthase (EC 2.4.1.13); sucrose-phosphate synthase (EC 2.4.1.14); alpha-glucosyltransferase (EC 2.4.1.52); lipopolysaccharide N-acetylglucosaminyltransferase (EC 2.4.1.56); phosphatidylinositol alpha-mannosyltransferase (EC 2.4.1.57); GDP-Man: Man1GlcNAc2-PP-dolichol alpha-1,3-mannosyltransferase (EC 2.4.1.132); GDP-Man: Man3GlcNAc2-PP-dolichol/Man4GlcNAc2-PP-dolichol alpha-1,2-mannosyltransferase (EC 2.4.1.131); digalactosyldiacylglycerol synthase (EC 2.4.1.141); 1,2-diacylglycerol 3-glucosyltransferase (EC 2.4.1.157); diglucosyl diacylglycerol synthase (EC 2.4.1.208); trehalose phosphorylase (EC 2.4.1.231); NDP-Glc: alpha-glucose alpha-glucosyltransferase / alpha,alpha-trehalose synthase (EC 2.4.1.245); GDP-Man: Man2GlcNAc2-PP-dolichol alpha-1,6-mannosyltransferase (EC 2.4.1.257); UDP-GlcNAc: 2-deoxystreptamine alpha-N-acetylglucosaminyltransferase (EC 2.4.1.283); UDP-GlcNAc: ribostamycin alpha-N-acetylglucosaminyltransferase (EC 2.4.1.285); UDP-Gal alpha-galactosyltransferase (EC 2.4.1.-); UDP-Xyl alpha-xylosyltransferase (EC 2.4.2.-); UDP-GlcA alpha-glucuronyltransferase (EC 2.4.1.-); UDP-Glc alpha-glucosyltransferase (EC 2.4.1.-); UDP-GalNAc: GalNAc-PP-Und alpha-1,3-N-acetylgalactosaminyltransferase (EC 2.4.1.306); UDP-GalNAc: N,N'-diacetylbacillosaminyl-PP-Und alpha-1,3-N-acetylgalactosaminyltransferase (EC 2.4.1.290); ADP-dependent alpha-maltose-1-phosphate synthase (2.4.1.342)	-	-	-	-	-	-					48547	97093PROKKA_08476	hypothetical protein	-	-	-	-	-	-	-	-	-	-	-	11
60369PROKKA_04732	Alginate biosynthesis protein AlgA	rare	rare	K16011	09100 Metabolism;99101 Carbohydrate metabolism;00051 Fructose and mannose metabolism;algA, xanB, rfbA, wbpW, pslB; mannose-1-phosphate guanylyltransferase / mannose-6-phosphate isomerase;[EC:2.7.7.13 5.3.1.8]	-	-	GT4 sucrose synthase (EC 2.4.1.13); sucrose-phosphate synthase (EC 2.4.1.14); alpha-glucosyltransferase (EC 2.4.1.52); lipopolysaccharide N-acetylglucosaminyltransferase (EC 2.4.1.56); phosphatidylinositol alpha-mannosyltransferase (EC 2.4.1.57); GDP-Man: Man1GlcNAc2-PP-dolichol alpha-1,3-mannosyltransferase (EC 2.4.1.132); GDP-Man: Man3GlcNAc2-PP-dolichol/Man4GlcNAc2-PP-dolichol alpha-1,2-mannosyltransferase (EC 2.4.1.131); digalactosyldiacylglycerol synthase (EC 2.4.1.141); 1,2-diacylglycerol 3-glucosyltransferase (EC 2.4.1.157); diglucosyl diacylglycerol synthase (EC 2.4.1.208); trehalose phosphorylase (EC 2.4.1.231); NDP-Glc: alpha-glucose alpha-glucosyltransferase / alpha,alpha-trehalose synthase (EC 2.4.1.245); GDP-Man: Man2GlcNAc2-PP-dolichol alpha-1,6-mannosyltransferase (EC 2.4.1.257); UDP-GlcNAc: 2-deoxystreptamine alpha-N-acetylglucosaminyltransferase (EC 2.4.1.283); UDP-GlcNAc: ribostamycin alpha-N-acetylglucosaminyltransferase (EC 2.4.1.285); UDP-Gal alpha-galactosyltransferase (EC 2.4.1.-); UDP-Xyl alpha-xylosyltransferase (EC 2.4.2.-); UDP-GlcA alpha-glucuronyltransferase (EC 2.4.1.-); UDP-Glc alpha-glucosyltransferase (EC 2.4.1.-); UDP-GalNAc: GalNAc-PP-Und alpha-1,3-N-acetylgalactosaminyltransferase (EC 2.4.1.306); UDP-GalNAc: N,N'-diacetylbacillosaminyl-PP-Und alpha-1,3-N-acetylgalactosaminyltransferase (EC 2.4.1.290); ADP-dependent alpha-maltose-1-phosphate synthase (2.4.1.342)	-	-	-	-	-	-					48548	97095PROKKA_08477	hypothetical protein	-	-	-	-	-	-	-	-	-	-	-	11
79521PROKKA_06029	Alginate biosynthesis protein AlgA	rare	rare	K16011	09100 Metabolism;99101 Carbohydrate metabolism;00051 Fructose and mannose metabolism;algA, xanB, rfbA, wbpW, pslB; mannose-1-phosphate guanylyltransferase / mannose-6-phosphate isomerase;[EC:2.7.7.13 5.3.1.8]	-	-	GT4 sucrose synthase (EC 2.4.1.13); sucrose-phosphate synthase (EC 2.4.1.14); alpha-glucosyltransferase (EC 2.4.1.52); lipopolysaccharide N-acetylglucosaminyltransferase (EC 2.4.1.56); phosphatidylinositol alpha-mannosyltransferase (EC 2.4.1.57); GDP-Man: Man1GlcNAc2-PP-dolichol alpha-1,3-mannosyltransferase (EC 2.4.1.132); GDP-Man: Man3GlcNAc2-PP-dolichol/Man4GlcNAc2-PP-dolichol alpha-1,2-mannosyltransferase (EC 2.4.1.131); digalactosyldiacylglycerol synthase (EC 2.4.1.141); 1,2-diacylglycerol 3-glucosyltransferase (EC 2.4.1.157); diglucosyl diacylglycerol synthase (EC 2.4.1.208); trehalose phosphorylase (EC 2.4.1.231); NDP-Glc: alpha-glucose alpha-glucosyltransferase / alpha,alpha-trehalose synthase (EC 2.4.1.245); GDP-Man: Man2GlcNAc2-PP-dolichol alpha-1,6-mannosyltransferase (EC 2.4.1.257); UDP-GlcNAc: 2-deoxystreptamine alpha-N-acetylglucosaminyltransferase (EC 2.4.1.283); UDP-GlcNAc: ribostamycin alpha-N-acetylglucosaminyltransferase (EC 2.4.1.285); UDP-Gal alpha-galactosyltransferase (EC 2.4.1.-); UDP-Xyl alpha-xylosyltransferase (EC 2.4.2.-); UDP-GlcA alpha-glucuronyltransferase (EC 2.4.1.-); UDP-Glc alpha-glucosyltransferase (EC 2.4.1.-); UDP-GalNAc: GalNAc-PP-Und alpha-1,3-N-acetylgalactosaminyltransferase (EC 2.4.1.306); UDP-GalNAc: N,N'-diacetylbacillosaminyl-PP-Und alpha-1,3-N-acetylgalactosaminyltransferase (EC 2.4.1.290); ADP-dependent alpha-maltose-1-phosphate synthase (2.4.1.342)	-	-	-	-	-	-					48557	97113PROKKA_08486	hypothetical protein	-	-	-	-	-	-	-	-	-	-	-	11
79581PROKKA_06059	Alginate biosynthesis protein AlgA	rare	rare	K16011	09100 Metabolism;99101 Carbohydrate metabolism;00051 Fructose and mannose metabolism;algA, xanB, rfbA, wbpW, pslB; mannose-1-phosphate guanylyltransferase / mannose-6-phosphate isomerase;[EC:2.7.7.13 5.3.1.8]	-	-	GT4 sucrose synthase (EC 2.4.1.13); sucrose-phosphate synthase (EC 2.4.1.14); alpha-glucosyltransferase (EC 2.4.1.52); lipopolysaccharide N-acetylglucosaminyltransferase (EC 2.4.1.56); phosphatidylinositol alpha-mannosyltransferase (EC 2.4.1.57); GDP-Man: Man1GlcNAc2-PP-dolichol alpha-1,3-mannosyltransferase (EC 2.4.1.132); GDP-Man: Man3GlcNAc2-PP-dolichol/Man4GlcNAc2-PP-dolichol alpha-1,2-mannosyltransferase (EC 2.4.1.131); digalactosyldiacylglycerol synthase (EC 2.4.1.141); 1,2-diacylglycerol 3-glucosyltransferase (EC 2.4.1.157); diglucosyl diacylglycerol synthase (EC 2.4.1.208); trehalose phosphorylase (EC 2.4.1.231); NDP-Glc: alpha-glucose alpha-glucosyltransferase / alpha,alpha-trehalose synthase (EC 2.4.1.245); GDP-Man: Man2GlcNAc2-PP-dolichol alpha-1,6-mannosyltransferase (EC 2.4.1.257); UDP-GlcNAc: 2-deoxystreptamine alpha-N-acetylglucosaminyltransferase (EC 2.4.1.283); UDP-GlcNAc: ribostamycin alpha-N-acetylglucosaminyltransferase (EC 2.4.1.285); UDP-Gal alpha-galactosyltransferase (EC 2.4.1.-); UDP-Xyl alpha-xylosyltransferase (EC 2.4.2.-); UDP-GlcA alpha-glucuronyltransferase (EC 2.4.1.-); UDP-Glc alpha-glucosyltransferase (EC 2.4.1.-); UDP-GalNAc: GalNAc-PP-Und alpha-1,3-N-acetylgalactosaminyltransferase (EC 2.4.1.306); UDP-GalNAc: N,N'-diacetylbacillosaminyl-PP-Und alpha-1,3-N-acetylgalactosaminyltransferase (EC 2.4.1.290); ADP-dependent alpha-maltose-1-phosphate synthase (2.4.1.342)	-	-	-	-	-	-					48562	97123PROKKA_08491	hypothetical protein	-	-	-	-	-	-	-	-	-	-	-	11
87895PROKKA_03835	Alginate biosynthesis protein AlgA	rare	rare	K00971	09100 Metabolism;99101 Carbohydrate metabolism;00051 Fructose and mannose metabolism;manC, cpsB; mannose-1-phosphate guanylyltransferase;[EC:2.7.7.13]	-	-	GT4 sucrose synthase (EC 2.4.1.13); sucrose-phosphate synthase (EC 2.4.1.14); alpha-glucosyltransferase (EC 2.4.1.52); lipopolysaccharide N-acetylglucosaminyltransferase (EC 2.4.1.56); phosphatidylinositol alpha-mannosyltransferase (EC 2.4.1.57); GDP-Man: Man1GlcNAc2-PP-dolichol alpha-1,3-mannosyltransferase (EC 2.4.1.132); GDP-Man: Man3GlcNAc2-PP-dolichol/Man4GlcNAc2-PP-dolichol alpha-1,2-mannosyltransferase (EC 2.4.1.131); digalactosyldiacylglycerol synthase (EC 2.4.1.141); 1,2-diacylglycerol 3-glucosyltransferase (EC 2.4.1.157); diglucosyl diacylglycerol synthase (EC 2.4.1.208); trehalose phosphorylase (EC 2.4.1.231); NDP-Glc: alpha-glucose alpha-glucosyltransferase / alpha,alpha-trehalose synthase (EC 2.4.1.245); GDP-Man: Man2GlcNAc2-PP-dolichol alpha-1,6-mannosyltransferase (EC 2.4.1.257); UDP-GlcNAc: 2-deoxystreptamine alpha-N-acetylglucosaminyltransferase (EC 2.4.1.283); UDP-GlcNAc: ribostamycin alpha-N-acetylglucosaminyltransferase (EC 2.4.1.285); UDP-Gal alpha-galactosyltransferase (EC 2.4.1.-); UDP-Xyl alpha-xylosyltransferase (EC 2.4.2.-); UDP-GlcA alpha-glucuronyltransferase (EC 2.4.1.-); UDP-Glc alpha-glucosyltransferase (EC 2.4.1.-); UDP-GalNAc: GalNAc-PP-Und alpha-1,3-N-acetylgalactosaminyltransferase (EC 2.4.1.306); UDP-GalNAc: N,N'-diacetylbacillosaminyl-PP-Und alpha-1,3-N-acetylgalactosaminyltransferase (EC 2.4.1.290); ADP-dependent alpha-maltose-1-phosphate synthase (2.4.1.342)	-	-	-	-	-	-					48570	97139PROKKA_08499	hypothetical protein	-	-	-	-	-	-	-	-	-	-	-	11
96453PROKKA_08154	Alginate biosynthesis protein AlgA	rare	rare	K16011	09100 Metabolism;99101 Carbohydrate metabolism;00051 Fructose and mannose metabolism;algA, xanB, rfbA, wbpW, pslB; mannose-1-phosphate guanylyltransferase / mannose-6-phosphate isomerase;[EC:2.7.7.13 5.3.1.8]	K00971	09100 Metabolism;99101 Carbohydrate metabolism;00051 Fructose and mannose metabolism;manC, cpsB; mannose-1-phosphate guanylyltransferase;[EC:2.7.7.13]	GT4 sucrose synthase (EC 2.4.1.13); sucrose-phosphate synthase (EC 2.4.1.14); alpha-glucosyltransferase (EC 2.4.1.52); lipopolysaccharide N-acetylglucosaminyltransferase (EC 2.4.1.56); phosphatidylinositol alpha-mannosyltransferase (EC 2.4.1.57); GDP-Man: Man1GlcNAc2-PP-dolichol alpha-1,3-mannosyltransferase (EC 2.4.1.132); GDP-Man: Man3GlcNAc2-PP-dolichol/Man4GlcNAc2-PP-dolichol alpha-1,2-mannosyltransferase (EC 2.4.1.131); digalactosyldiacylglycerol synthase (EC 2.4.1.141); 1,2-diacylglycerol 3-glucosyltransferase (EC 2.4.1.157); diglucosyl diacylglycerol synthase (EC 2.4.1.208); trehalose phosphorylase (EC 2.4.1.231); NDP-Glc: alpha-glucose alpha-glucosyltransferase / alpha,alpha-trehalose synthase (EC 2.4.1.245); GDP-Man: Man2GlcNAc2-PP-dolichol alpha-1,6-mannosyltransferase (EC 2.4.1.257); UDP-GlcNAc: 2-deoxystreptamine alpha-N-acetylglucosaminyltransferase (EC 2.4.1.283); UDP-GlcNAc: ribostamycin alpha-N-acetylglucosaminyltransferase (EC 2.4.1.285); UDP-Gal alpha-galactosyltransferase (EC 2.4.1.-); UDP-Xyl alpha-xylosyltransferase (EC 2.4.2.-); UDP-GlcA alpha-glucuronyltransferase (EC 2.4.1.-); UDP-Glc alpha-glucosyltransferase (EC 2.4.1.-); UDP-GalNAc: GalNAc-PP-Und alpha-1,3-N-acetylgalactosaminyltransferase (EC 2.4.1.306); UDP-GalNAc: N,N'-diacetylbacillosaminyl-PP-Und alpha-1,3-N-acetylgalactosaminyltransferase (EC 2.4.1.290); ADP-dependent alpha-maltose-1-phosphate synthase (2.4.1.342)	-	-	-	-	-	-					48580	97159PROKKA_08509	hypothetical protein	-	-	-	-	-	-	-	-	-	-	-	11
101183PROKKA_10539	Alginate biosynthesis protein AlgA	rare	rare	K16011	09100 Metabolism;99101 Carbohydrate metabolism;00051 Fructose and mannose metabolism;algA, xanB, rfbA, wbpW, pslB; mannose-1-phosphate guanylyltransferase / mannose-6-phosphate isomerase;[EC:2.7.7.13 5.3.1.8]	-	-	GT4 sucrose synthase (EC 2.4.1.13); sucrose-phosphate synthase (EC 2.4.1.14); alpha-glucosyltransferase (EC 2.4.1.52); lipopolysaccharide N-acetylglucosaminyltransferase (EC 2.4.1.56); phosphatidylinositol alpha-mannosyltransferase (EC 2.4.1.57); GDP-Man: Man1GlcNAc2-PP-dolichol alpha-1,3-mannosyltransferase (EC 2.4.1.132); GDP-Man: Man3GlcNAc2-PP-dolichol/Man4GlcNAc2-PP-dolichol alpha-1,2-mannosyltransferase (EC 2.4.1.131); digalactosyldiacylglycerol synthase (EC 2.4.1.141); 1,2-diacylglycerol 3-glucosyltransferase (EC 2.4.1.157); diglucosyl diacylglycerol synthase (EC 2.4.1.208); trehalose phosphorylase (EC 2.4.1.231); NDP-Glc: alpha-glucose alpha-glucosyltransferase / alpha,alpha-trehalose synthase (EC 2.4.1.245); GDP-Man: Man2GlcNAc2-PP-dolichol alpha-1,6-mannosyltransferase (EC 2.4.1.257); UDP-GlcNAc: 2-deoxystreptamine alpha-N-acetylglucosaminyltransferase (EC 2.4.1.283); UDP-GlcNAc: ribostamycin alpha-N-acetylglucosaminyltransferase (EC 2.4.1.285); UDP-Gal alpha-galactosyltransferase (EC 2.4.1.-); UDP-Xyl alpha-xylosyltransferase (EC 2.4.2.-); UDP-GlcA alpha-glucuronyltransferase (EC 2.4.1.-); UDP-Glc alpha-glucosyltransferase (EC 2.4.1.-); UDP-GalNAc: GalNAc-PP-Und alpha-1,3-N-acetylgalactosaminyltransferase (EC 2.4.1.306); UDP-GalNAc: N,N'-diacetylbacillosaminyl-PP-Und alpha-1,3-N-acetylgalactosaminyltransferase (EC 2.4.1.290); ADP-dependent alpha-maltose-1-phosphate synthase (2.4.1.342)	-	-	-	-	-	-					48587	97173PROKKA_08516	hypothetical protein	-	-	-	-	-	-	-	-	-	-	-	11
136087PROKKA_04577	Alginate biosynthesis protein AlgA	rare	rare	K16011	09100 Metabolism;99101 Carbohydrate metabolism;00051 Fructose and mannose metabolism;algA, xanB, rfbA, wbpW, pslB; mannose-1-phosphate guanylyltransferase / mannose-6-phosphate isomerase;[EC:2.7.7.13 5.3.1.8]	K00971	09100 Metabolism;99101 Carbohydrate metabolism;00051 Fructose and mannose metabolism;manC, cpsB; mannose-1-phosphate guanylyltransferase;[EC:2.7.7.13]	GT4 sucrose synthase (EC 2.4.1.13); sucrose-phosphate synthase (EC 2.4.1.14); alpha-glucosyltransferase (EC 2.4.1.52); lipopolysaccharide N-acetylglucosaminyltransferase (EC 2.4.1.56); phosphatidylinositol alpha-mannosyltransferase (EC 2.4.1.57); GDP-Man: Man1GlcNAc2-PP-dolichol alpha-1,3-mannosyltransferase (EC 2.4.1.132); GDP-Man: Man3GlcNAc2-PP-dolichol/Man4GlcNAc2-PP-dolichol alpha-1,2-mannosyltransferase (EC 2.4.1.131); digalactosyldiacylglycerol synthase (EC 2.4.1.141); 1,2-diacylglycerol 3-glucosyltransferase (EC 2.4.1.157); diglucosyl diacylglycerol synthase (EC 2.4.1.208); trehalose phosphorylase (EC 2.4.1.231); NDP-Glc: alpha-glucose alpha-glucosyltransferase / alpha,alpha-trehalose synthase (EC 2.4.1.245); GDP-Man: Man2GlcNAc2-PP-dolichol alpha-1,6-mannosyltransferase (EC 2.4.1.257); UDP-GlcNAc: 2-deoxystreptamine alpha-N-acetylglucosaminyltransferase (EC 2.4.1.283); UDP-GlcNAc: ribostamycin alpha-N-acetylglucosaminyltransferase (EC 2.4.1.285); UDP-Gal alpha-galactosyltransferase (EC 2.4.1.-); UDP-Xyl alpha-xylosyltransferase (EC 2.4.2.-); UDP-GlcA alpha-glucuronyltransferase (EC 2.4.1.-); UDP-Glc alpha-glucosyltransferase (EC 2.4.1.-); UDP-GalNAc: GalNAc-PP-Und alpha-1,3-N-acetylgalactosaminyltransferase (EC 2.4.1.306); UDP-GalNAc: N,N'-diacetylbacillosaminyl-PP-Und alpha-1,3-N-acetylgalactosaminyltransferase (EC 2.4.1.290); ADP-dependent alpha-maltose-1-phosphate synthase (2.4.1.342)	-	-	-	-	-	-					48621	97241PROKKA_08550	hypothetical protein	-	-	-	-	-	-	-	-	-	-	-	11
175087PROKKA_06251	Alginate biosynthesis protein AlgA	rare	rare	K16011	09100 Metabolism;99101 Carbohydrate metabolism;00051 Fructose and mannose metabolism;algA, xanB, rfbA, wbpW, pslB; mannose-1-phosphate guanylyltransferase / mannose-6-phosphate isomerase;[EC:2.7.7.13 5.3.1.8]	K00971	09100 Metabolism;99101 Carbohydrate metabolism;00051 Fructose and mannose metabolism;manC, cpsB; mannose-1-phosphate guanylyltransferase;[EC:2.7.7.13]	GT4 sucrose synthase (EC 2.4.1.13); sucrose-phosphate synthase (EC 2.4.1.14); alpha-glucosyltransferase (EC 2.4.1.52); lipopolysaccharide N-acetylglucosaminyltransferase (EC 2.4.1.56); phosphatidylinositol alpha-mannosyltransferase (EC 2.4.1.57); GDP-Man: Man1GlcNAc2-PP-dolichol alpha-1,3-mannosyltransferase (EC 2.4.1.132); GDP-Man: Man3GlcNAc2-PP-dolichol/Man4GlcNAc2-PP-dolichol alpha-1,2-mannosyltransferase (EC 2.4.1.131); digalactosyldiacylglycerol synthase (EC 2.4.1.141); 1,2-diacylglycerol 3-glucosyltransferase (EC 2.4.1.157); diglucosyl diacylglycerol synthase (EC 2.4.1.208); trehalose phosphorylase (EC 2.4.1.231); NDP-Glc: alpha-glucose alpha-glucosyltransferase / alpha,alpha-trehalose synthase (EC 2.4.1.245); GDP-Man: Man2GlcNAc2-PP-dolichol alpha-1,6-mannosyltransferase (EC 2.4.1.257); UDP-GlcNAc: 2-deoxystreptamine alpha-N-acetylglucosaminyltransferase (EC 2.4.1.283); UDP-GlcNAc: ribostamycin alpha-N-acetylglucosaminyltransferase (EC 2.4.1.285); UDP-Gal alpha-galactosyltransferase (EC 2.4.1.-); UDP-Xyl alpha-xylosyltransferase (EC 2.4.2.-); UDP-GlcA alpha-glucuronyltransferase (EC 2.4.1.-); UDP-Glc alpha-glucosyltransferase (EC 2.4.1.-); UDP-GalNAc: GalNAc-PP-Und alpha-1,3-N-acetylgalactosaminyltransferase (EC 2.4.1.306); UDP-GalNAc: N,N'-diacetylbacillosaminyl-PP-Und alpha-1,3-N-acetylgalactosaminyltransferase (EC 2.4.1.290); ADP-dependent alpha-maltose-1-phosphate synthase (2.4.1.342)	-	-	-	-	-	-					48623	97245PROKKA_08552	hypothetical protein	-	-	-	-	-	-	-	-	-	-	-	11
179993PROKKA_08716	Alginate biosynthesis protein AlgA	rare	rare	K16011	09100 Metabolism;99101 Carbohydrate metabolism;00051 Fructose and mannose metabolism;algA, xanB, rfbA, wbpW, pslB; mannose-1-phosphate guanylyltransferase / mannose-6-phosphate isomerase;[EC:2.7.7.13 5.3.1.8]	K00971	09100 Metabolism;99101 Carbohydrate metabolism;00051 Fructose and mannose metabolism;manC, cpsB; mannose-1-phosphate guanylyltransferase;[EC:2.7.7.13]	-	-	-	-	-	-	-					48650	97299PROKKA_08579	hypothetical protein	-	-	-	-	-	-	-	-	-	-	-	11
218523PROKKA_01127	Alginate biosynthesis protein AlgA	rare	rare	K16011	09100 Metabolism;99101 Carbohydrate metabolism;00051 Fructose and mannose metabolism;algA, xanB, rfbA, wbpW, pslB; mannose-1-phosphate guanylyltransferase / mannose-6-phosphate isomerase;[EC:2.7.7.13 5.3.1.8]	K00971	09100 Metabolism;99101 Carbohydrate metabolism;00051 Fructose and mannose metabolism;manC, cpsB; mannose-1-phosphate guanylyltransferase;[EC:2.7.7.13]	GT4 sucrose synthase (EC 2.4.1.13); sucrose-phosphate synthase (EC 2.4.1.14); alpha-glucosyltransferase (EC 2.4.1.52); lipopolysaccharide N-acetylglucosaminyltransferase (EC 2.4.1.56); phosphatidylinositol alpha-mannosyltransferase (EC 2.4.1.57); GDP-Man: Man1GlcNAc2-PP-dolichol alpha-1,3-mannosyltransferase (EC 2.4.1.132); GDP-Man: Man3GlcNAc2-PP-dolichol/Man4GlcNAc2-PP-dolichol alpha-1,2-mannosyltransferase (EC 2.4.1.131); digalactosyldiacylglycerol synthase (EC 2.4.1.141); 1,2-diacylglycerol 3-glucosyltransferase (EC 2.4.1.157); diglucosyl diacylglycerol synthase (EC 2.4.1.208); trehalose phosphorylase (EC 2.4.1.231); NDP-Glc: alpha-glucose alpha-glucosyltransferase / alpha,alpha-trehalose synthase (EC 2.4.1.245); GDP-Man: Man2GlcNAc2-PP-dolichol alpha-1,6-mannosyltransferase (EC 2.4.1.257); UDP-GlcNAc: 2-deoxystreptamine alpha-N-acetylglucosaminyltransferase (EC 2.4.1.283); UDP-GlcNAc: ribostamycin alpha-N-acetylglucosaminyltransferase (EC 2.4.1.285); UDP-Gal alpha-galactosyltransferase (EC 2.4.1.-); UDP-Xyl alpha-xylosyltransferase (EC 2.4.2.-); UDP-GlcA alpha-glucuronyltransferase (EC 2.4.1.-); UDP-Glc alpha-glucosyltransferase (EC 2.4.1.-); UDP-GalNAc: GalNAc-PP-Und alpha-1,3-N-acetylgalactosaminyltransferase (EC 2.4.1.306); UDP-GalNAc: N,N'-diacetylbacillosaminyl-PP-Und alpha-1,3-N-acetylgalactosaminyltransferase (EC 2.4.1.290); ADP-dependent alpha-maltose-1-phosphate synthase (2.4.1.342)	-	-	-	-	-	-					48659	97317PROKKA_08588	hypothetical protein	-	-	-	-	-	-	-	-	-	-	-	11
222873PROKKA_00802	Alginate biosynthesis protein AlgA	rare	rare	K16011	09100 Metabolism;99101 Carbohydrate metabolism;00051 Fructose and mannose metabolism;algA, xanB, rfbA, wbpW, pslB; mannose-1-phosphate guanylyltransferase / mannose-6-phosphate isomerase;[EC:2.7.7.13 5.3.1.8]	-	-	GT4 sucrose synthase (EC 2.4.1.13); sucrose-phosphate synthase (EC 2.4.1.14); alpha-glucosyltransferase (EC 2.4.1.52); lipopolysaccharide N-acetylglucosaminyltransferase (EC 2.4.1.56); phosphatidylinositol alpha-mannosyltransferase (EC 2.4.1.57); GDP-Man: Man1GlcNAc2-PP-dolichol alpha-1,3-mannosyltransferase (EC 2.4.1.132); GDP-Man: Man3GlcNAc2-PP-dolichol/Man4GlcNAc2-PP-dolichol alpha-1,2-mannosyltransferase (EC 2.4.1.131); digalactosyldiacylglycerol synthase (EC 2.4.1.141); 1,2-diacylglycerol 3-glucosyltransferase (EC 2.4.1.157); diglucosyl diacylglycerol synthase (EC 2.4.1.208); trehalose phosphorylase (EC 2.4.1.231); NDP-Glc: alpha-glucose alpha-glucosyltransferase / alpha,alpha-trehalose synthase (EC 2.4.1.245); GDP-Man: Man2GlcNAc2-PP-dolichol alpha-1,6-mannosyltransferase (EC 2.4.1.257); UDP-GlcNAc: 2-deoxystreptamine alpha-N-acetylglucosaminyltransferase (EC 2.4.1.283); UDP-GlcNAc: ribostamycin alpha-N-acetylglucosaminyltransferase (EC 2.4.1.285); UDP-Gal alpha-galactosyltransferase (EC 2.4.1.-); UDP-Xyl alpha-xylosyltransferase (EC 2.4.2.-); UDP-GlcA alpha-glucuronyltransferase (EC 2.4.1.-); UDP-Glc alpha-glucosyltransferase (EC 2.4.1.-); UDP-GalNAc: GalNAc-PP-Und alpha-1,3-N-acetylgalactosaminyltransferase (EC 2.4.1.306); UDP-GalNAc: N,N'-diacetylbacillosaminyl-PP-Und alpha-1,3-N-acetylgalactosaminyltransferase (EC 2.4.1.290); ADP-dependent alpha-maltose-1-phosphate synthase (2.4.1.342)	-	-	-	-	-	-					48665	97329PROKKA_08595	hypothetical protein	-	-	-	-	-	-	-	-	-	-	-	11
6549PROKKA_03321	Alginate biosynthesis sensor protein KinB	rare	rare	-	-	-	-	-	-	-	-	Histidine kinase-, DNA gyrase B-, and HSP90-like ATPase	-	Transcriptional regulatory protein, C terminal					48708	97415PROKKA_08639	hypothetical protein	-	-	-	-	-	-	-	-	-	-	-	11
22607PROKKA_01021	Alginate biosynthesis sensor protein KinB	rare	rare	-	-	-	-	-	-	-	-	Histidine kinase-, DNA gyrase B-, and HSP90-like ATPase	-	-					48718	97435PROKKA_08649	hypothetical protein	-	-	-	-	-	-	-	-	-	-	-	11
86711PROKKA_03235	Alginate biosynthesis sensor protein KinB	rare	rare	K13598	09130 Environmental Information Processing;9132 Signal transduction;02020 Two-component system;ntrY; two-component system, NtrC family, nitrogen regulation sensor histidine kinase NtrY;[EC:2.7.13.3]	-	-	-	-	-	-	Histidine kinase-, DNA gyrase B-, and HSP90-like ATPase	-	-					48724	97447PROKKA_08655	hypothetical protein	-	-	-	-	-	-	-	-	-	-	-	11
134235PROKKA_03643	Alginate biosynthesis sensor protein KinB	rare	rare	-	-	-	-	-	-	-	-	Histidine kinase-, DNA gyrase B-, and HSP90-like ATPase	-	-					48737	97473PROKKA_08668	hypothetical protein	-	-	-	-	-	-	-	-	-	-	-	11
224129PROKKA_01439	Alginate biosynthesis sensor protein KinB	rare	rare	-	-	-	-	-	-	-	-	Histidine kinase-, DNA gyrase B-, and HSP90-like ATPase	-	Transcriptional regulatory protein, C terminal					48761	97521PROKKA_08692	hypothetical protein	-	-	-	-	-	-	-	-	-	-	-	11
217579PROKKA_00644	Alginate biosynthesis transcriptional regulatory protein AlgB	Not. Incl.	Not. Incl.	-	-	-	-	CE11 UDP-3-0-acyl N-acetylglucosamine deacetylase (EC 3.5.1.108).	-	-	-	Bacterial regulatory protein, Fis family	Sigma-54 dependent transcriptional regulator - Vibrio cholerae.	Bacterial regulatory protein, Fis family					48773	97545PROKKA_08706	hypothetical protein	-	-	-	-	-	-	-	-	-	-	-	11
91737PROKKA_05773	Alginate lyase precursor	rare	rare	K01729	09100 Metabolism;99101 Carbohydrate metabolism;00051 Fructose and mannose metabolism;algL; poly(beta-D-mannuronate) lyase;[EC:4.2.2.3]	-	-	PL5 alginate lyase (EC 4.2.2.3).	PL5	-	alginate lyase (EC 4.2.2.3).	-	-	-					48777	97553PROKKA_08710	hypothetical protein	-	-	-	-	-	-	-	-	-	-	-	11
12269PROKKA_02909	Aliphatic amidase expression-regulating protein	rare	rare	K11959	09130 Environmental Information Processing;9131 Membrane transport;02010 ABC transporters;urtA; urea transport system substrate-binding protein;	-	-	-	-	-	-	-	UrtB - Corynebacterium glutamicum.	-					48778	97555PROKKA_08711	hypothetical protein	-	-	-	-	-	-	-	-	-	-	-	11
72281PROKKA_02388	Aliphatic amidase expression-regulating protein	rare	rare	K11959	09130 Environmental Information Processing;9131 Membrane transport;02010 ABC transporters;urtA; urea transport system substrate-binding protein;	-	-	-	-	-	-	-	Putative periplasmic binding protein - Anabaena sp. (strain PCC 7120).	-					48781	97561PROKKA_08714	hypothetical protein	-	-	-	-	-	-	-	-	-	-	-	11
82171PROKKA_00933	Aliphatic amidase expression-regulating protein	rare	rare	K11959	09130 Environmental Information Processing;9131 Membrane transport;02010 ABC transporters;urtA; urea transport system substrate-binding protein;	-	-	-	-	-	-	-	Putative periplasmic binding protein - Anabaena sp. (strain PCC 7120).	-					48782	97563PROKKA_08715	hypothetical protein	-	-	-	-	-	-	-	-	-	-	-	11
94249PROKKA_07042	Aliphatic amidase expression-regulating protein	rare	rare	-	-	-	-	-	GT2	Glycosyl_transferase_family_2	cellulose synthase (EC 2.4.1.12); chitin synthase (EC 2.4.1.16); dolichyl-phosphate beta-D-mannosyltransferase (EC 2.4.1.83); dolichyl-phosphate beta-glucosyltransferase (EC 2.4.1.117); N-acetylglucosaminyltransferase (EC 2.4.1.-); N-acetylgalactosaminyltransferase (EC 2.4.1.-); hyaluronan synthase (EC 2.4.1.212); chitin oligosaccharide synthase (EC 2.4.1.-); beta-1,3-glucan synthase (EC 2.4.1.34); beta-1,4-mannan synthase (EC 2.4.1.-); beta-mannosylphosphodecaprenol-mannooligosaccharide alpha-1,6-mannosyltransferase (EC 2.4.1.199); UDP-Galf: rhamnopyranosyl-N-acetylglucosaminyl-PP-decaprenol beta-1,4/1,5-galactofuranosyltransferase (EC 2.4.1.287); UDP-Galf: galactofuranosyl-galactofuranosyl-rhamnosyl-N-acetylglucosaminyl-PP-decaprenol beta-1,5/1,6-galactofuranosyltransferase (EC 2.4.1.288); dTDP-L-Rha: N-acetylglucosaminyl-PP-decaprenol alpha-1,3-L-rhamnosyltransferase (EC 2.4.1.289)	-	Alr1834 protein - Anabaena sp. (strain PCC 7120)	-					48793	97585PROKKA_08726	hypothetical protein	-	-	-	-	-	-	-	-	-	-	-	11
159151PROKKA_01495	Aliphatic amidase expression-regulating protein	rare	rare	K11959	09130 Environmental Information Processing;9131 Membrane transport;02010 ABC transporters;urtA; urea transport system substrate-binding protein;	-	-	-	-	-	-	-	UrtB - Corynebacterium glutamicum.	-					48795	97589PROKKA_08728	hypothetical protein	-	-	-	-	-	-	-	-	-	-	-	11
182823PROKKA_01294	Aliphatic amidase expression-regulating protein	rare	rare	K11959	09130 Environmental Information Processing;9131 Membrane transport;02010 ABC transporters;urtA; urea transport system substrate-binding protein;	-	-	-	-	-	-	-	Putative periplasmic binding protein - Anabaena sp. (strain PCC 7120).	-					48807	97613PROKKA_08740	hypothetical protein	-	-	-	-	-	-	-	-	-	-	-	11
190787PROKKA_01934	Aliphatic amidase expression-regulating protein	rare	rare	K11959	09130 Environmental Information Processing;9131 Membrane transport;02010 ABC transporters;urtA; urea transport system substrate-binding protein;	-	-	-	-	-	-	-	Putative periplasmic binding protein - Anabaena sp. (strain PCC 7120).	-					48808	97615PROKKA_08741	hypothetical protein	-	-	-	-	-	-	-	-	-	-	-	11
211193PROKKA_02796	Aliphatic amidase expression-regulating protein	rare	rare	K11959	09130 Environmental Information Processing;9131 Membrane transport;02010 ABC transporters;urtA; urea transport system substrate-binding protein;	-	-	-	-	-	-	-	Putative periplasmic binding protein - Anabaena sp. (strain PCC 7120).	-					48853	97705PROKKA_08787	hypothetical protein	-	-	-	-	-	-	-	-	-	-	-	11
2095PROKKA_01061	Aliphatic sulfonates import ATP-binding protein SsuB	rare	rare	K02049	09180 Brite Hierarchies;09183 Protein families: signaling and cellular processes;02000 Transporters;ABC.SN.A; NitT/TauT family transport system ATP-binding protein;	-	-	GT4 sucrose synthase (EC 2.4.1.13); sucrose-phosphate synthase (EC 2.4.1.14); alpha-glucosyltransferase (EC 2.4.1.52); lipopolysaccharide N-acetylglucosaminyltransferase (EC 2.4.1.56); phosphatidylinositol alpha-mannosyltransferase (EC 2.4.1.57); GDP-Man: Man1GlcNAc2-PP-dolichol alpha-1,3-mannosyltransferase (EC 2.4.1.132); GDP-Man: Man3GlcNAc2-PP-dolichol/Man4GlcNAc2-PP-dolichol alpha-1,2-mannosyltransferase (EC 2.4.1.131); digalactosyldiacylglycerol synthase (EC 2.4.1.141); 1,2-diacylglycerol 3-glucosyltransferase (EC 2.4.1.157); diglucosyl diacylglycerol synthase (EC 2.4.1.208); trehalose phosphorylase (EC 2.4.1.231); NDP-Glc: alpha-glucose alpha-glucosyltransferase / alpha,alpha-trehalose synthase (EC 2.4.1.245); GDP-Man: Man2GlcNAc2-PP-dolichol alpha-1,6-mannosyltransferase (EC 2.4.1.257); UDP-GlcNAc: 2-deoxystreptamine alpha-N-acetylglucosaminyltransferase (EC 2.4.1.283); UDP-GlcNAc: ribostamycin alpha-N-acetylglucosaminyltransferase (EC 2.4.1.285); UDP-Gal alpha-galactosyltransferase (EC 2.4.1.-); UDP-Xyl alpha-xylosyltransferase (EC 2.4.2.-); UDP-GlcA alpha-glucuronyltransferase (EC 2.4.1.-); UDP-Glc alpha-glucosyltransferase (EC 2.4.1.-); UDP-GalNAc: GalNAc-PP-Und alpha-1,3-N-acetylgalactosaminyltransferase (EC 2.4.1.306); UDP-GalNAc: N,N'-diacetylbacillosaminyl-PP-Und alpha-1,3-N-acetylgalactosaminyltransferase (EC 2.4.1.290); ADP-dependent alpha-maltose-1-phosphate synthase (2.4.1.342)	-	-	-	-	Nitrate transport ATP-binding protein NRTD - Synechococcus sp. (strain PCC 7942) (Anacystis nidulans R2).	-					48868	97735PROKKA_08802	hypothetical protein	-	-	-	-	-	-	-	-	-	-	-	11
42641PROKKA_01097	Aliphatic sulfonates import ATP-binding protein SsuB	rare	rare	K02049	09180 Brite Hierarchies;09183 Protein families: signaling and cellular processes;02000 Transporters;ABC.SN.A; NitT/TauT family transport system ATP-binding protein;	-	-	GT4 sucrose synthase (EC 2.4.1.13); sucrose-phosphate synthase (EC 2.4.1.14); alpha-glucosyltransferase (EC 2.4.1.52); lipopolysaccharide N-acetylglucosaminyltransferase (EC 2.4.1.56); phosphatidylinositol alpha-mannosyltransferase (EC 2.4.1.57); GDP-Man: Man1GlcNAc2-PP-dolichol alpha-1,3-mannosyltransferase (EC 2.4.1.132); GDP-Man: Man3GlcNAc2-PP-dolichol/Man4GlcNAc2-PP-dolichol alpha-1,2-mannosyltransferase (EC 2.4.1.131); digalactosyldiacylglycerol synthase (EC 2.4.1.141); 1,2-diacylglycerol 3-glucosyltransferase (EC 2.4.1.157); diglucosyl diacylglycerol synthase (EC 2.4.1.208); trehalose phosphorylase (EC 2.4.1.231); NDP-Glc: alpha-glucose alpha-glucosyltransferase / alpha,alpha-trehalose synthase (EC 2.4.1.245); GDP-Man: Man2GlcNAc2-PP-dolichol alpha-1,6-mannosyltransferase (EC 2.4.1.257); UDP-GlcNAc: 2-deoxystreptamine alpha-N-acetylglucosaminyltransferase (EC 2.4.1.283); UDP-GlcNAc: ribostamycin alpha-N-acetylglucosaminyltransferase (EC 2.4.1.285); UDP-Gal alpha-galactosyltransferase (EC 2.4.1.-); UDP-Xyl alpha-xylosyltransferase (EC 2.4.2.-); UDP-GlcA alpha-glucuronyltransferase (EC 2.4.1.-); UDP-Glc alpha-glucosyltransferase (EC 2.4.1.-); UDP-GalNAc: GalNAc-PP-Und alpha-1,3-N-acetylgalactosaminyltransferase (EC 2.4.1.306); UDP-GalNAc: N,N'-diacetylbacillosaminyl-PP-Und alpha-1,3-N-acetylgalactosaminyltransferase (EC 2.4.1.290); ADP-dependent alpha-maltose-1-phosphate synthase (2.4.1.342)	-	-	-	-	Nitrate transport ATP-binding protein NRTD - Synechococcus sp. (strain PCC 7942) (Anacystis nidulans R2).	-					48879	97757PROKKA_08813	hypothetical protein	-	-	-	-	-	-	-	-	-	-	-	11
128097PROKKA_00538	Aliphatic sulfonates import ATP-binding protein SsuB	rare	rare	K02049	09180 Brite Hierarchies;09183 Protein families: signaling and cellular processes;02000 Transporters;ABC.SN.A; NitT/TauT family transport system ATP-binding protein;	-	-	GT4 sucrose synthase (EC 2.4.1.13); sucrose-phosphate synthase (EC 2.4.1.14); alpha-glucosyltransferase (EC 2.4.1.52); lipopolysaccharide N-acetylglucosaminyltransferase (EC 2.4.1.56); phosphatidylinositol alpha-mannosyltransferase (EC 2.4.1.57); GDP-Man: Man1GlcNAc2-PP-dolichol alpha-1,3-mannosyltransferase (EC 2.4.1.132); GDP-Man: Man3GlcNAc2-PP-dolichol/Man4GlcNAc2-PP-dolichol alpha-1,2-mannosyltransferase (EC 2.4.1.131); digalactosyldiacylglycerol synthase (EC 2.4.1.141); 1,2-diacylglycerol 3-glucosyltransferase (EC 2.4.1.157); diglucosyl diacylglycerol synthase (EC 2.4.1.208); trehalose phosphorylase (EC 2.4.1.231); NDP-Glc: alpha-glucose alpha-glucosyltransferase / alpha,alpha-trehalose synthase (EC 2.4.1.245); GDP-Man: Man2GlcNAc2-PP-dolichol alpha-1,6-mannosyltransferase (EC 2.4.1.257); UDP-GlcNAc: 2-deoxystreptamine alpha-N-acetylglucosaminyltransferase (EC 2.4.1.283); UDP-GlcNAc: ribostamycin alpha-N-acetylglucosaminyltransferase (EC 2.4.1.285); UDP-Gal alpha-galactosyltransferase (EC 2.4.1.-); UDP-Xyl alpha-xylosyltransferase (EC 2.4.2.-); UDP-GlcA alpha-glucuronyltransferase (EC 2.4.1.-); UDP-Glc alpha-glucosyltransferase (EC 2.4.1.-); UDP-GalNAc: GalNAc-PP-Und alpha-1,3-N-acetylgalactosaminyltransferase (EC 2.4.1.306); UDP-GalNAc: N,N'-diacetylbacillosaminyl-PP-Und alpha-1,3-N-acetylgalactosaminyltransferase (EC 2.4.1.290); ADP-dependent alpha-maltose-1-phosphate synthase (2.4.1.342)	-	-	-	-	Nitrate transport ATP-binding protein NRTD - Synechococcus sp. (strain PCC 7942) (Anacystis nidulans R2).	-					48890	97779PROKKA_08824	hypothetical protein	-	-	-	-	-	-	-	-	-	-	-	11
134495PROKKA_03774	Aliphatic sulfonates import ATP-binding protein SsuB	rare	rare	K02049	09180 Brite Hierarchies;09183 Protein families: signaling and cellular processes;02000 Transporters;ABC.SN.A; NitT/TauT family transport system ATP-binding protein;	-	-	GT4 sucrose synthase (EC 2.4.1.13); sucrose-phosphate synthase (EC 2.4.1.14); alpha-glucosyltransferase (EC 2.4.1.52); lipopolysaccharide N-acetylglucosaminyltransferase (EC 2.4.1.56); phosphatidylinositol alpha-mannosyltransferase (EC 2.4.1.57); GDP-Man: Man1GlcNAc2-PP-dolichol alpha-1,3-mannosyltransferase (EC 2.4.1.132); GDP-Man: Man3GlcNAc2-PP-dolichol/Man4GlcNAc2-PP-dolichol alpha-1,2-mannosyltransferase (EC 2.4.1.131); digalactosyldiacylglycerol synthase (EC 2.4.1.141); 1,2-diacylglycerol 3-glucosyltransferase (EC 2.4.1.157); diglucosyl diacylglycerol synthase (EC 2.4.1.208); trehalose phosphorylase (EC 2.4.1.231); NDP-Glc: alpha-glucose alpha-glucosyltransferase / alpha,alpha-trehalose synthase (EC 2.4.1.245); GDP-Man: Man2GlcNAc2-PP-dolichol alpha-1,6-mannosyltransferase (EC 2.4.1.257); UDP-GlcNAc: 2-deoxystreptamine alpha-N-acetylglucosaminyltransferase (EC 2.4.1.283); UDP-GlcNAc: ribostamycin alpha-N-acetylglucosaminyltransferase (EC 2.4.1.285); UDP-Gal alpha-galactosyltransferase (EC 2.4.1.-); UDP-Xyl alpha-xylosyltransferase (EC 2.4.2.-); UDP-GlcA alpha-glucuronyltransferase (EC 2.4.1.-); UDP-Glc alpha-glucosyltransferase (EC 2.4.1.-); UDP-GalNAc: GalNAc-PP-Und alpha-1,3-N-acetylgalactosaminyltransferase (EC 2.4.1.306); UDP-GalNAc: N,N'-diacetylbacillosaminyl-PP-Und alpha-1,3-N-acetylgalactosaminyltransferase (EC 2.4.1.290); ADP-dependent alpha-maltose-1-phosphate synthase (2.4.1.342)	-	-	-	ATPase domain predominantly from Archaea	Nitrate transport ATP-binding protein NRTD - Synechococcus sp. (strain PCC 7942) (Anacystis nidulans R2).	-					48896	97791PROKKA_08830	hypothetical protein	-	-	-	-	-	-	-	-	-	-	-	11
138137PROKKA_05605	Aliphatic sulfonates import ATP-binding protein SsuB	rare	rare	K02049	09180 Brite Hierarchies;09183 Protein families: signaling and cellular processes;02000 Transporters;ABC.SN.A; NitT/TauT family transport system ATP-binding protein;	K15555	09100 Metabolism;9102 Energy metabolism;00920 Sulfur metabolism;ssuB; sulfonate transport system ATP-binding protein;[EC:3.6.3.-]	GT4 sucrose synthase (EC 2.4.1.13); sucrose-phosphate synthase (EC 2.4.1.14); alpha-glucosyltransferase (EC 2.4.1.52); lipopolysaccharide N-acetylglucosaminyltransferase (EC 2.4.1.56); phosphatidylinositol alpha-mannosyltransferase (EC 2.4.1.57); GDP-Man: Man1GlcNAc2-PP-dolichol alpha-1,3-mannosyltransferase (EC 2.4.1.132); GDP-Man: Man3GlcNAc2-PP-dolichol/Man4GlcNAc2-PP-dolichol alpha-1,2-mannosyltransferase (EC 2.4.1.131); digalactosyldiacylglycerol synthase (EC 2.4.1.141); 1,2-diacylglycerol 3-glucosyltransferase (EC 2.4.1.157); diglucosyl diacylglycerol synthase (EC 2.4.1.208); trehalose phosphorylase (EC 2.4.1.231); NDP-Glc: alpha-glucose alpha-glucosyltransferase / alpha,alpha-trehalose synthase (EC 2.4.1.245); GDP-Man: Man2GlcNAc2-PP-dolichol alpha-1,6-mannosyltransferase (EC 2.4.1.257); UDP-GlcNAc: 2-deoxystreptamine alpha-N-acetylglucosaminyltransferase (EC 2.4.1.283); UDP-GlcNAc: ribostamycin alpha-N-acetylglucosaminyltransferase (EC 2.4.1.285); UDP-Gal alpha-galactosyltransferase (EC 2.4.1.-); UDP-Xyl alpha-xylosyltransferase (EC 2.4.2.-); UDP-GlcA alpha-glucuronyltransferase (EC 2.4.1.-); UDP-Glc alpha-glucosyltransferase (EC 2.4.1.-); UDP-GalNAc: GalNAc-PP-Und alpha-1,3-N-acetylgalactosaminyltransferase (EC 2.4.1.306); UDP-GalNAc: N,N'-diacetylbacillosaminyl-PP-Und alpha-1,3-N-acetylgalactosaminyltransferase (EC 2.4.1.290); ADP-dependent alpha-maltose-1-phosphate synthase (2.4.1.342)	-	-	-	-	Putative osmoprotectant uptake system ATP-binding protein YehX OS=Escherichia coli (strain K12) GN=yehX PE=2 SV=1	-					48902	97803PROKKA_08836	hypothetical protein	-	-	-	-	-	-	-	-	-	-	-	11
168219PROKKA_02790	Aliphatic sulfonates import ATP-binding protein SsuB	rare	rare	K02049	09180 Brite Hierarchies;09183 Protein families: signaling and cellular processes;02000 Transporters;ABC.SN.A; NitT/TauT family transport system ATP-binding protein;	-	-	GT4 sucrose synthase (EC 2.4.1.13); sucrose-phosphate synthase (EC 2.4.1.14); alpha-glucosyltransferase (EC 2.4.1.52); lipopolysaccharide N-acetylglucosaminyltransferase (EC 2.4.1.56); phosphatidylinositol alpha-mannosyltransferase (EC 2.4.1.57); GDP-Man: Man1GlcNAc2-PP-dolichol alpha-1,3-mannosyltransferase (EC 2.4.1.132); GDP-Man: Man3GlcNAc2-PP-dolichol/Man4GlcNAc2-PP-dolichol alpha-1,2-mannosyltransferase (EC 2.4.1.131); digalactosyldiacylglycerol synthase (EC 2.4.1.141); 1,2-diacylglycerol 3-glucosyltransferase (EC 2.4.1.157); diglucosyl diacylglycerol synthase (EC 2.4.1.208); trehalose phosphorylase (EC 2.4.1.231); NDP-Glc: alpha-glucose alpha-glucosyltransferase / alpha,alpha-trehalose synthase (EC 2.4.1.245); GDP-Man: Man2GlcNAc2-PP-dolichol alpha-1,6-mannosyltransferase (EC 2.4.1.257); UDP-GlcNAc: 2-deoxystreptamine alpha-N-acetylglucosaminyltransferase (EC 2.4.1.283); UDP-GlcNAc: ribostamycin alpha-N-acetylglucosaminyltransferase (EC 2.4.1.285); UDP-Gal alpha-galactosyltransferase (EC 2.4.1.-); UDP-Xyl alpha-xylosyltransferase (EC 2.4.2.-); UDP-GlcA alpha-glucuronyltransferase (EC 2.4.1.-); UDP-Glc alpha-glucosyltransferase (EC 2.4.1.-); UDP-GalNAc: GalNAc-PP-Und alpha-1,3-N-acetylgalactosaminyltransferase (EC 2.4.1.306); UDP-GalNAc: N,N'-diacetylbacillosaminyl-PP-Und alpha-1,3-N-acetylgalactosaminyltransferase (EC 2.4.1.290); ADP-dependent alpha-maltose-1-phosphate synthase (2.4.1.342)	-	-	-	ATPase family associated with various cellular activities (AAA)	Nitrate transport ATP-binding protein NRTD - Synechococcus sp. (strain PCC 7942) (Anacystis nidulans R2).	-					48904	97807PROKKA_08838	hypothetical protein	-	-	-	-	-	-	-	-	-	-	-	11
169819PROKKA_03596	Aliphatic sulfonates import ATP-binding protein SsuB	rare	rare	K02049	09180 Brite Hierarchies;09183 Protein families: signaling and cellular processes;02000 Transporters;ABC.SN.A; NitT/TauT family transport system ATP-binding protein;	-	-	GT4 sucrose synthase (EC 2.4.1.13); sucrose-phosphate synthase (EC 2.4.1.14); alpha-glucosyltransferase (EC 2.4.1.52); lipopolysaccharide N-acetylglucosaminyltransferase (EC 2.4.1.56); phosphatidylinositol alpha-mannosyltransferase (EC 2.4.1.57); GDP-Man: Man1GlcNAc2-PP-dolichol alpha-1,3-mannosyltransferase (EC 2.4.1.132); GDP-Man: Man3GlcNAc2-PP-dolichol/Man4GlcNAc2-PP-dolichol alpha-1,2-mannosyltransferase (EC 2.4.1.131); digalactosyldiacylglycerol synthase (EC 2.4.1.141); 1,2-diacylglycerol 3-glucosyltransferase (EC 2.4.1.157); diglucosyl diacylglycerol synthase (EC 2.4.1.208); trehalose phosphorylase (EC 2.4.1.231); NDP-Glc: alpha-glucose alpha-glucosyltransferase / alpha,alpha-trehalose synthase (EC 2.4.1.245); GDP-Man: Man2GlcNAc2-PP-dolichol alpha-1,6-mannosyltransferase (EC 2.4.1.257); UDP-GlcNAc: 2-deoxystreptamine alpha-N-acetylglucosaminyltransferase (EC 2.4.1.283); UDP-GlcNAc: ribostamycin alpha-N-acetylglucosaminyltransferase (EC 2.4.1.285); UDP-Gal alpha-galactosyltransferase (EC 2.4.1.-); UDP-Xyl alpha-xylosyltransferase (EC 2.4.2.-); UDP-GlcA alpha-glucuronyltransferase (EC 2.4.1.-); UDP-Glc alpha-glucosyltransferase (EC 2.4.1.-); UDP-GalNAc: GalNAc-PP-Und alpha-1,3-N-acetylgalactosaminyltransferase (EC 2.4.1.306); UDP-GalNAc: N,N'-diacetylbacillosaminyl-PP-Und alpha-1,3-N-acetylgalactosaminyltransferase (EC 2.4.1.290); ADP-dependent alpha-maltose-1-phosphate synthase (2.4.1.342)	-	-	-	ATPase family associated with various cellular activities (AAA)	Nitrate transport ATP-binding protein NRTD - Synechococcus sp. (strain PCC 7942) (Anacystis nidulans R2).	Adenovirus IVa2 protein					48905	97809PROKKA_08839	hypothetical protein	-	-	-	-	-	-	-	-	-	-	-	11
180937PROKKA_00339	Aliphatic sulfonates import ATP-binding protein SsuB	rare	rare	K02049	09180 Brite Hierarchies;09183 Protein families: signaling and cellular processes;02000 Transporters;ABC.SN.A; NitT/TauT family transport system ATP-binding protein;	-	-	GT4 sucrose synthase (EC 2.4.1.13); sucrose-phosphate synthase (EC 2.4.1.14); alpha-glucosyltransferase (EC 2.4.1.52); lipopolysaccharide N-acetylglucosaminyltransferase (EC 2.4.1.56); phosphatidylinositol alpha-mannosyltransferase (EC 2.4.1.57); GDP-Man: Man1GlcNAc2-PP-dolichol alpha-1,3-mannosyltransferase (EC 2.4.1.132); GDP-Man: Man3GlcNAc2-PP-dolichol/Man4GlcNAc2-PP-dolichol alpha-1,2-mannosyltransferase (EC 2.4.1.131); digalactosyldiacylglycerol synthase (EC 2.4.1.141); 1,2-diacylglycerol 3-glucosyltransferase (EC 2.4.1.157); diglucosyl diacylglycerol synthase (EC 2.4.1.208); trehalose phosphorylase (EC 2.4.1.231); NDP-Glc: alpha-glucose alpha-glucosyltransferase / alpha,alpha-trehalose synthase (EC 2.4.1.245); GDP-Man: Man2GlcNAc2-PP-dolichol alpha-1,6-mannosyltransferase (EC 2.4.1.257); UDP-GlcNAc: 2-deoxystreptamine alpha-N-acetylglucosaminyltransferase (EC 2.4.1.283); UDP-GlcNAc: ribostamycin alpha-N-acetylglucosaminyltransferase (EC 2.4.1.285); UDP-Gal alpha-galactosyltransferase (EC 2.4.1.-); UDP-Xyl alpha-xylosyltransferase (EC 2.4.2.-); UDP-GlcA alpha-glucuronyltransferase (EC 2.4.1.-); UDP-Glc alpha-glucosyltransferase (EC 2.4.1.-); UDP-GalNAc: GalNAc-PP-Und alpha-1,3-N-acetylgalactosaminyltransferase (EC 2.4.1.306); UDP-GalNAc: N,N'-diacetylbacillosaminyl-PP-Und alpha-1,3-N-acetylgalactosaminyltransferase (EC 2.4.1.290); ADP-dependent alpha-maltose-1-phosphate synthase (2.4.1.342)	-	-	-	ATPase family associated with various cellular activities (AAA)	Nitrate transport ATP-binding protein NRTD - Synechococcus sp. (strain PCC 7942) (Anacystis nidulans R2).	-					48908	97815PROKKA_08842	hypothetical protein	-	-	-	-	-	-	-	-	-	-	-	11
197409PROKKA_00574	Aliphatic sulfonates import ATP-binding protein SsuB	rare	rare	K02049	09180 Brite Hierarchies;09183 Protein families: signaling and cellular processes;02000 Transporters;ABC.SN.A; NitT/TauT family transport system ATP-binding protein;	-	-	GT4 sucrose synthase (EC 2.4.1.13); sucrose-phosphate synthase (EC 2.4.1.14); alpha-glucosyltransferase (EC 2.4.1.52); lipopolysaccharide N-acetylglucosaminyltransferase (EC 2.4.1.56); phosphatidylinositol alpha-mannosyltransferase (EC 2.4.1.57); GDP-Man: Man1GlcNAc2-PP-dolichol alpha-1,3-mannosyltransferase (EC 2.4.1.132); GDP-Man: Man3GlcNAc2-PP-dolichol/Man4GlcNAc2-PP-dolichol alpha-1,2-mannosyltransferase (EC 2.4.1.131); digalactosyldiacylglycerol synthase (EC 2.4.1.141); 1,2-diacylglycerol 3-glucosyltransferase (EC 2.4.1.157); diglucosyl diacylglycerol synthase (EC 2.4.1.208); trehalose phosphorylase (EC 2.4.1.231); NDP-Glc: alpha-glucose alpha-glucosyltransferase / alpha,alpha-trehalose synthase (EC 2.4.1.245); GDP-Man: Man2GlcNAc2-PP-dolichol alpha-1,6-mannosyltransferase (EC 2.4.1.257); UDP-GlcNAc: 2-deoxystreptamine alpha-N-acetylglucosaminyltransferase (EC 2.4.1.283); UDP-GlcNAc: ribostamycin alpha-N-acetylglucosaminyltransferase (EC 2.4.1.285); UDP-Gal alpha-galactosyltransferase (EC 2.4.1.-); UDP-Xyl alpha-xylosyltransferase (EC 2.4.2.-); UDP-GlcA alpha-glucuronyltransferase (EC 2.4.1.-); UDP-Glc alpha-glucosyltransferase (EC 2.4.1.-); UDP-GalNAc: GalNAc-PP-Und alpha-1,3-N-acetylgalactosaminyltransferase (EC 2.4.1.306); UDP-GalNAc: N,N'-diacetylbacillosaminyl-PP-Und alpha-1,3-N-acetylgalactosaminyltransferase (EC 2.4.1.290); ADP-dependent alpha-maltose-1-phosphate synthase (2.4.1.342)	-	-	-	ATPase family associated with various cellular activities (AAA)	Nitrate transport ATP-binding protein NRTD - Synechococcus sp. (strain PCC 7942) (Anacystis nidulans R2).	-					48937	97873PROKKA_08871	hypothetical protein	-	-	-	-	-	-	-	-	-	-	-	11
208265PROKKA_01309	Aliphatic sulfonates import ATP-binding protein SsuB	rare	rare	K02049	09180 Brite Hierarchies;09183 Protein families: signaling and cellular processes;02000 Transporters;ABC.SN.A; NitT/TauT family transport system ATP-binding protein;	-	-	GT4 sucrose synthase (EC 2.4.1.13); sucrose-phosphate synthase (EC 2.4.1.14); alpha-glucosyltransferase (EC 2.4.1.52); lipopolysaccharide N-acetylglucosaminyltransferase (EC 2.4.1.56); phosphatidylinositol alpha-mannosyltransferase (EC 2.4.1.57); GDP-Man: Man1GlcNAc2-PP-dolichol alpha-1,3-mannosyltransferase (EC 2.4.1.132); GDP-Man: Man3GlcNAc2-PP-dolichol/Man4GlcNAc2-PP-dolichol alpha-1,2-mannosyltransferase (EC 2.4.1.131); digalactosyldiacylglycerol synthase (EC 2.4.1.141); 1,2-diacylglycerol 3-glucosyltransferase (EC 2.4.1.157); diglucosyl diacylglycerol synthase (EC 2.4.1.208); trehalose phosphorylase (EC 2.4.1.231); NDP-Glc: alpha-glucose alpha-glucosyltransferase / alpha,alpha-trehalose synthase (EC 2.4.1.245); GDP-Man: Man2GlcNAc2-PP-dolichol alpha-1,6-mannosyltransferase (EC 2.4.1.257); UDP-GlcNAc: 2-deoxystreptamine alpha-N-acetylglucosaminyltransferase (EC 2.4.1.283); UDP-GlcNAc: ribostamycin alpha-N-acetylglucosaminyltransferase (EC 2.4.1.285); UDP-Gal alpha-galactosyltransferase (EC 2.4.1.-); UDP-Xyl alpha-xylosyltransferase (EC 2.4.2.-); UDP-GlcA alpha-glucuronyltransferase (EC 2.4.1.-); UDP-Glc alpha-glucosyltransferase (EC 2.4.1.-); UDP-GalNAc: GalNAc-PP-Und alpha-1,3-N-acetylgalactosaminyltransferase (EC 2.4.1.306); UDP-GalNAc: N,N'-diacetylbacillosaminyl-PP-Und alpha-1,3-N-acetylgalactosaminyltransferase (EC 2.4.1.290); ADP-dependent alpha-maltose-1-phosphate synthase (2.4.1.342)	-	-	-	ATPase family associated with various cellular activities (AAA)	Nitrate transport ATP-binding protein NRTD - Synechococcus sp. (strain PCC 7942) (Anacystis nidulans R2).	-					48945	97889PROKKA_08879	hypothetical protein	-	-	-	-	-	-	-	-	-	-	-	11
214173PROKKA_00204	Aliphatic sulfonates import ATP-binding protein SsuB	rare	rare	K02049	09180 Brite Hierarchies;09183 Protein families: signaling and cellular processes;02000 Transporters;ABC.SN.A; NitT/TauT family transport system ATP-binding protein;	-	-	GT4 sucrose synthase (EC 2.4.1.13); sucrose-phosphate synthase (EC 2.4.1.14); alpha-glucosyltransferase (EC 2.4.1.52); lipopolysaccharide N-acetylglucosaminyltransferase (EC 2.4.1.56); phosphatidylinositol alpha-mannosyltransferase (EC 2.4.1.57); GDP-Man: Man1GlcNAc2-PP-dolichol alpha-1,3-mannosyltransferase (EC 2.4.1.132); GDP-Man: Man3GlcNAc2-PP-dolichol/Man4GlcNAc2-PP-dolichol alpha-1,2-mannosyltransferase (EC 2.4.1.131); digalactosyldiacylglycerol synthase (EC 2.4.1.141); 1,2-diacylglycerol 3-glucosyltransferase (EC 2.4.1.157); diglucosyl diacylglycerol synthase (EC 2.4.1.208); trehalose phosphorylase (EC 2.4.1.231); NDP-Glc: alpha-glucose alpha-glucosyltransferase / alpha,alpha-trehalose synthase (EC 2.4.1.245); GDP-Man: Man2GlcNAc2-PP-dolichol alpha-1,6-mannosyltransferase (EC 2.4.1.257); UDP-GlcNAc: 2-deoxystreptamine alpha-N-acetylglucosaminyltransferase (EC 2.4.1.283); UDP-GlcNAc: ribostamycin alpha-N-acetylglucosaminyltransferase (EC 2.4.1.285); UDP-Gal alpha-galactosyltransferase (EC 2.4.1.-); UDP-Xyl alpha-xylosyltransferase (EC 2.4.2.-); UDP-GlcA alpha-glucuronyltransferase (EC 2.4.1.-); UDP-Glc alpha-glucosyltransferase (EC 2.4.1.-); UDP-GalNAc: GalNAc-PP-Und alpha-1,3-N-acetylgalactosaminyltransferase (EC 2.4.1.306); UDP-GalNAc: N,N'-diacetylbacillosaminyl-PP-Und alpha-1,3-N-acetylgalactosaminyltransferase (EC 2.4.1.290); ADP-dependent alpha-maltose-1-phosphate synthase (2.4.1.342)	-	-	-	-	Nitrate transport ATP-binding protein NRTD - Synechococcus sp. (strain PCC 7942) (Anacystis nidulans R2).	-					48954	97907PROKKA_08888	hypothetical protein	-	-	-	-	-	-	-	-	-	-	-	11
221843PROKKA_00284	Aliphatic sulfonates import ATP-binding protein SsuB	rare	rare	K02049	09180 Brite Hierarchies;09183 Protein families: signaling and cellular processes;02000 Transporters;ABC.SN.A; NitT/TauT family transport system ATP-binding protein;	-	-	GT4 sucrose synthase (EC 2.4.1.13); sucrose-phosphate synthase (EC 2.4.1.14); alpha-glucosyltransferase (EC 2.4.1.52); lipopolysaccharide N-acetylglucosaminyltransferase (EC 2.4.1.56); phosphatidylinositol alpha-mannosyltransferase (EC 2.4.1.57); GDP-Man: Man1GlcNAc2-PP-dolichol alpha-1,3-mannosyltransferase (EC 2.4.1.132); GDP-Man: Man3GlcNAc2-PP-dolichol/Man4GlcNAc2-PP-dolichol alpha-1,2-mannosyltransferase (EC 2.4.1.131); digalactosyldiacylglycerol synthase (EC 2.4.1.141); 1,2-diacylglycerol 3-glucosyltransferase (EC 2.4.1.157); diglucosyl diacylglycerol synthase (EC 2.4.1.208); trehalose phosphorylase (EC 2.4.1.231); NDP-Glc: alpha-glucose alpha-glucosyltransferase / alpha,alpha-trehalose synthase (EC 2.4.1.245); GDP-Man: Man2GlcNAc2-PP-dolichol alpha-1,6-mannosyltransferase (EC 2.4.1.257); UDP-GlcNAc: 2-deoxystreptamine alpha-N-acetylglucosaminyltransferase (EC 2.4.1.283); UDP-GlcNAc: ribostamycin alpha-N-acetylglucosaminyltransferase (EC 2.4.1.285); UDP-Gal alpha-galactosyltransferase (EC 2.4.1.-); UDP-Xyl alpha-xylosyltransferase (EC 2.4.2.-); UDP-GlcA alpha-glucuronyltransferase (EC 2.4.1.-); UDP-Glc alpha-glucosyltransferase (EC 2.4.1.-); UDP-GalNAc: GalNAc-PP-Und alpha-1,3-N-acetylgalactosaminyltransferase (EC 2.4.1.306); UDP-GalNAc: N,N'-diacetylbacillosaminyl-PP-Und alpha-1,3-N-acetylgalactosaminyltransferase (EC 2.4.1.290); ADP-dependent alpha-maltose-1-phosphate synthase (2.4.1.342)	-	-	-	-	Nitrate transport ATP-binding protein NRTD - Synechococcus sp. (strain PCC 7942) (Anacystis nidulans R2).	-					48963	97925PROKKA_08897	hypothetical protein	-	-	-	-	-	-	-	-	-	-	-	11
89917PROKKA_04857	Alkaline phosphatase 3 precursor	Not. Incl.	rare	K01077	09100 Metabolism;9108 Metabolism of cofactors and vitamins;00730 Thiamine metabolism;E3.1.3.1, phoA, phoB; alkaline phosphatase;[EC:3.1.3.1]	-	-	-	-	-	-	-	-	-					48993	97985PROKKA_08928	hypothetical protein	-	-	-	-	-	-	-	-	-	-	-	11
93079PROKKA_06448	Alkaline phosphatase 3 precursor	Not. Incl.	rare	K01077	09100 Metabolism;9108 Metabolism of cofactors and vitamins;00730 Thiamine metabolism;E3.1.3.1, phoA, phoB; alkaline phosphatase;[EC:3.1.3.1]	-	-	-	-	-	-	-	-	-					48999	97997PROKKA_08934	hypothetical protein	-	-	-	-	-	-	-	-	-	-	-	11
158905PROKKA_01371	Alkaline phosphatase 3 precursor	Not. Incl.	rare	K01077	09100 Metabolism;9108 Metabolism of cofactors and vitamins;00730 Thiamine metabolism;E3.1.3.1, phoA, phoB; alkaline phosphatase;[EC:3.1.3.1]	-	-	-	-	-	-	-	-	-					49003	98005PROKKA_08938	hypothetical protein	-	-	-	-	-	-	-	-	-	-	-	11
165109PROKKA_01206	Alkaline phosphatase 3 precursor	Not. Incl.	rare	K01077	09100 Metabolism;9108 Metabolism of cofactors and vitamins;00730 Thiamine metabolism;E3.1.3.1, phoA, phoB; alkaline phosphatase;[EC:3.1.3.1]	-	-	-	-	-	-	-	-	-					49012	98023PROKKA_08947	hypothetical protein	-	-	-	-	-	-	-	-	-	-	-	11
176479PROKKA_06950	Alkaline phosphatase 3 precursor	Not. Incl.	rare	K01077	09100 Metabolism;9108 Metabolism of cofactors and vitamins;00730 Thiamine metabolism;E3.1.3.1, phoA, phoB; alkaline phosphatase;[EC:3.1.3.1]	-	-	-	-	-	-	-	-	-					49020	98039PROKKA_08955	hypothetical protein	-	-	-	-	-	-	-	-	-	-	-	11
183095PROKKA_01435	Alkaline phosphatase 3 precursor	Not. Incl.	rare	K01077	09100 Metabolism;9108 Metabolism of cofactors and vitamins;00730 Thiamine metabolism;E3.1.3.1, phoA, phoB; alkaline phosphatase;[EC:3.1.3.1]	-	-	-	-	-	-	-	-	-					49036	98071PROKKA_08971	hypothetical protein	-	-	-	-	-	-	-	-	-	-	-	11
188625PROKKA_00837	Alkaline phosphatase 3 precursor	Not. Incl.	rare	K01077	09100 Metabolism;9108 Metabolism of cofactors and vitamins;00730 Thiamine metabolism;E3.1.3.1, phoA, phoB; alkaline phosphatase;[EC:3.1.3.1]	-	-	-	-	-	-	-	-	-					49048	98095PROKKA_08983	hypothetical protein	-	-	-	-	-	-	-	-	-	-	-	11
196825PROKKA_00280	Alkaline phosphatase 3 precursor	Not. Incl.	rare	K01077	09100 Metabolism;9108 Metabolism of cofactors and vitamins;00730 Thiamine metabolism;E3.1.3.1, phoA, phoB; alkaline phosphatase;[EC:3.1.3.1]	-	-	-	-	-	-	-	-	-					49050	98099PROKKA_08985	hypothetical protein	-	-	-	-	-	-	-	-	-	-	-	11
207151PROKKA_00747	Alkaline phosphatase 3 precursor	Not. Incl.	rare	K01077	09100 Metabolism;9108 Metabolism of cofactors and vitamins;00730 Thiamine metabolism;E3.1.3.1, phoA, phoB; alkaline phosphatase;[EC:3.1.3.1]	-	-	-	-	-	-	-	-	-					49054	98107PROKKA_08989	hypothetical protein	-	-	-	-	-	-	-	-	-	-	-	11
127157PROKKA_00064	Alkaline phosphatase 4 precursor	rare	rare	K01077	09100 Metabolism;9108 Metabolism of cofactors and vitamins;00730 Thiamine metabolism;E3.1.3.1, phoA, phoB; alkaline phosphatase;[EC:3.1.3.1]	-	-	-	-	-	-	-	-	-					49055	98109PROKKA_08990	hypothetical protein	-	-	-	-	-	-	-	-	-	-	-	11
223561PROKKA_01152	Alkaline phosphatase D precursor	Not. Incl.	Not. Incl.	K01113	09100 Metabolism;9108 Metabolism of cofactors and vitamins;00790 Folate biosynthesis;phoD; alkaline phosphatase D;[EC:3.1.3.1]	-	-	-	-	-	-	-	-	-					49057	98113PROKKA_08992	hypothetical protein	-	-	-	-	-	-	-	-	-	-	-	11
17813PROKKA_05699	Alkaline phosphatase synthesis sensor protein PhoR	rare	rare	-	-	-	-	-	-	-	-	Histidine kinase-, DNA gyrase B-, and HSP90-like ATPase	-	-					49063	98125PROKKA_08998	hypothetical protein	-	-	-	-	-	-	-	-	-	-	-	11
20731PROKKA_00071	Alkaline phosphatase synthesis sensor protein PhoR	rare	rare	-	-	K03320	09180 Brite Hierarchies;09183 Protein families: signaling and cellular processes;02000 Transporters;amt, AMT, MEP; ammonium transporter, Amt family;	GT2 cellulose synthase (EC 2.4.1.12); chitin synthase (EC 2.4.1.16); dolichyl-phosphate beta-D-mannosyltransferase (EC 2.4.1.83); dolichyl-phosphate beta-glucosyltransferase (EC 2.4.1.117); N-acetylglucosaminyltransferase (EC 2.4.1.-); N-acetylgalactosaminyltransferase (EC 2.4.1.-); hyaluronan synthase (EC 2.4.1.212); chitin oligosaccharide synthase (EC 2.4.1.-); beta-1,3-glucan synthase (EC 2.4.1.34); beta-1,4-mannan synthase (EC 2.4.1.-); beta-mannosylphosphodecaprenol-mannooligosaccharide alpha-1,6-mannosyltransferase (EC 2.4.1.199); UDP-Galf: rhamnopyranosyl-N-acetylglucosaminyl-PP-decaprenol beta-1,4/1,5-galactofuranosyltransferase (EC 2.4.1.287); UDP-Galf: galactofuranosyl-galactofuranosyl-rhamnosyl-N-acetylglucosaminyl-PP-decaprenol beta-1,5/1,6-galactofuranosyltransferase (EC 2.4.1.288); dTDP-L-Rha: N-acetylglucosaminyl-PP-decaprenol alpha-1,3-L-rhamnosyltransferase (EC 2.4.1.289)	-	-	-	Histidine kinase-, DNA gyrase B-, and HSP90-like ATPase	-	-					49065	98129PROKKA_09000	hypothetical protein	-	-	-	-	-	-	-	-	-	-	-	11
43827PROKKA_01705	Alkaline phosphatase synthesis sensor protein PhoR	rare	rare	-	-	K11527	09180 Brite Hierarchies;09181 Protein families: metabolism;01001 Protein kinases;K11527; two-component system, sensor histidine kinase and response regulator;[EC:2.7.13.3]	GT2 cellulose synthase (EC 2.4.1.12); chitin synthase (EC 2.4.1.16); dolichyl-phosphate beta-D-mannosyltransferase (EC 2.4.1.83); dolichyl-phosphate beta-glucosyltransferase (EC 2.4.1.117); N-acetylglucosaminyltransferase (EC 2.4.1.-); N-acetylgalactosaminyltransferase (EC 2.4.1.-); hyaluronan synthase (EC 2.4.1.212); chitin oligosaccharide synthase (EC 2.4.1.-); beta-1,3-glucan synthase (EC 2.4.1.34); beta-1,4-mannan synthase (EC 2.4.1.-); beta-mannosylphosphodecaprenol-mannooligosaccharide alpha-1,6-mannosyltransferase (EC 2.4.1.199); UDP-Galf: rhamnopyranosyl-N-acetylglucosaminyl-PP-decaprenol beta-1,4/1,5-galactofuranosyltransferase (EC 2.4.1.287); UDP-Galf: galactofuranosyl-galactofuranosyl-rhamnosyl-N-acetylglucosaminyl-PP-decaprenol beta-1,5/1,6-galactofuranosyltransferase (EC 2.4.1.288); dTDP-L-Rha: N-acetylglucosaminyl-PP-decaprenol alpha-1,3-L-rhamnosyltransferase (EC 2.4.1.289)	-	-	-	Response regulator receiver domain	-	-					49066	98131PROKKA_09001	hypothetical protein	-	-	-	-	-	-	-	-	-	-	-	11
82665PROKKA_01183	Alkaline phosphatase synthesis sensor protein PhoR	rare	rare	-	-	K07636	09130 Environmental Information Processing;9132 Signal transduction;02020 Two-component system;phoR; two-component system, OmpR family, phosphate regulon sensor histidine kinase PhoR;[EC:2.7.13.3]	-	-	-	-	Histidine kinase-, DNA gyrase B-, and HSP90-like ATPase	-	-					49070	98139PROKKA_09005	hypothetical protein	-	-	-	-	-	-	-	-	-	-	-	11
120937PROKKA_04004	Alkaline phosphatase synthesis sensor protein PhoR	rare	rare	-	-	-	-	GT2 cellulose synthase (EC 2.4.1.12); chitin synthase (EC 2.4.1.16); dolichyl-phosphate beta-D-mannosyltransferase (EC 2.4.1.83); dolichyl-phosphate beta-glucosyltransferase (EC 2.4.1.117); N-acetylglucosaminyltransferase (EC 2.4.1.-); N-acetylgalactosaminyltransferase (EC 2.4.1.-); hyaluronan synthase (EC 2.4.1.212); chitin oligosaccharide synthase (EC 2.4.1.-); beta-1,3-glucan synthase (EC 2.4.1.34); beta-1,4-mannan synthase (EC 2.4.1.-); beta-mannosylphosphodecaprenol-mannooligosaccharide alpha-1,6-mannosyltransferase (EC 2.4.1.199); UDP-Galf: rhamnopyranosyl-N-acetylglucosaminyl-PP-decaprenol beta-1,4/1,5-galactofuranosyltransferase (EC 2.4.1.287); UDP-Galf: galactofuranosyl-galactofuranosyl-rhamnosyl-N-acetylglucosaminyl-PP-decaprenol beta-1,5/1,6-galactofuranosyltransferase (EC 2.4.1.288); dTDP-L-Rha: N-acetylglucosaminyl-PP-decaprenol alpha-1,3-L-rhamnosyltransferase (EC 2.4.1.289)	-	-	-	Histidine kinase-, DNA gyrase B-, and HSP90-like ATPase	-	-					49095	98189PROKKA_09030	hypothetical protein	-	-	-	-	-	-	-	-	-	-	-	11
156341PROKKA_00072	Alkaline phosphatase synthesis sensor protein PhoR	rare	rare	-	-	K07636	09130 Environmental Information Processing;9132 Signal transduction;02020 Two-component system;phoR; two-component system, OmpR family, phosphate regulon sensor histidine kinase PhoR;[EC:2.7.13.3]	-	-	-	-	His Kinase A (phospho-acceptor) domain	-	-					49101	98201PROKKA_09036	hypothetical protein	-	-	-	-	-	-	-	-	-	-	-	11
217041PROKKA_00372	Alkaline phosphatase synthesis sensor protein PhoR	rare	rare	-	-	K07636	09130 Environmental Information Processing;9132 Signal transduction;02020 Two-component system;phoR; two-component system, OmpR family, phosphate regulon sensor histidine kinase PhoR;[EC:2.7.13.3]	-	-	-	-	Histidine kinase-, DNA gyrase B-, and HSP90-like ATPase	-	-					49125	98249PROKKA_09060	hypothetical protein	-	-	-	-	-	-	-	-	-	-	-	11
224795PROKKA_01779	Alkaline phosphatase synthesis sensor protein PhoR	rare	rare	-	-	-	-	GT2 cellulose synthase (EC 2.4.1.12); chitin synthase (EC 2.4.1.16); dolichyl-phosphate beta-D-mannosyltransferase (EC 2.4.1.83); dolichyl-phosphate beta-glucosyltransferase (EC 2.4.1.117); N-acetylglucosaminyltransferase (EC 2.4.1.-); N-acetylgalactosaminyltransferase (EC 2.4.1.-); hyaluronan synthase (EC 2.4.1.212); chitin oligosaccharide synthase (EC 2.4.1.-); beta-1,3-glucan synthase (EC 2.4.1.34); beta-1,4-mannan synthase (EC 2.4.1.-); beta-mannosylphosphodecaprenol-mannooligosaccharide alpha-1,6-mannosyltransferase (EC 2.4.1.199); UDP-Galf: rhamnopyranosyl-N-acetylglucosaminyl-PP-decaprenol beta-1,4/1,5-galactofuranosyltransferase (EC 2.4.1.287); UDP-Galf: galactofuranosyl-galactofuranosyl-rhamnosyl-N-acetylglucosaminyl-PP-decaprenol beta-1,5/1,6-galactofuranosyltransferase (EC 2.4.1.288); dTDP-L-Rha: N-acetylglucosaminyl-PP-decaprenol alpha-1,3-L-rhamnosyltransferase (EC 2.4.1.289)	-	-	-	Histidine kinase-, DNA gyrase B-, and HSP90-like ATPase	-	-					49137	98273PROKKA_09072	hypothetical protein	-	-	-	-	-	-	-	-	-	-	-	11
923PROKKA_00466	Alkaline phosphatase synthesis transcriptional regulatory protein PhoP	rare	rare	-	-	K02483	09180 Brite Hierarchies;09183 Protein families: signaling and cellular processes;02022 Two-component system;K02483; two-component system, OmpR family, response regulator;	GT2 cellulose synthase (EC 2.4.1.12); chitin synthase (EC 2.4.1.16); dolichyl-phosphate beta-D-mannosyltransferase (EC 2.4.1.83); dolichyl-phosphate beta-glucosyltransferase (EC 2.4.1.117); N-acetylglucosaminyltransferase (EC 2.4.1.-); N-acetylgalactosaminyltransferase (EC 2.4.1.-); hyaluronan synthase (EC 2.4.1.212); chitin oligosaccharide synthase (EC 2.4.1.-); beta-1,3-glucan synthase (EC 2.4.1.34); beta-1,4-mannan synthase (EC 2.4.1.-); beta-mannosylphosphodecaprenol-mannooligosaccharide alpha-1,6-mannosyltransferase (EC 2.4.1.199); UDP-Galf: rhamnopyranosyl-N-acetylglucosaminyl-PP-decaprenol beta-1,4/1,5-galactofuranosyltransferase (EC 2.4.1.287); UDP-Galf: galactofuranosyl-galactofuranosyl-rhamnosyl-N-acetylglucosaminyl-PP-decaprenol beta-1,5/1,6-galactofuranosyltransferase (EC 2.4.1.288); dTDP-L-Rha: N-acetylglucosaminyl-PP-decaprenol alpha-1,3-L-rhamnosyltransferase (EC 2.4.1.289)	-	-	-	Response regulator receiver domain	-	-					49143	98285PROKKA_09078	hypothetical protein	-	-	-	-	-	-	-	-	-	-	-	11
941PROKKA_00475	Alkaline phosphatase synthesis transcriptional regulatory protein PhoP	rare	rare	K02658	09130 Environmental Information Processing;9132 Signal transduction;02020 Two-component system;pilH; twitching motility two-component system response regulator PilH;	-	-	GT2 cellulose synthase (EC 2.4.1.12); chitin synthase (EC 2.4.1.16); dolichyl-phosphate beta-D-mannosyltransferase (EC 2.4.1.83); dolichyl-phosphate beta-glucosyltransferase (EC 2.4.1.117); N-acetylglucosaminyltransferase (EC 2.4.1.-); N-acetylgalactosaminyltransferase (EC 2.4.1.-); hyaluronan synthase (EC 2.4.1.212); chitin oligosaccharide synthase (EC 2.4.1.-); beta-1,3-glucan synthase (EC 2.4.1.34); beta-1,4-mannan synthase (EC 2.4.1.-); beta-mannosylphosphodecaprenol-mannooligosaccharide alpha-1,6-mannosyltransferase (EC 2.4.1.199); UDP-Galf: rhamnopyranosyl-N-acetylglucosaminyl-PP-decaprenol beta-1,4/1,5-galactofuranosyltransferase (EC 2.4.1.287); UDP-Galf: galactofuranosyl-galactofuranosyl-rhamnosyl-N-acetylglucosaminyl-PP-decaprenol beta-1,5/1,6-galactofuranosyltransferase (EC 2.4.1.288); dTDP-L-Rha: N-acetylglucosaminyl-PP-decaprenol alpha-1,3-L-rhamnosyltransferase (EC 2.4.1.289)	-	-	-	Response regulator receiver domain	-	-					49148	98295PROKKA_09083	hypothetical protein	-	-	-	-	-	-	-	-	-	-	-	11
1949PROKKA_00986	Alkaline phosphatase synthesis transcriptional regulatory protein PhoP	rare	rare	-	-	K00784	09120 Genetic Information Processing;9122 Translation;03013 RNA transport;rnz; ribonuclease Z;[EC:3.1.26.11]	-	-	-	-	Response regulator receiver domain	-	-					49161	98321PROKKA_09096	hypothetical protein	-	-	-	-	-	-	-	-	-	-	-	11
7203PROKKA_00336	Alkaline phosphatase synthesis transcriptional regulatory protein PhoP	rare	rare	K02658	09130 Environmental Information Processing;9132 Signal transduction;02020 Two-component system;pilH; twitching motility two-component system response regulator PilH;	-	-	GT2 cellulose synthase (EC 2.4.1.12); chitin synthase (EC 2.4.1.16); dolichyl-phosphate beta-D-mannosyltransferase (EC 2.4.1.83); dolichyl-phosphate beta-glucosyltransferase (EC 2.4.1.117); N-acetylglucosaminyltransferase (EC 2.4.1.-); N-acetylgalactosaminyltransferase (EC 2.4.1.-); hyaluronan synthase (EC 2.4.1.212); chitin oligosaccharide synthase (EC 2.4.1.-); beta-1,3-glucan synthase (EC 2.4.1.34); beta-1,4-mannan synthase (EC 2.4.1.-); beta-mannosylphosphodecaprenol-mannooligosaccharide alpha-1,6-mannosyltransferase (EC 2.4.1.199); UDP-Galf: rhamnopyranosyl-N-acetylglucosaminyl-PP-decaprenol beta-1,4/1,5-galactofuranosyltransferase (EC 2.4.1.287); UDP-Galf: galactofuranosyl-galactofuranosyl-rhamnosyl-N-acetylglucosaminyl-PP-decaprenol beta-1,5/1,6-galactofuranosyltransferase (EC 2.4.1.288); dTDP-L-Rha: N-acetylglucosaminyl-PP-decaprenol alpha-1,3-L-rhamnosyltransferase (EC 2.4.1.289)	-	-	-	Response regulator receiver domain	-	-					49167	98333PROKKA_09102	hypothetical protein	-	-	-	-	-	-	-	-	-	-	-	11
7235PROKKA_00352	Alkaline phosphatase synthesis transcriptional regulatory protein PhoP	rare	rare	K02657	09130 Environmental Information Processing;9132 Signal transduction;02020 Two-component system;pilG; twitching motility two-component system response regulator PilG;	-	-	-	-	-	-	Response regulator receiver domain	-	-					49176	98351PROKKA_09111	hypothetical protein	-	-	-	-	-	-	-	-	-	-	-	11
8807PROKKA_01152	Alkaline phosphatase synthesis transcriptional regulatory protein PhoP	rare	rare	K02658	09130 Environmental Information Processing;9132 Signal transduction;02020 Two-component system;pilH; twitching motility two-component system response regulator PilH;	-	-	GT2 cellulose synthase (EC 2.4.1.12); chitin synthase (EC 2.4.1.16); dolichyl-phosphate beta-D-mannosyltransferase (EC 2.4.1.83); dolichyl-phosphate beta-glucosyltransferase (EC 2.4.1.117); N-acetylglucosaminyltransferase (EC 2.4.1.-); N-acetylgalactosaminyltransferase (EC 2.4.1.-); hyaluronan synthase (EC 2.4.1.212); chitin oligosaccharide synthase (EC 2.4.1.-); beta-1,3-glucan synthase (EC 2.4.1.34); beta-1,4-mannan synthase (EC 2.4.1.-); beta-mannosylphosphodecaprenol-mannooligosaccharide alpha-1,6-mannosyltransferase (EC 2.4.1.199); UDP-Galf: rhamnopyranosyl-N-acetylglucosaminyl-PP-decaprenol beta-1,4/1,5-galactofuranosyltransferase (EC 2.4.1.287); UDP-Galf: galactofuranosyl-galactofuranosyl-rhamnosyl-N-acetylglucosaminyl-PP-decaprenol beta-1,5/1,6-galactofuranosyltransferase (EC 2.4.1.288); dTDP-L-Rha: N-acetylglucosaminyl-PP-decaprenol alpha-1,3-L-rhamnosyltransferase (EC 2.4.1.289)	-	-	-	Response regulator receiver domain	-	-					49184	98367PROKKA_09120	hypothetical protein	-	-	-	-	-	-	-	-	-	-	-	11
14421PROKKA_03992	Alkaline phosphatase synthesis transcriptional regulatory protein PhoP	rare	rare	K02658	09130 Environmental Information Processing;9132 Signal transduction;02020 Two-component system;pilH; twitching motility two-component system response regulator PilH;	-	-	GT2 cellulose synthase (EC 2.4.1.12); chitin synthase (EC 2.4.1.16); dolichyl-phosphate beta-D-mannosyltransferase (EC 2.4.1.83); dolichyl-phosphate beta-glucosyltransferase (EC 2.4.1.117); N-acetylglucosaminyltransferase (EC 2.4.1.-); N-acetylgalactosaminyltransferase (EC 2.4.1.-); hyaluronan synthase (EC 2.4.1.212); chitin oligosaccharide synthase (EC 2.4.1.-); beta-1,3-glucan synthase (EC 2.4.1.34); beta-1,4-mannan synthase (EC 2.4.1.-); beta-mannosylphosphodecaprenol-mannooligosaccharide alpha-1,6-mannosyltransferase (EC 2.4.1.199); UDP-Galf: rhamnopyranosyl-N-acetylglucosaminyl-PP-decaprenol beta-1,4/1,5-galactofuranosyltransferase (EC 2.4.1.287); UDP-Galf: galactofuranosyl-galactofuranosyl-rhamnosyl-N-acetylglucosaminyl-PP-decaprenol beta-1,5/1,6-galactofuranosyltransferase (EC 2.4.1.288); dTDP-L-Rha: N-acetylglucosaminyl-PP-decaprenol alpha-1,3-L-rhamnosyltransferase (EC 2.4.1.289)	-	-	-	Response regulator receiver domain	-	-					49189	98377PROKKA_09125	hypothetical protein	-	-	-	-	-	-	-	-	-	-	-	11
20981PROKKA_00197	Alkaline phosphatase synthesis transcriptional regulatory protein PhoP	rare	rare	-	-	K10943	09130 Environmental Information Processing;9132 Signal transduction;02020 Two-component system;flrC, fleR; two-component system, response regulator FlrC;	-	-	-	-	Response regulator receiver domain	-	-					49213	98425PROKKA_09150	hypothetical protein	-	-	-	-	-	-	-	-	-	-	-	11
25697PROKKA_02581	Alkaline phosphatase synthesis transcriptional regulatory protein PhoP	rare	rare	-	-	-	-	GH130 beta-1,4-mannosylglucose phosphorylase (EC 2.4.1.281); beta-1,4-mannooligosaccharide phosphorylase (EC 2.4.1.319); beta-1,4-mannosyl-N-acetyl-glucosamine phosphorylase (EC 2.4.1.320); beta-1,2-mannobiose phosphorylase (EC 2.4.1.-); beta-1,2-oligomannan phosphorylase (EC 2.4.1.-); beta-1,2-mannosidase (EC 3.2.1.-)	-	-	-	Response regulator receiver domain	-	-					49225	98449PROKKA_09162	hypothetical protein	-	-	-	-	-	-	-	-	-	-	-	11
28369PROKKA_03928	Alkaline phosphatase synthesis transcriptional regulatory protein PhoP	rare	rare	-	-	K02658	09130 Environmental Information Processing;9132 Signal transduction;02020 Two-component system;pilH; twitching motility two-component system response regulator PilH;	GT2 cellulose synthase (EC 2.4.1.12); chitin synthase (EC 2.4.1.16); dolichyl-phosphate beta-D-mannosyltransferase (EC 2.4.1.83); dolichyl-phosphate beta-glucosyltransferase (EC 2.4.1.117); N-acetylglucosaminyltransferase (EC 2.4.1.-); N-acetylgalactosaminyltransferase (EC 2.4.1.-); hyaluronan synthase (EC 2.4.1.212); chitin oligosaccharide synthase (EC 2.4.1.-); beta-1,3-glucan synthase (EC 2.4.1.34); beta-1,4-mannan synthase (EC 2.4.1.-); beta-mannosylphosphodecaprenol-mannooligosaccharide alpha-1,6-mannosyltransferase (EC 2.4.1.199); UDP-Galf: rhamnopyranosyl-N-acetylglucosaminyl-PP-decaprenol beta-1,4/1,5-galactofuranosyltransferase (EC 2.4.1.287); UDP-Galf: galactofuranosyl-galactofuranosyl-rhamnosyl-N-acetylglucosaminyl-PP-decaprenol beta-1,5/1,6-galactofuranosyltransferase (EC 2.4.1.288); dTDP-L-Rha: N-acetylglucosaminyl-PP-decaprenol alpha-1,3-L-rhamnosyltransferase (EC 2.4.1.289)	-	-	-	Response regulator receiver domain	-	-					49233	98465PROKKA_09170	hypothetical protein	-	-	-	-	-	-	-	-	-	-	-	11
28371PROKKA_03929	Alkaline phosphatase synthesis transcriptional regulatory protein PhoP	rare	rare	-	-	K02657	09130 Environmental Information Processing;9132 Signal transduction;02020 Two-component system;pilG; twitching motility two-component system response regulator PilG;	-	-	-	-	Response regulator receiver domain	-	-					49246	98491PROKKA_09183	hypothetical protein	-	-	-	-	-	-	-	-	-	-	-	11
28889PROKKA_04189	Alkaline phosphatase synthesis transcriptional regulatory protein PhoP	rare	rare	K02658	09130 Environmental Information Processing;9132 Signal transduction;02020 Two-component system;pilH; twitching motility two-component system response regulator PilH;	-	-	CBM20 The granular starch-binding function has been demonstrated in several cases. Interact strongly with cyclodextrins. Often designated as starch-binding domains (SBD). CBM69 starch-binding function demonstrated in one case; distantly related to families CBM20 and CBM48	-	-	-	Response regulator receiver domain	-	-					49260	98519PROKKA_09197	hypothetical protein	-	-	-	-	-	-	-	-	-	-	-	11
29931PROKKA_04716	Alkaline phosphatase synthesis transcriptional regulatory protein PhoP	rare	rare	-	-	K02658	09130 Environmental Information Processing;9132 Signal transduction;02020 Two-component system;pilH; twitching motility two-component system response regulator PilH;	CE11 UDP-3-0-acyl N-acetylglucosamine deacetylase (EC 3.5.1.108).	-	-	-	Response regulator receiver domain	-	-					49275	98549PROKKA_09212	hypothetical protein	-	-	-	-	-	-	-	-	-	-	-	11
35205PROKKA_07371	Alkaline phosphatase synthesis transcriptional regulatory protein PhoP	rare	rare	K02658	09130 Environmental Information Processing;9132 Signal transduction;02020 Two-component system;pilH; twitching motility two-component system response regulator PilH;	-	-	GT2 cellulose synthase (EC 2.4.1.12); chitin synthase (EC 2.4.1.16); dolichyl-phosphate beta-D-mannosyltransferase (EC 2.4.1.83); dolichyl-phosphate beta-glucosyltransferase (EC 2.4.1.117); N-acetylglucosaminyltransferase (EC 2.4.1.-); N-acetylgalactosaminyltransferase (EC 2.4.1.-); hyaluronan synthase (EC 2.4.1.212); chitin oligosaccharide synthase (EC 2.4.1.-); beta-1,3-glucan synthase (EC 2.4.1.34); beta-1,4-mannan synthase (EC 2.4.1.-); beta-mannosylphosphodecaprenol-mannooligosaccharide alpha-1,6-mannosyltransferase (EC 2.4.1.199); UDP-Galf: rhamnopyranosyl-N-acetylglucosaminyl-PP-decaprenol beta-1,4/1,5-galactofuranosyltransferase (EC 2.4.1.287); UDP-Galf: galactofuranosyl-galactofuranosyl-rhamnosyl-N-acetylglucosaminyl-PP-decaprenol beta-1,5/1,6-galactofuranosyltransferase (EC 2.4.1.288); dTDP-L-Rha: N-acetylglucosaminyl-PP-decaprenol alpha-1,3-L-rhamnosyltransferase (EC 2.4.1.289)	-	-	-	Response regulator receiver domain	-	-					49311	98621PROKKA_09248	hypothetical protein	-	-	-	-	-	-	-	-	-	-	-	11
42205PROKKA_00875	Alkaline phosphatase synthesis transcriptional regulatory protein PhoP	rare	rare	-	-	K00784	09120 Genetic Information Processing;9122 Translation;03013 RNA transport;rnz; ribonuclease Z;[EC:3.1.26.11]	GT2 cellulose synthase (EC 2.4.1.12); chitin synthase (EC 2.4.1.16); dolichyl-phosphate beta-D-mannosyltransferase (EC 2.4.1.83); dolichyl-phosphate beta-glucosyltransferase (EC 2.4.1.117); N-acetylglucosaminyltransferase (EC 2.4.1.-); N-acetylgalactosaminyltransferase (EC 2.4.1.-); hyaluronan synthase (EC 2.4.1.212); chitin oligosaccharide synthase (EC 2.4.1.-); beta-1,3-glucan synthase (EC 2.4.1.34); beta-1,4-mannan synthase (EC 2.4.1.-); beta-mannosylphosphodecaprenol-mannooligosaccharide alpha-1,6-mannosyltransferase (EC 2.4.1.199); UDP-Galf: rhamnopyranosyl-N-acetylglucosaminyl-PP-decaprenol beta-1,4/1,5-galactofuranosyltransferase (EC 2.4.1.287); UDP-Galf: galactofuranosyl-galactofuranosyl-rhamnosyl-N-acetylglucosaminyl-PP-decaprenol beta-1,5/1,6-galactofuranosyltransferase (EC 2.4.1.288); dTDP-L-Rha: N-acetylglucosaminyl-PP-decaprenol alpha-1,3-L-rhamnosyltransferase (EC 2.4.1.289)	-	-	-	Response regulator receiver domain	-	-					49312	98623PROKKA_09249	hypothetical protein	-	-	-	-	-	-	-	-	-	-	-	11
43169PROKKA_01362	Alkaline phosphatase synthesis transcriptional regulatory protein PhoP	rare	rare	K02658	09130 Environmental Information Processing;9132 Signal transduction;02020 Two-component system;pilH; twitching motility two-component system response regulator PilH;	-	-	GT2 cellulose synthase (EC 2.4.1.12); chitin synthase (EC 2.4.1.16); dolichyl-phosphate beta-D-mannosyltransferase (EC 2.4.1.83); dolichyl-phosphate beta-glucosyltransferase (EC 2.4.1.117); N-acetylglucosaminyltransferase (EC 2.4.1.-); N-acetylgalactosaminyltransferase (EC 2.4.1.-); hyaluronan synthase (EC 2.4.1.212); chitin oligosaccharide synthase (EC 2.4.1.-); beta-1,3-glucan synthase (EC 2.4.1.34); beta-1,4-mannan synthase (EC 2.4.1.-); beta-mannosylphosphodecaprenol-mannooligosaccharide alpha-1,6-mannosyltransferase (EC 2.4.1.199); UDP-Galf: rhamnopyranosyl-N-acetylglucosaminyl-PP-decaprenol beta-1,4/1,5-galactofuranosyltransferase (EC 2.4.1.287); UDP-Galf: galactofuranosyl-galactofuranosyl-rhamnosyl-N-acetylglucosaminyl-PP-decaprenol beta-1,5/1,6-galactofuranosyltransferase (EC 2.4.1.288); dTDP-L-Rha: N-acetylglucosaminyl-PP-decaprenol alpha-1,3-L-rhamnosyltransferase (EC 2.4.1.289)	-	-	-	Response regulator receiver domain	-	-					49324	98647PROKKA_09261	hypothetical protein	-	-	-	-	-	-	-	-	-	-	-	11
43341PROKKA_01449	Alkaline phosphatase synthesis transcriptional regulatory protein PhoP	rare	rare	-	-	K02657	09130 Environmental Information Processing;9132 Signal transduction;02020 Two-component system;pilG; twitching motility two-component system response regulator PilG;	-	-	-	-	Response regulator receiver domain	-	-					49349	98697PROKKA_09286	hypothetical protein	-	-	-	-	-	-	-	-	-	-	-	11
44223PROKKA_01903	Alkaline phosphatase synthesis transcriptional regulatory protein PhoP	rare	rare	K02658	09130 Environmental Information Processing;9132 Signal transduction;02020 Two-component system;pilH; twitching motility two-component system response regulator PilH;	-	-	CBM20 The granular starch-binding function has been demonstrated in several cases. Interact strongly with cyclodextrins. Often designated as starch-binding domains (SBD). CBM69 starch-binding function demonstrated in one case; distantly related to families CBM20 and CBM48	-	-	-	Response regulator receiver domain	-	-					49366	98731PROKKA_09303	hypothetical protein	-	-	-	-	-	-	-	-	-	-	-	11
51125PROKKA_00083	Alkaline phosphatase synthesis transcriptional regulatory protein PhoP	rare	rare	-	-	K02481	09180 Brite Hierarchies;09183 Protein families: signaling and cellular processes;02022 Two-component system;K02481; two-component system, NtrC family, response regulator;	-	-	-	-	Response regulator receiver domain	-	-					49372	98743PROKKA_09309	hypothetical protein	-	-	-	-	-	-	-	-	-	-	-	11
52593PROKKA_00821	Alkaline phosphatase synthesis transcriptional regulatory protein PhoP	rare	rare	K02658	09130 Environmental Information Processing;9132 Signal transduction;02020 Two-component system;pilH; twitching motility two-component system response regulator PilH;	-	-	GT2 cellulose synthase (EC 2.4.1.12); chitin synthase (EC 2.4.1.16); dolichyl-phosphate beta-D-mannosyltransferase (EC 2.4.1.83); dolichyl-phosphate beta-glucosyltransferase (EC 2.4.1.117); N-acetylglucosaminyltransferase (EC 2.4.1.-); N-acetylgalactosaminyltransferase (EC 2.4.1.-); hyaluronan synthase (EC 2.4.1.212); chitin oligosaccharide synthase (EC 2.4.1.-); beta-1,3-glucan synthase (EC 2.4.1.34); beta-1,4-mannan synthase (EC 2.4.1.-); beta-mannosylphosphodecaprenol-mannooligosaccharide alpha-1,6-mannosyltransferase (EC 2.4.1.199); UDP-Galf: rhamnopyranosyl-N-acetylglucosaminyl-PP-decaprenol beta-1,4/1,5-galactofuranosyltransferase (EC 2.4.1.287); UDP-Galf: galactofuranosyl-galactofuranosyl-rhamnosyl-N-acetylglucosaminyl-PP-decaprenol beta-1,5/1,6-galactofuranosyltransferase (EC 2.4.1.288); dTDP-L-Rha: N-acetylglucosaminyl-PP-decaprenol alpha-1,3-L-rhamnosyltransferase (EC 2.4.1.289)	-	-	-	Response regulator receiver domain	-	-					49377	98753PROKKA_09314	hypothetical protein	-	-	-	-	-	-	-	-	-	-	-	11
61223PROKKA_05159	Alkaline phosphatase synthesis transcriptional regulatory protein PhoP	rare	rare	-	-	K02657	09130 Environmental Information Processing;9132 Signal transduction;02020 Two-component system;pilG; twitching motility two-component system response regulator PilG;	-	-	-	-	Response regulator receiver domain	-	-					49386	98771PROKKA_09323	hypothetical protein	-	-	-	-	-	-	-	-	-	-	-	11
63409PROKKA_06253	Alkaline phosphatase synthesis transcriptional regulatory protein PhoP	rare	rare	K02658	09130 Environmental Information Processing;9132 Signal transduction;02020 Two-component system;pilH; twitching motility two-component system response regulator PilH;	-	-	GT2 cellulose synthase (EC 2.4.1.12); chitin synthase (EC 2.4.1.16); dolichyl-phosphate beta-D-mannosyltransferase (EC 2.4.1.83); dolichyl-phosphate beta-glucosyltransferase (EC 2.4.1.117); N-acetylglucosaminyltransferase (EC 2.4.1.-); N-acetylgalactosaminyltransferase (EC 2.4.1.-); hyaluronan synthase (EC 2.4.1.212); chitin oligosaccharide synthase (EC 2.4.1.-); beta-1,3-glucan synthase (EC 2.4.1.34); beta-1,4-mannan synthase (EC 2.4.1.-); beta-mannosylphosphodecaprenol-mannooligosaccharide alpha-1,6-mannosyltransferase (EC 2.4.1.199); UDP-Galf: rhamnopyranosyl-N-acetylglucosaminyl-PP-decaprenol beta-1,4/1,5-galactofuranosyltransferase (EC 2.4.1.287); UDP-Galf: galactofuranosyl-galactofuranosyl-rhamnosyl-N-acetylglucosaminyl-PP-decaprenol beta-1,5/1,6-galactofuranosyltransferase (EC 2.4.1.288); dTDP-L-Rha: N-acetylglucosaminyl-PP-decaprenol alpha-1,3-L-rhamnosyltransferase (EC 2.4.1.289)	-	-	-	Response regulator receiver domain	-	-					49391	98781PROKKA_09328	hypothetical protein	-	-	-	-	-	-	-	-	-	-	-	11
65967PROKKA_07537	Alkaline phosphatase synthesis transcriptional regulatory protein PhoP	rare	rare	-	-	K02657	09130 Environmental Information Processing;9132 Signal transduction;02020 Two-component system;pilG; twitching motility two-component system response regulator PilG;	-	-	-	-	Response regulator receiver domain	-	-					49414	98827PROKKA_09351	hypothetical protein	-	-	-	-	-	-	-	-	-	-	-	11
78143PROKKA_05340	Alkaline phosphatase synthesis transcriptional regulatory protein PhoP	rare	rare	K02658	09130 Environmental Information Processing;9132 Signal transduction;02020 Two-component system;pilH; twitching motility two-component system response regulator PilH;	-	-	GT2 cellulose synthase (EC 2.4.1.12); chitin synthase (EC 2.4.1.16); dolichyl-phosphate beta-D-mannosyltransferase (EC 2.4.1.83); dolichyl-phosphate beta-glucosyltransferase (EC 2.4.1.117); N-acetylglucosaminyltransferase (EC 2.4.1.-); N-acetylgalactosaminyltransferase (EC 2.4.1.-); hyaluronan synthase (EC 2.4.1.212); chitin oligosaccharide synthase (EC 2.4.1.-); beta-1,3-glucan synthase (EC 2.4.1.34); beta-1,4-mannan synthase (EC 2.4.1.-); beta-mannosylphosphodecaprenol-mannooligosaccharide alpha-1,6-mannosyltransferase (EC 2.4.1.199); UDP-Galf: rhamnopyranosyl-N-acetylglucosaminyl-PP-decaprenol beta-1,4/1,5-galactofuranosyltransferase (EC 2.4.1.287); UDP-Galf: galactofuranosyl-galactofuranosyl-rhamnosyl-N-acetylglucosaminyl-PP-decaprenol beta-1,5/1,6-galactofuranosyltransferase (EC 2.4.1.288); dTDP-L-Rha: N-acetylglucosaminyl-PP-decaprenol alpha-1,3-L-rhamnosyltransferase (EC 2.4.1.289)	-	-	-	Response regulator receiver domain	-	-					49417	98833PROKKA_09354	hypothetical protein	-	-	-	-	-	-	-	-	-	-	-	11
84523PROKKA_02127	Alkaline phosphatase synthesis transcriptional regulatory protein PhoP	rare	rare	K02658	09130 Environmental Information Processing;9132 Signal transduction;02020 Two-component system;pilH; twitching motility two-component system response regulator PilH;	-	-	GT2 cellulose synthase (EC 2.4.1.12); chitin synthase (EC 2.4.1.16); dolichyl-phosphate beta-D-mannosyltransferase (EC 2.4.1.83); dolichyl-phosphate beta-glucosyltransferase (EC 2.4.1.117); N-acetylglucosaminyltransferase (EC 2.4.1.-); N-acetylgalactosaminyltransferase (EC 2.4.1.-); hyaluronan synthase (EC 2.4.1.212); chitin oligosaccharide synthase (EC 2.4.1.-); beta-1,3-glucan synthase (EC 2.4.1.34); beta-1,4-mannan synthase (EC 2.4.1.-); beta-mannosylphosphodecaprenol-mannooligosaccharide alpha-1,6-mannosyltransferase (EC 2.4.1.199); UDP-Galf: rhamnopyranosyl-N-acetylglucosaminyl-PP-decaprenol beta-1,4/1,5-galactofuranosyltransferase (EC 2.4.1.287); UDP-Galf: galactofuranosyl-galactofuranosyl-rhamnosyl-N-acetylglucosaminyl-PP-decaprenol beta-1,5/1,6-galactofuranosyltransferase (EC 2.4.1.288); dTDP-L-Rha: N-acetylglucosaminyl-PP-decaprenol alpha-1,3-L-rhamnosyltransferase (EC 2.4.1.289)	-	-	-	Response regulator receiver domain	-	-					49423	98845PROKKA_09360	hypothetical protein	-	-	-	-	-	-	-	-	-	-	-	11
97965PROKKA_08918	Alkaline phosphatase synthesis transcriptional regulatory protein PhoP	rare	rare	-	-	K11329	09130 Environmental Information Processing;9132 Signal transduction;02020 Two-component system;rpaB; two-component system, OmpR family, response regulator RpaB;	GT2 cellulose synthase (EC 2.4.1.12); chitin synthase (EC 2.4.1.16); dolichyl-phosphate beta-D-mannosyltransferase (EC 2.4.1.83); dolichyl-phosphate beta-glucosyltransferase (EC 2.4.1.117); N-acetylglucosaminyltransferase (EC 2.4.1.-); N-acetylgalactosaminyltransferase (EC 2.4.1.-); hyaluronan synthase (EC 2.4.1.212); chitin oligosaccharide synthase (EC 2.4.1.-); beta-1,3-glucan synthase (EC 2.4.1.34); beta-1,4-mannan synthase (EC 2.4.1.-); beta-mannosylphosphodecaprenol-mannooligosaccharide alpha-1,6-mannosyltransferase (EC 2.4.1.199); UDP-Galf: rhamnopyranosyl-N-acetylglucosaminyl-PP-decaprenol beta-1,4/1,5-galactofuranosyltransferase (EC 2.4.1.287); UDP-Galf: galactofuranosyl-galactofuranosyl-rhamnosyl-N-acetylglucosaminyl-PP-decaprenol beta-1,5/1,6-galactofuranosyltransferase (EC 2.4.1.288); dTDP-L-Rha: N-acetylglucosaminyl-PP-decaprenol alpha-1,3-L-rhamnosyltransferase (EC 2.4.1.289)	-	-	-	Response regulator receiver domain	-	-					49425	98849PROKKA_09362	hypothetical protein	-	-	-	-	-	-	-	-	-	-	-	11
114263PROKKA_00613	Alkaline phosphatase synthesis transcriptional regulatory protein PhoP	rare	rare	-	-	K00784	09120 Genetic Information Processing;9122 Translation;03013 RNA transport;rnz; ribonuclease Z;[EC:3.1.26.11]	GH130 beta-1,4-mannosylglucose phosphorylase (EC 2.4.1.281); beta-1,4-mannooligosaccharide phosphorylase (EC 2.4.1.319); beta-1,4-mannosyl-N-acetyl-glucosamine phosphorylase (EC 2.4.1.320); beta-1,2-mannobiose phosphorylase (EC 2.4.1.-); beta-1,2-oligomannan phosphorylase (EC 2.4.1.-); beta-1,2-mannosidase (EC 3.2.1.-)	-	-	-	Response regulator receiver domain	-	-					49430	98859PROKKA_09367	hypothetical protein	-	-	-	-	-	-	-	-	-	-	-	11
114897PROKKA_00933	Alkaline phosphatase synthesis transcriptional regulatory protein PhoP	rare	rare	K02658	09130 Environmental Information Processing;9132 Signal transduction;02020 Two-component system;pilH; twitching motility two-component system response regulator PilH;	-	-	GT2 cellulose synthase (EC 2.4.1.12); chitin synthase (EC 2.4.1.16); dolichyl-phosphate beta-D-mannosyltransferase (EC 2.4.1.83); dolichyl-phosphate beta-glucosyltransferase (EC 2.4.1.117); N-acetylglucosaminyltransferase (EC 2.4.1.-); N-acetylgalactosaminyltransferase (EC 2.4.1.-); hyaluronan synthase (EC 2.4.1.212); chitin oligosaccharide synthase (EC 2.4.1.-); beta-1,3-glucan synthase (EC 2.4.1.34); beta-1,4-mannan synthase (EC 2.4.1.-); beta-mannosylphosphodecaprenol-mannooligosaccharide alpha-1,6-mannosyltransferase (EC 2.4.1.199); UDP-Galf: rhamnopyranosyl-N-acetylglucosaminyl-PP-decaprenol beta-1,4/1,5-galactofuranosyltransferase (EC 2.4.1.287); UDP-Galf: galactofuranosyl-galactofuranosyl-rhamnosyl-N-acetylglucosaminyl-PP-decaprenol beta-1,5/1,6-galactofuranosyltransferase (EC 2.4.1.288); dTDP-L-Rha: N-acetylglucosaminyl-PP-decaprenol alpha-1,3-L-rhamnosyltransferase (EC 2.4.1.289)	-	-	-	Response regulator receiver domain	-	-					49436	98871PROKKA_09373	hypothetical protein	-	-	-	-	-	-	-	-	-	-	-	11
116021PROKKA_01508	Alkaline phosphatase synthesis transcriptional regulatory protein PhoP	rare	rare	-	-	-	-	GH130 beta-1,4-mannosylglucose phosphorylase (EC 2.4.1.281); beta-1,4-mannooligosaccharide phosphorylase (EC 2.4.1.319); beta-1,4-mannosyl-N-acetyl-glucosamine phosphorylase (EC 2.4.1.320); beta-1,2-mannobiose phosphorylase (EC 2.4.1.-); beta-1,2-oligomannan phosphorylase (EC 2.4.1.-); beta-1,2-mannosidase (EC 3.2.1.-)	-	-	-	Response regulator receiver domain	-	-					49443	98885PROKKA_09380	hypothetical protein	-	-	-	-	-	-	-	-	-	-	-	11
116957PROKKA_01982	Alkaline phosphatase synthesis transcriptional regulatory protein PhoP	rare	rare	K02658	09130 Environmental Information Processing;9132 Signal transduction;02020 Two-component system;pilH; twitching motility two-component system response regulator PilH;	-	-	GT2 cellulose synthase (EC 2.4.1.12); chitin synthase (EC 2.4.1.16); dolichyl-phosphate beta-D-mannosyltransferase (EC 2.4.1.83); dolichyl-phosphate beta-glucosyltransferase (EC 2.4.1.117); N-acetylglucosaminyltransferase (EC 2.4.1.-); N-acetylgalactosaminyltransferase (EC 2.4.1.-); hyaluronan synthase (EC 2.4.1.212); chitin oligosaccharide synthase (EC 2.4.1.-); beta-1,3-glucan synthase (EC 2.4.1.34); beta-1,4-mannan synthase (EC 2.4.1.-); beta-mannosylphosphodecaprenol-mannooligosaccharide alpha-1,6-mannosyltransferase (EC 2.4.1.199); UDP-Galf: rhamnopyranosyl-N-acetylglucosaminyl-PP-decaprenol beta-1,4/1,5-galactofuranosyltransferase (EC 2.4.1.287); UDP-Galf: galactofuranosyl-galactofuranosyl-rhamnosyl-N-acetylglucosaminyl-PP-decaprenol beta-1,5/1,6-galactofuranosyltransferase (EC 2.4.1.288); dTDP-L-Rha: N-acetylglucosaminyl-PP-decaprenol alpha-1,3-L-rhamnosyltransferase (EC 2.4.1.289)	-	-	-	Response regulator receiver domain	-	-					49445	98889PROKKA_09382	hypothetical protein	-	-	-	-	-	-	-	-	-	-	-	11
117597PROKKA_02307	Alkaline phosphatase synthesis transcriptional regulatory protein PhoP	rare	rare	-	-	-	-	GT2 cellulose synthase (EC 2.4.1.12); chitin synthase (EC 2.4.1.16); dolichyl-phosphate beta-D-mannosyltransferase (EC 2.4.1.83); dolichyl-phosphate beta-glucosyltransferase (EC 2.4.1.117); N-acetylglucosaminyltransferase (EC 2.4.1.-); N-acetylgalactosaminyltransferase (EC 2.4.1.-); hyaluronan synthase (EC 2.4.1.212); chitin oligosaccharide synthase (EC 2.4.1.-); beta-1,3-glucan synthase (EC 2.4.1.34); beta-1,4-mannan synthase (EC 2.4.1.-); beta-mannosylphosphodecaprenol-mannooligosaccharide alpha-1,6-mannosyltransferase (EC 2.4.1.199); UDP-Galf: rhamnopyranosyl-N-acetylglucosaminyl-PP-decaprenol beta-1,4/1,5-galactofuranosyltransferase (EC 2.4.1.287); UDP-Galf: galactofuranosyl-galactofuranosyl-rhamnosyl-N-acetylglucosaminyl-PP-decaprenol beta-1,5/1,6-galactofuranosyltransferase (EC 2.4.1.288); dTDP-L-Rha: N-acetylglucosaminyl-PP-decaprenol alpha-1,3-L-rhamnosyltransferase (EC 2.4.1.289)	-	-	-	Response regulator receiver domain	-	-					49451	98901PROKKA_09388	hypothetical protein	-	-	-	-	-	-	-	-	-	-	-	11
120413PROKKA_03738	Alkaline phosphatase synthesis transcriptional regulatory protein PhoP	rare	rare	K02658	09130 Environmental Information Processing;9132 Signal transduction;02020 Two-component system;pilH; twitching motility two-component system response regulator PilH;	-	-	GT2 cellulose synthase (EC 2.4.1.12); chitin synthase (EC 2.4.1.16); dolichyl-phosphate beta-D-mannosyltransferase (EC 2.4.1.83); dolichyl-phosphate beta-glucosyltransferase (EC 2.4.1.117); N-acetylglucosaminyltransferase (EC 2.4.1.-); N-acetylgalactosaminyltransferase (EC 2.4.1.-); hyaluronan synthase (EC 2.4.1.212); chitin oligosaccharide synthase (EC 2.4.1.-); beta-1,3-glucan synthase (EC 2.4.1.34); beta-1,4-mannan synthase (EC 2.4.1.-); beta-mannosylphosphodecaprenol-mannooligosaccharide alpha-1,6-mannosyltransferase (EC 2.4.1.199); UDP-Galf: rhamnopyranosyl-N-acetylglucosaminyl-PP-decaprenol beta-1,4/1,5-galactofuranosyltransferase (EC 2.4.1.287); UDP-Galf: galactofuranosyl-galactofuranosyl-rhamnosyl-N-acetylglucosaminyl-PP-decaprenol beta-1,5/1,6-galactofuranosyltransferase (EC 2.4.1.288); dTDP-L-Rha: N-acetylglucosaminyl-PP-decaprenol alpha-1,3-L-rhamnosyltransferase (EC 2.4.1.289)	-	-	-	Response regulator receiver domain	-	-					49458	98915PROKKA_09395	hypothetical protein	-	-	-	-	-	-	-	-	-	-	-	11
123941PROKKA_05527	Alkaline phosphatase synthesis transcriptional regulatory protein PhoP	rare	rare	K02658	09130 Environmental Information Processing;9132 Signal transduction;02020 Two-component system;pilH; twitching motility two-component system response regulator PilH;	-	-	CBM20 The granular starch-binding function has been demonstrated in several cases. Interact strongly with cyclodextrins. Often designated as starch-binding domains (SBD). CBM69 starch-binding function demonstrated in one case; distantly related to families CBM20 and CBM48	-	-	-	Response regulator receiver domain	-	-					49459	98917PROKKA_09396	hypothetical protein	-	-	-	-	-	-	-	-	-	-	-	11
125045PROKKA_06086	Alkaline phosphatase synthesis transcriptional regulatory protein PhoP	rare	rare	-	-	-	-	GT2 cellulose synthase (EC 2.4.1.12); chitin synthase (EC 2.4.1.16); dolichyl-phosphate beta-D-mannosyltransferase (EC 2.4.1.83); dolichyl-phosphate beta-glucosyltransferase (EC 2.4.1.117); N-acetylglucosaminyltransferase (EC 2.4.1.-); N-acetylgalactosaminyltransferase (EC 2.4.1.-); hyaluronan synthase (EC 2.4.1.212); chitin oligosaccharide synthase (EC 2.4.1.-); beta-1,3-glucan synthase (EC 2.4.1.34); beta-1,4-mannan synthase (EC 2.4.1.-); beta-mannosylphosphodecaprenol-mannooligosaccharide alpha-1,6-mannosyltransferase (EC 2.4.1.199); UDP-Galf: rhamnopyranosyl-N-acetylglucosaminyl-PP-decaprenol beta-1,4/1,5-galactofuranosyltransferase (EC 2.4.1.287); UDP-Galf: galactofuranosyl-galactofuranosyl-rhamnosyl-N-acetylglucosaminyl-PP-decaprenol beta-1,5/1,6-galactofuranosyltransferase (EC 2.4.1.288); dTDP-L-Rha: N-acetylglucosaminyl-PP-decaprenol alpha-1,3-L-rhamnosyltransferase (EC 2.4.1.289)	-	-	-	Response regulator receiver domain	-	Bacterial regulatory helix-turn-helix proteins, AraC family					49504	99007PROKKA_09441	hypothetical protein	-	-	-	-	-	-	-	-	-	-	-	11
129257PROKKA_01123	Alkaline phosphatase synthesis transcriptional regulatory protein PhoP	rare	rare	K02658	09130 Environmental Information Processing;9132 Signal transduction;02020 Two-component system;pilH; twitching motility two-component system response regulator PilH;	-	-	CBM20 The granular starch-binding function has been demonstrated in several cases. Interact strongly with cyclodextrins. Often designated as starch-binding domains (SBD). CBM69 starch-binding function demonstrated in one case; distantly related to families CBM20 and CBM48	-	-	-	Response regulator receiver domain	-	-					49523	99045PROKKA_09460	hypothetical protein	-	-	-	-	-	-	-	-	-	-	-	11
143937PROKKA_01252	Alkaline phosphatase synthesis transcriptional regulatory protein PhoP	rare	rare	K07658	09130 Environmental Information Processing;9132 Signal transduction;02020 Two-component system;phoB1, phoP; two-component system, OmpR family, alkaline phosphatase synthesis response regulator PhoP;	-	-	GT2 cellulose synthase (EC 2.4.1.12); chitin synthase (EC 2.4.1.16); dolichyl-phosphate beta-D-mannosyltransferase (EC 2.4.1.83); dolichyl-phosphate beta-glucosyltransferase (EC 2.4.1.117); N-acetylglucosaminyltransferase (EC 2.4.1.-); N-acetylgalactosaminyltransferase (EC 2.4.1.-); hyaluronan synthase (EC 2.4.1.212); chitin oligosaccharide synthase (EC 2.4.1.-); beta-1,3-glucan synthase (EC 2.4.1.34); beta-1,4-mannan synthase (EC 2.4.1.-); beta-mannosylphosphodecaprenol-mannooligosaccharide alpha-1,6-mannosyltransferase (EC 2.4.1.199); UDP-Galf: rhamnopyranosyl-N-acetylglucosaminyl-PP-decaprenol beta-1,4/1,5-galactofuranosyltransferase (EC 2.4.1.287); UDP-Galf: galactofuranosyl-galactofuranosyl-rhamnosyl-N-acetylglucosaminyl-PP-decaprenol beta-1,5/1,6-galactofuranosyltransferase (EC 2.4.1.288); dTDP-L-Rha: N-acetylglucosaminyl-PP-decaprenol alpha-1,3-L-rhamnosyltransferase (EC 2.4.1.289)	-	-	-	Response regulator receiver domain	-	-					49524	99047PROKKA_09461	hypothetical protein	-	-	-	-	-	-	-	-	-	-	-	11
147929PROKKA_03270	Alkaline phosphatase synthesis transcriptional regulatory protein PhoP	rare	rare	-	-	K02658	09130 Environmental Information Processing;9132 Signal transduction;02020 Two-component system;pilH; twitching motility two-component system response regulator PilH;	CE11 UDP-3-0-acyl N-acetylglucosamine deacetylase (EC 3.5.1.108).	-	-	-	Response regulator receiver domain	-	-					49537	99073PROKKA_09474	hypothetical protein	-	-	-	-	-	-	-	-	-	-	-	11
156505PROKKA_00154	Alkaline phosphatase synthesis transcriptional regulatory protein PhoP	rare	rare	K02657	09130 Environmental Information Processing;9132 Signal transduction;02020 Two-component system;pilG; twitching motility two-component system response regulator PilG;	-	-	CE11 UDP-3-0-acyl N-acetylglucosamine deacetylase (EC 3.5.1.108).	-	-	-	Response regulator receiver domain	-	-					49552	99103PROKKA_09490	hypothetical protein	-	-	-	-	-	-	-	-	-	-	-	11
156507PROKKA_00155	Alkaline phosphatase synthesis transcriptional regulatory protein PhoP	rare	rare	K02658	09130 Environmental Information Processing;9132 Signal transduction;02020 Two-component system;pilH; twitching motility two-component system response regulator PilH;	-	-	CBM20 The granular starch-binding function has been demonstrated in several cases. Interact strongly with cyclodextrins. Often designated as starch-binding domains (SBD). CBM69 starch-binding function demonstrated in one case; distantly related to families CBM20 and CBM48	-	-	-	Response regulator receiver domain	-	-					49575	99149PROKKA_09513	hypothetical protein	-	-	-	-	-	-	-	-	-	-	-	11
158137PROKKA_00982	Alkaline phosphatase synthesis transcriptional regulatory protein PhoP	rare	rare	K02658	09130 Environmental Information Processing;9132 Signal transduction;02020 Two-component system;pilH; twitching motility two-component system response regulator PilH;	-	-	GT2 cellulose synthase (EC 2.4.1.12); chitin synthase (EC 2.4.1.16); dolichyl-phosphate beta-D-mannosyltransferase (EC 2.4.1.83); dolichyl-phosphate beta-glucosyltransferase (EC 2.4.1.117); N-acetylglucosaminyltransferase (EC 2.4.1.-); N-acetylgalactosaminyltransferase (EC 2.4.1.-); hyaluronan synthase (EC 2.4.1.212); chitin oligosaccharide synthase (EC 2.4.1.-); beta-1,3-glucan synthase (EC 2.4.1.34); beta-1,4-mannan synthase (EC 2.4.1.-); beta-mannosylphosphodecaprenol-mannooligosaccharide alpha-1,6-mannosyltransferase (EC 2.4.1.199); UDP-Galf: rhamnopyranosyl-N-acetylglucosaminyl-PP-decaprenol beta-1,4/1,5-galactofuranosyltransferase (EC 2.4.1.287); UDP-Galf: galactofuranosyl-galactofuranosyl-rhamnosyl-N-acetylglucosaminyl-PP-decaprenol beta-1,5/1,6-galactofuranosyltransferase (EC 2.4.1.288); dTDP-L-Rha: N-acetylglucosaminyl-PP-decaprenol alpha-1,3-L-rhamnosyltransferase (EC 2.4.1.289)	-	-	-	Response regulator receiver domain	-	-					49594	99187PROKKA_09532	hypothetical protein	-	-	-	-	-	-	-	-	-	-	-	11
158139PROKKA_00983	Alkaline phosphatase synthesis transcriptional regulatory protein PhoP	rare	rare	-	-	K02657	09130 Environmental Information Processing;9132 Signal transduction;02020 Two-component system;pilG; twitching motility two-component system response regulator PilG;	-	-	-	-	Response regulator receiver domain	-	-					49597	99193PROKKA_09535	hypothetical protein	-	-	-	-	-	-	-	-	-	-	-	11
159073PROKKA_01456	Alkaline phosphatase synthesis transcriptional regulatory protein PhoP	rare	rare	K02658	09130 Environmental Information Processing;9132 Signal transduction;02020 Two-component system;pilH; twitching motility two-component system response regulator PilH;	-	-	GT2 cellulose synthase (EC 2.4.1.12); chitin synthase (EC 2.4.1.16); dolichyl-phosphate beta-D-mannosyltransferase (EC 2.4.1.83); dolichyl-phosphate beta-glucosyltransferase (EC 2.4.1.117); N-acetylglucosaminyltransferase (EC 2.4.1.-); N-acetylgalactosaminyltransferase (EC 2.4.1.-); hyaluronan synthase (EC 2.4.1.212); chitin oligosaccharide synthase (EC 2.4.1.-); beta-1,3-glucan synthase (EC 2.4.1.34); beta-1,4-mannan synthase (EC 2.4.1.-); beta-mannosylphosphodecaprenol-mannooligosaccharide alpha-1,6-mannosyltransferase (EC 2.4.1.199); UDP-Galf: rhamnopyranosyl-N-acetylglucosaminyl-PP-decaprenol beta-1,4/1,5-galactofuranosyltransferase (EC 2.4.1.287); UDP-Galf: galactofuranosyl-galactofuranosyl-rhamnosyl-N-acetylglucosaminyl-PP-decaprenol beta-1,5/1,6-galactofuranosyltransferase (EC 2.4.1.288); dTDP-L-Rha: N-acetylglucosaminyl-PP-decaprenol alpha-1,3-L-rhamnosyltransferase (EC 2.4.1.289)	-	-	-	Response regulator receiver domain	-	-					49603	99205PROKKA_09541	hypothetical protein	-	-	-	-	-	-	-	-	-	-	-	11
163433PROKKA_00358	Alkaline phosphatase synthesis transcriptional regulatory protein PhoP	rare	rare	-	-	K02657	09130 Environmental Information Processing;9132 Signal transduction;02020 Two-component system;pilG; twitching motility two-component system response regulator PilG;	-	-	-	-	Response regulator receiver domain	-	-					49610	99219PROKKA_09548	hypothetical protein	-	-	-	-	-	-	-	-	-	-	-	11
164127PROKKA_00710	Alkaline phosphatase synthesis transcriptional regulatory protein PhoP	rare	rare	K02658	09130 Environmental Information Processing;9132 Signal transduction;02020 Two-component system;pilH; twitching motility two-component system response regulator PilH;	-	-	GT2 cellulose synthase (EC 2.4.1.12); chitin synthase (EC 2.4.1.16); dolichyl-phosphate beta-D-mannosyltransferase (EC 2.4.1.83); dolichyl-phosphate beta-glucosyltransferase (EC 2.4.1.117); N-acetylglucosaminyltransferase (EC 2.4.1.-); N-acetylgalactosaminyltransferase (EC 2.4.1.-); hyaluronan synthase (EC 2.4.1.212); chitin oligosaccharide synthase (EC 2.4.1.-); beta-1,3-glucan synthase (EC 2.4.1.34); beta-1,4-mannan synthase (EC 2.4.1.-); beta-mannosylphosphodecaprenol-mannooligosaccharide alpha-1,6-mannosyltransferase (EC 2.4.1.199); UDP-Galf: rhamnopyranosyl-N-acetylglucosaminyl-PP-decaprenol beta-1,4/1,5-galactofuranosyltransferase (EC 2.4.1.287); UDP-Galf: galactofuranosyl-galactofuranosyl-rhamnosyl-N-acetylglucosaminyl-PP-decaprenol beta-1,5/1,6-galactofuranosyltransferase (EC 2.4.1.288); dTDP-L-Rha: N-acetylglucosaminyl-PP-decaprenol alpha-1,3-L-rhamnosyltransferase (EC 2.4.1.289)	-	-	-	Response regulator receiver domain	-	-					49627	99253PROKKA_09565	hypothetical protein	-	-	-	-	-	-	-	-	-	-	-	11
164671PROKKA_00987	Alkaline phosphatase synthesis transcriptional regulatory protein PhoP	rare	rare	-	-	K00784	09120 Genetic Information Processing;9122 Translation;03013 RNA transport;rnz; ribonuclease Z;[EC:3.1.26.11]	-	-	-	-	Response regulator receiver domain	-	-					49648	99295PROKKA_09586	hypothetical protein	-	-	-	-	-	-	-	-	-	-	-	11
165555PROKKA_01435	Alkaline phosphatase synthesis transcriptional regulatory protein PhoP	rare	rare	-	-	K02657	09130 Environmental Information Processing;9132 Signal transduction;02020 Two-component system;pilG; twitching motility two-component system response regulator PilG;	-	-	-	-	Response regulator receiver domain	-	-					49660	99319PROKKA_09598	hypothetical protein	-	-	-	-	-	-	-	-	-	-	-	11
166925PROKKA_02133	Alkaline phosphatase synthesis transcriptional regulatory protein PhoP	rare	rare	K02658	09130 Environmental Information Processing;9132 Signal transduction;02020 Two-component system;pilH; twitching motility two-component system response regulator PilH;	-	-	GT2 cellulose synthase (EC 2.4.1.12); chitin synthase (EC 2.4.1.16); dolichyl-phosphate beta-D-mannosyltransferase (EC 2.4.1.83); dolichyl-phosphate beta-glucosyltransferase (EC 2.4.1.117); N-acetylglucosaminyltransferase (EC 2.4.1.-); N-acetylgalactosaminyltransferase (EC 2.4.1.-); hyaluronan synthase (EC 2.4.1.212); chitin oligosaccharide synthase (EC 2.4.1.-); beta-1,3-glucan synthase (EC 2.4.1.34); beta-1,4-mannan synthase (EC 2.4.1.-); beta-mannosylphosphodecaprenol-mannooligosaccharide alpha-1,6-mannosyltransferase (EC 2.4.1.199); UDP-Galf: rhamnopyranosyl-N-acetylglucosaminyl-PP-decaprenol beta-1,4/1,5-galactofuranosyltransferase (EC 2.4.1.287); UDP-Galf: galactofuranosyl-galactofuranosyl-rhamnosyl-N-acetylglucosaminyl-PP-decaprenol beta-1,5/1,6-galactofuranosyltransferase (EC 2.4.1.288); dTDP-L-Rha: N-acetylglucosaminyl-PP-decaprenol alpha-1,3-L-rhamnosyltransferase (EC 2.4.1.289)	-	-	-	Response regulator receiver domain	-	-					49716	99431PROKKA_09654	hypothetical protein	-	-	-	-	-	-	-	-	-	-	-	11
167649PROKKA_02500	Alkaline phosphatase synthesis transcriptional regulatory protein PhoP	rare	rare	-	-	K00784	09120 Genetic Information Processing;9122 Translation;03013 RNA transport;rnz; ribonuclease Z;[EC:3.1.26.11]	-	-	-	-	Response regulator receiver domain	-	-					49717	99433PROKKA_09655	hypothetical protein	-	-	-	-	-	-	-	-	-	-	-	11
181021PROKKA_00382	Alkaline phosphatase synthesis transcriptional regulatory protein PhoP	rare	rare	-	-	-	-	-	-	-	-	Response regulator receiver domain	-	-					49720	99439PROKKA_09658	hypothetical protein	-	-	-	-	-	-	-	-	-	-	-	11
185257PROKKA_02534	Alkaline phosphatase synthesis transcriptional regulatory protein PhoP	rare	rare	K02658	09130 Environmental Information Processing;9132 Signal transduction;02020 Two-component system;pilH; twitching motility two-component system response regulator PilH;	-	-	GT2 cellulose synthase (EC 2.4.1.12); chitin synthase (EC 2.4.1.16); dolichyl-phosphate beta-D-mannosyltransferase (EC 2.4.1.83); dolichyl-phosphate beta-glucosyltransferase (EC 2.4.1.117); N-acetylglucosaminyltransferase (EC 2.4.1.-); N-acetylgalactosaminyltransferase (EC 2.4.1.-); hyaluronan synthase (EC 2.4.1.212); chitin oligosaccharide synthase (EC 2.4.1.-); beta-1,3-glucan synthase (EC 2.4.1.34); beta-1,4-mannan synthase (EC 2.4.1.-); beta-mannosylphosphodecaprenol-mannooligosaccharide alpha-1,6-mannosyltransferase (EC 2.4.1.199); UDP-Galf: rhamnopyranosyl-N-acetylglucosaminyl-PP-decaprenol beta-1,4/1,5-galactofuranosyltransferase (EC 2.4.1.287); UDP-Galf: galactofuranosyl-galactofuranosyl-rhamnosyl-N-acetylglucosaminyl-PP-decaprenol beta-1,5/1,6-galactofuranosyltransferase (EC 2.4.1.288); dTDP-L-Rha: N-acetylglucosaminyl-PP-decaprenol alpha-1,3-L-rhamnosyltransferase (EC 2.4.1.289)	-	-	-	Response regulator receiver domain	-	-					49747	99493PROKKA_09685	hypothetical protein	-	-	-	-	-	-	-	-	-	-	-	11
187605PROKKA_00325	Alkaline phosphatase synthesis transcriptional regulatory protein PhoP	rare	rare	K02657	09130 Environmental Information Processing;9132 Signal transduction;02020 Two-component system;pilG; twitching motility two-component system response regulator PilG;	-	-	-	-	-	-	Response regulator receiver domain	-	-					49752	99503PROKKA_09690	hypothetical protein	-	-	-	-	-	-	-	-	-	-	-	11
192923PROKKA_03012	Alkaline phosphatase synthesis transcriptional regulatory protein PhoP	rare	rare	K02658	09130 Environmental Information Processing;9132 Signal transduction;02020 Two-component system;pilH; twitching motility two-component system response regulator PilH;	-	-	GT2 cellulose synthase (EC 2.4.1.12); chitin synthase (EC 2.4.1.16); dolichyl-phosphate beta-D-mannosyltransferase (EC 2.4.1.83); dolichyl-phosphate beta-glucosyltransferase (EC 2.4.1.117); N-acetylglucosaminyltransferase (EC 2.4.1.-); N-acetylgalactosaminyltransferase (EC 2.4.1.-); hyaluronan synthase (EC 2.4.1.212); chitin oligosaccharide synthase (EC 2.4.1.-); beta-1,3-glucan synthase (EC 2.4.1.34); beta-1,4-mannan synthase (EC 2.4.1.-); beta-mannosylphosphodecaprenol-mannooligosaccharide alpha-1,6-mannosyltransferase (EC 2.4.1.199); UDP-Galf: rhamnopyranosyl-N-acetylglucosaminyl-PP-decaprenol beta-1,4/1,5-galactofuranosyltransferase (EC 2.4.1.287); UDP-Galf: galactofuranosyl-galactofuranosyl-rhamnosyl-N-acetylglucosaminyl-PP-decaprenol beta-1,5/1,6-galactofuranosyltransferase (EC 2.4.1.288); dTDP-L-Rha: N-acetylglucosaminyl-PP-decaprenol alpha-1,3-L-rhamnosyltransferase (EC 2.4.1.289)	-	-	-	Response regulator receiver domain	-	-					49753	99505PROKKA_09691	hypothetical protein	-	-	-	-	-	-	-	-	-	-	-	11
200143PROKKA_01960	Alkaline phosphatase synthesis transcriptional regulatory protein PhoP	rare	rare	K02658	09130 Environmental Information Processing;9132 Signal transduction;02020 Two-component system;pilH; twitching motility two-component system response regulator PilH;	-	-	GT2 cellulose synthase (EC 2.4.1.12); chitin synthase (EC 2.4.1.16); dolichyl-phosphate beta-D-mannosyltransferase (EC 2.4.1.83); dolichyl-phosphate beta-glucosyltransferase (EC 2.4.1.117); N-acetylglucosaminyltransferase (EC 2.4.1.-); N-acetylgalactosaminyltransferase (EC 2.4.1.-); hyaluronan synthase (EC 2.4.1.212); chitin oligosaccharide synthase (EC 2.4.1.-); beta-1,3-glucan synthase (EC 2.4.1.34); beta-1,4-mannan synthase (EC 2.4.1.-); beta-mannosylphosphodecaprenol-mannooligosaccharide alpha-1,6-mannosyltransferase (EC 2.4.1.199); UDP-Galf: rhamnopyranosyl-N-acetylglucosaminyl-PP-decaprenol beta-1,4/1,5-galactofuranosyltransferase (EC 2.4.1.287); UDP-Galf: galactofuranosyl-galactofuranosyl-rhamnosyl-N-acetylglucosaminyl-PP-decaprenol beta-1,5/1,6-galactofuranosyltransferase (EC 2.4.1.288); dTDP-L-Rha: N-acetylglucosaminyl-PP-decaprenol alpha-1,3-L-rhamnosyltransferase (EC 2.4.1.289)	-	-	-	Response regulator receiver domain	-	-					49760	99519PROKKA_09698	hypothetical protein	-	-	-	-	-	-	-	-	-	-	-	11
200237PROKKA_02009	Alkaline phosphatase synthesis transcriptional regulatory protein PhoP	rare	rare	-	-	K00784	09120 Genetic Information Processing;9122 Translation;03013 RNA transport;rnz; ribonuclease Z;[EC:3.1.26.11]	-	-	-	-	Response regulator receiver domain	-	-					49774	99547PROKKA_09713	hypothetical protein	-	-	-	-	-	-	-	-	-	-	-	11
202433PROKKA_03123	Alkaline phosphatase synthesis transcriptional regulatory protein PhoP	rare	rare	-	-	K02657	09130 Environmental Information Processing;9132 Signal transduction;02020 Two-component system;pilG; twitching motility two-component system response regulator PilG;	-	-	-	-	Response regulator receiver domain	-	-					49776	99551PROKKA_09715	hypothetical protein	-	-	-	-	-	-	-	-	-	-	-	11
203169PROKKA_03493	Alkaline phosphatase synthesis transcriptional regulatory protein PhoP	rare	rare	-	-	K02657	09130 Environmental Information Processing;9132 Signal transduction;02020 Two-component system;pilG; twitching motility two-component system response regulator PilG;	-	-	-	-	Response regulator receiver domain	-	-					49803	99605PROKKA_09742	hypothetical protein	-	-	-	-	-	-	-	-	-	-	-	11
206541PROKKA_00439	Alkaline phosphatase synthesis transcriptional regulatory protein PhoP	rare	rare	-	-	K02658	09130 Environmental Information Processing;9132 Signal transduction;02020 Two-component system;pilH; twitching motility two-component system response regulator PilH;	-	-	-	-	Response regulator receiver domain	-	-					49805	99609PROKKA_09744	hypothetical protein	-	-	-	-	-	-	-	-	-	-	-	11
206543PROKKA_00440	Alkaline phosphatase synthesis transcriptional regulatory protein PhoP	rare	rare	-	-	K02657	09130 Environmental Information Processing;9132 Signal transduction;02020 Two-component system;pilG; twitching motility two-component system response regulator PilG;	-	-	-	-	Response regulator receiver domain	-	-					49834	99667PROKKA_09773	hypothetical protein	-	-	-	-	-	-	-	-	-	-	-	11
206545PROKKA_00441	Alkaline phosphatase synthesis transcriptional regulatory protein PhoP	rare	rare	-	-	K02657	09130 Environmental Information Processing;9132 Signal transduction;02020 Two-component system;pilG; twitching motility two-component system response regulator PilG;	-	-	-	-	Response regulator receiver domain	-	-					49837	99673PROKKA_09776	hypothetical protein	-	-	-	-	-	-	-	-	-	-	-	11
208293PROKKA_01323	Alkaline phosphatase synthesis transcriptional regulatory protein PhoP	rare	rare	-	-	-	-	-	-	-	-	Response regulator receiver domain	-	-					49843	99685PROKKA_09782	hypothetical protein	-	-	-	-	-	-	-	-	-	-	-	11
209095PROKKA_01732	Alkaline phosphatase synthesis transcriptional regulatory protein PhoP	rare	rare	K02658	09130 Environmental Information Processing;9132 Signal transduction;02020 Two-component system;pilH; twitching motility two-component system response regulator PilH;	-	-	GT2 cellulose synthase (EC 2.4.1.12); chitin synthase (EC 2.4.1.16); dolichyl-phosphate beta-D-mannosyltransferase (EC 2.4.1.83); dolichyl-phosphate beta-glucosyltransferase (EC 2.4.1.117); N-acetylglucosaminyltransferase (EC 2.4.1.-); N-acetylgalactosaminyltransferase (EC 2.4.1.-); hyaluronan synthase (EC 2.4.1.212); chitin oligosaccharide synthase (EC 2.4.1.-); beta-1,3-glucan synthase (EC 2.4.1.34); beta-1,4-mannan synthase (EC 2.4.1.-); beta-mannosylphosphodecaprenol-mannooligosaccharide alpha-1,6-mannosyltransferase (EC 2.4.1.199); UDP-Galf: rhamnopyranosyl-N-acetylglucosaminyl-PP-decaprenol beta-1,4/1,5-galactofuranosyltransferase (EC 2.4.1.287); UDP-Galf: galactofuranosyl-galactofuranosyl-rhamnosyl-N-acetylglucosaminyl-PP-decaprenol beta-1,5/1,6-galactofuranosyltransferase (EC 2.4.1.288); dTDP-L-Rha: N-acetylglucosaminyl-PP-decaprenol alpha-1,3-L-rhamnosyltransferase (EC 2.4.1.289)	-	-	-	Response regulator receiver domain	-	-					49866	99731PROKKA_09805	hypothetical protein	-	-	-	-	-	-	-	-	-	-	-	11
216299PROKKA_01282	Alkaline phosphatase synthesis transcriptional regulatory protein PhoP	rare	rare	K02657	09130 Environmental Information Processing;9132 Signal transduction;02020 Two-component system;pilG; twitching motility two-component system response regulator PilG;	-	-	CE11 UDP-3-0-acyl N-acetylglucosamine deacetylase (EC 3.5.1.108).	-	-	-	Response regulator receiver domain	-	-					49872	99743PROKKA_09811	hypothetical protein	-	-	-	-	-	-	-	-	-	-	-	11
216919PROKKA_00309	Alkaline phosphatase synthesis transcriptional regulatory protein PhoP	rare	rare	K02658	09130 Environmental Information Processing;9132 Signal transduction;02020 Two-component system;pilH; twitching motility two-component system response regulator PilH;	-	-	CE11 UDP-3-0-acyl N-acetylglucosamine deacetylase (EC 3.5.1.108).	-	-	-	Response regulator receiver domain	-	-					49881	99761PROKKA_09820	hypothetical protein	-	-	-	-	-	-	-	-	-	-	-	11
223437PROKKA_01087	Alkaline phosphatase synthesis transcriptional regulatory protein PhoP	rare	rare	-	-	K02483	09180 Brite Hierarchies;09183 Protein families: signaling and cellular processes;02022 Two-component system;K02483; two-component system, OmpR family, response regulator;	GT2 cellulose synthase (EC 2.4.1.12); chitin synthase (EC 2.4.1.16); dolichyl-phosphate beta-D-mannosyltransferase (EC 2.4.1.83); dolichyl-phosphate beta-glucosyltransferase (EC 2.4.1.117); N-acetylglucosaminyltransferase (EC 2.4.1.-); N-acetylgalactosaminyltransferase (EC 2.4.1.-); hyaluronan synthase (EC 2.4.1.212); chitin oligosaccharide synthase (EC 2.4.1.-); beta-1,3-glucan synthase (EC 2.4.1.34); beta-1,4-mannan synthase (EC 2.4.1.-); beta-mannosylphosphodecaprenol-mannooligosaccharide alpha-1,6-mannosyltransferase (EC 2.4.1.199); UDP-Galf: rhamnopyranosyl-N-acetylglucosaminyl-PP-decaprenol beta-1,4/1,5-galactofuranosyltransferase (EC 2.4.1.287); UDP-Galf: galactofuranosyl-galactofuranosyl-rhamnosyl-N-acetylglucosaminyl-PP-decaprenol beta-1,5/1,6-galactofuranosyltransferase (EC 2.4.1.288); dTDP-L-Rha: N-acetylglucosaminyl-PP-decaprenol alpha-1,3-L-rhamnosyltransferase (EC 2.4.1.289)	-	-	-	Response regulator receiver domain	-	-					49882	99763PROKKA_09821	hypothetical protein	-	-	-	-	-	-	-	-	-	-	-	11
224157PROKKA_01453	Alkaline phosphatase synthesis transcriptional regulatory protein PhoP	rare	rare	-	-	-	-	-	-	-	-	Response regulator receiver domain	-	-					49886	99771PROKKA_09826	hypothetical protein	-	-	-	-	-	-	-	-	-	-	-	11
225477PROKKA_02126	Alkaline phosphatase synthesis transcriptional regulatory protein PhoP	rare	rare	K02658	09130 Environmental Information Processing;9132 Signal transduction;02020 Two-component system;pilH; twitching motility two-component system response regulator PilH;	-	-	GT2 cellulose synthase (EC 2.4.1.12); chitin synthase (EC 2.4.1.16); dolichyl-phosphate beta-D-mannosyltransferase (EC 2.4.1.83); dolichyl-phosphate beta-glucosyltransferase (EC 2.4.1.117); N-acetylglucosaminyltransferase (EC 2.4.1.-); N-acetylgalactosaminyltransferase (EC 2.4.1.-); hyaluronan synthase (EC 2.4.1.212); chitin oligosaccharide synthase (EC 2.4.1.-); beta-1,3-glucan synthase (EC 2.4.1.34); beta-1,4-mannan synthase (EC 2.4.1.-); beta-mannosylphosphodecaprenol-mannooligosaccharide alpha-1,6-mannosyltransferase (EC 2.4.1.199); UDP-Galf: rhamnopyranosyl-N-acetylglucosaminyl-PP-decaprenol beta-1,4/1,5-galactofuranosyltransferase (EC 2.4.1.287); UDP-Galf: galactofuranosyl-galactofuranosyl-rhamnosyl-N-acetylglucosaminyl-PP-decaprenol beta-1,5/1,6-galactofuranosyltransferase (EC 2.4.1.288); dTDP-L-Rha: N-acetylglucosaminyl-PP-decaprenol alpha-1,3-L-rhamnosyltransferase (EC 2.4.1.289)	-	-	-	Response regulator receiver domain	-	-					49887	99773PROKKA_09827	hypothetical protein	-	-	-	-	-	-	-	-	-	-	-	11
226943PROKKA_02869	Alkaline phosphatase synthesis transcriptional regulatory protein PhoP	rare	rare	-	-	-	-	-	-	-	-	Response regulator receiver domain	-	-					49889	99777PROKKA_09829	hypothetical protein	-	-	-	-	-	-	-	-	-	-	-	11
57827PROKKA_03458	alkanesulfonate transporter substrate-binding subunit	Not. Incl.	rare	K02051	09180 Brite Hierarchies;09183 Protein families: signaling and cellular processes;02000 Transporters;ABC.SN.S; NitT/TauT family transport system substrate-binding protein;	-	-	-	-	-	-	Bacterial extracellular solute-binding proteins, family 3	-	-					49892	99783PROKKA_09832	hypothetical protein	-	-	-	-	-	-	-	-	-	-	-	11
174597PROKKA_06005	alkanesulfonate transporter substrate-binding subunit	Not. Incl.	rare	K02051	09180 Brite Hierarchies;09183 Protein families: signaling and cellular processes;02000 Transporters;ABC.SN.S; NitT/TauT family transport system substrate-binding protein;	-	-	-	-	-	-	Bacterial extracellular solute-binding proteins, family 3	-	-					49897	99793PROKKA_09837	hypothetical protein	-	-	-	-	-	-	-	-	-	-	-	11
220919PROKKA_02350	alkanesulfonate transporter substrate-binding subunit	Not. Incl.	rare	K02051	09180 Brite Hierarchies;09183 Protein families: signaling and cellular processes;02000 Transporters;ABC.SN.S; NitT/TauT family transport system substrate-binding protein;	-	-	-	-	-	-	Bacterial extracellular solute-binding proteins, family 3	-	-					49902	99803PROKKA_09842	hypothetical protein	-	-	-	-	-	-	-	-	-	-	-	11
4197PROKKA_02126	Alkyl hydroperoxide reductase subunit C	rare	rare	K03386	09140 Cellular Processes;9143 Cell growth and death;04214 Apoptosis - fly;PRDX2_4, ahpC; peroxiredoxin (alkyl hydroperoxide reductase subunit C);[EC:1.11.1.15]	-	-	-	-	-	-	-	-	-					49908	99815PROKKA_09848	hypothetical protein	-	-	-	-	-	-	-	-	-	-	-	11
86153PROKKA_02953	Alkyl hydroperoxide reductase subunit C	rare	rare	K03386	09140 Cellular Processes;9143 Cell growth and death;04214 Apoptosis - fly;PRDX2_4, ahpC; peroxiredoxin (alkyl hydroperoxide reductase subunit C);[EC:1.11.1.15]	-	-	-	-	-	-	-	-	-					49909	99817PROKKA_09849	hypothetical protein	-	-	-	-	-	-	-	-	-	-	-	11
224911PROKKA_01837	Alkyl hydroperoxide reductase subunit C	rare	rare	K03386	09140 Cellular Processes;9143 Cell growth and death;04214 Apoptosis - fly;PRDX2_4, ahpC; peroxiredoxin (alkyl hydroperoxide reductase subunit C);[EC:1.11.1.15]	-	-	-	-	-	-	-	-	-					49910	99819PROKKA_09850	hypothetical protein	-	-	-	-	-	-	-	-	-	-	-	11
135767PROKKA_04415	Alkyl hydroperoxide reductase subunit F	rare	Not. Incl.	K03387	09190 Not Included in Pathway or Brite;09191 Unclassified: metabolism;99980 Enzymes with EC numbers;ahpF; alkyl hydroperoxide reductase subunit F;[EC:1.6.4.-]	-	-	-	-	-	-	Pyridine nucleotide-disulphide oxidoreductase	-	-					49911	99821PROKKA_09851	hypothetical protein	-	-	-	-	-	-	-	-	-	-	-	11
93577PROKKA_06702	All-trans-phytoene synthase/15-cis-phytoene synthase	rare	rare	K00801	09100 Metabolism;9103 Lipid metabolism;00100 Steroid biosynthesis;FDFT1; farnesyl-diphosphate farnesyltransferase;[EC:2.5.1.21]	-	-	-	-	-	-	-	-	-					49921	99841PROKKA_09861	hypothetical protein	-	-	-	-	-	-	-	-	-	-	-	11
4887PROKKA_02476	Alpha/beta hydrolase family protein	rare	Not. Incl.	K06889	09190 Not Included in Pathway or Brite;09194 Poorly characterized;99997 Function unknown;K06889; uncharacterized protein;	-	-	-	CE7	-	acetyl xylan esterase (EC 3.1.1.72); cephalosporin-C deacetylase (EC 3.1.1.41).	-	-	-					49922	99843PROKKA_09862	hypothetical protein	-	-	-	-	-	-	-	-	-	-	-	11
5237PROKKA_02655	Alpha/beta hydrolase family protein	rare	Not. Incl.	-	-	-	-	-	CE10	-	arylesterase (EC 3.1.1.-); carboxyl esterase (EC 3.1.1.3); acetylcholinesterase (EC 3.1.1.7); cholinesterase (EC 3.1.1.8); sterol esterase (EC 3.1.1.13); brefeldin A esterase (EC 3.1.1.-).	-	-	-					49923	99845PROKKA_09863	hypothetical protein	-	-	-	-	-	-	-	-	-	-	-	11
6189PROKKA_03138	Alpha/beta hydrolase family protein	rare	Not. Incl.	-	-	-	-	-	-	-	-	-	-	-					49938	99875PROKKA_09878	hypothetical protein	-	-	-	-	-	-	-	-	-	-	-	11
6193PROKKA_03140	Alpha/beta hydrolase family protein	rare	Not. Incl.	K06889	09190 Not Included in Pathway or Brite;09194 Poorly characterized;99997 Function unknown;K06889; uncharacterized protein;	-	-	-	CE7	-	acetyl xylan esterase (EC 3.1.1.72); cephalosporin-C deacetylase (EC 3.1.1.41).	-	RTX (Repeat in toxin) cytotoxin - Vibrio vulnificus (strain YJ016).	-					49950	99899PROKKA_09890	hypothetical protein	-	-	-	-	-	-	-	-	-	-	-	11
7897PROKKA_00686	Alpha/beta hydrolase family protein	rare	Not. Incl.	K06889	09190 Not Included in Pathway or Brite;09194 Poorly characterized;99997 Function unknown;K06889; uncharacterized protein;	-	-	-	CE7	-	acetyl xylan esterase (EC 3.1.1.72); cephalosporin-C deacetylase (EC 3.1.1.41).	-	-	-					49956	99911PROKKA_09896	hypothetical protein	-	-	-	-	-	-	-	-	-	-	-	11
18169PROKKA_05877	Alpha/beta hydrolase family protein	rare	Not. Incl.	K06889	09190 Not Included in Pathway or Brite;09194 Poorly characterized;99997 Function unknown;K06889; uncharacterized protein;	-	-	-	CE7	-	acetyl xylan esterase (EC 3.1.1.72); cephalosporin-C deacetylase (EC 3.1.1.41).	-	-	-					49969	99937PROKKA_09909	hypothetical protein	-	-	-	-	-	-	-	-	-	-	-	11
26371PROKKA_02920	Alpha/beta hydrolase family protein	rare	Not. Incl.	-	-	-	-	-	CE10	-	arylesterase (EC 3.1.1.-); carboxyl esterase (EC 3.1.1.3); acetylcholinesterase (EC 3.1.1.7); cholinesterase (EC 3.1.1.8); sterol esterase (EC 3.1.1.13); brefeldin A esterase (EC 3.1.1.-).	-	-	-					49992	99983PROKKA_09932	hypothetical protein	-	-	-	-	-	-	-	-	-	-	-	11
44075PROKKA_01829	Alpha/beta hydrolase family protein	rare	Not. Incl.	-	-	-	-	-	CE10	-	arylesterase (EC 3.1.1.-); carboxyl esterase (EC 3.1.1.3); acetylcholinesterase (EC 3.1.1.7); cholinesterase (EC 3.1.1.8); sterol esterase (EC 3.1.1.13); brefeldin A esterase (EC 3.1.1.-).	-	-	-					50000	99999PROKKA_09940	hypothetical protein	-	-	-	-	-	-	-	-	-	-	-	11
46677PROKKA_03152	Alpha/beta hydrolase family protein	rare	Not. Incl.	K06889	09190 Not Included in Pathway or Brite;09194 Poorly characterized;99997 Function unknown;K06889; uncharacterized protein;	-	-	-	CE7	-	acetyl xylan esterase (EC 3.1.1.72); cephalosporin-C deacetylase (EC 3.1.1.41).	-	-	-					50003	100005PROKKA_09943	hypothetical protein	-	-	-	-	-	-	-	-	-	-	-	11
48093PROKKA_03866	Alpha/beta hydrolase family protein	rare	Not. Incl.	K06889	09190 Not Included in Pathway or Brite;09194 Poorly characterized;99997 Function unknown;K06889; uncharacterized protein;	-	-	-	CE7	-	acetyl xylan esterase (EC 3.1.1.72); cephalosporin-C deacetylase (EC 3.1.1.41).	-	-	-					50004	100007PROKKA_09944	hypothetical protein	-	-	-	-	-	-	-	-	-	-	-	11
53597PROKKA_01331	Alpha/beta hydrolase family protein	rare	Not. Incl.	-	-	-	-	-	-	-	-	-	-	-					50005	100009PROKKA_09945	hypothetical protein	-	-	-	-	-	-	-	-	-	-	-	11
54195PROKKA_01634	Alpha/beta hydrolase family protein	rare	Not. Incl.	-	-	-	-	-	CE10	-	arylesterase (EC 3.1.1.-); carboxyl esterase (EC 3.1.1.3); acetylcholinesterase (EC 3.1.1.7); cholinesterase (EC 3.1.1.8); sterol esterase (EC 3.1.1.13); brefeldin A esterase (EC 3.1.1.-).	-	-	-					50007	100013PROKKA_09947	hypothetical protein	-	-	-	-	-	-	-	-	-	-	-	11
61619PROKKA_05357	Alpha/beta hydrolase family protein	rare	Not. Incl.	K06889	09190 Not Included in Pathway or Brite;09194 Poorly characterized;99997 Function unknown;K06889; uncharacterized protein;	-	-	-	CE7	-	acetyl xylan esterase (EC 3.1.1.72); cephalosporin-C deacetylase (EC 3.1.1.41).	-	-	-					50020	100039PROKKA_09960	hypothetical protein	-	-	-	-	-	-	-	-	-	-	-	11
69225PROKKA_00853	Alpha/beta hydrolase family protein	rare	Not. Incl.	-	-	-	-	-	-	-	-	-	-	-					50022	100043PROKKA_09962	hypothetical protein	-	-	-	-	-	-	-	-	-	-	-	11
70133PROKKA_01309	Alpha/beta hydrolase family protein	rare	Not. Incl.	-	-	-	-	-	CE10	-	arylesterase (EC 3.1.1.-); carboxyl esterase (EC 3.1.1.3); acetylcholinesterase (EC 3.1.1.7); cholinesterase (EC 3.1.1.8); sterol esterase (EC 3.1.1.13); brefeldin A esterase (EC 3.1.1.-).	-	-	-					50036	100071PROKKA_09976	hypothetical protein	-	-	-	-	-	-	-	-	-	-	-	11
71251PROKKA_01873	Alpha/beta hydrolase family protein	rare	Not. Incl.	-	-	-	-	-	CE7	-	acetyl xylan esterase (EC 3.1.1.72); cephalosporin-C deacetylase (EC 3.1.1.41).	-	-	-					50040	100079PROKKA_09980	hypothetical protein	-	-	-	-	-	-	-	-	-	-	-	11
74395PROKKA_03451	Alpha/beta hydrolase family protein	rare	Not. Incl.	-	-	-	-	-	-	-	-	-	-	-					50063	100125PROKKA_10003	hypothetical protein	-	-	-	-	-	-	-	-	-	-	-	11
80795PROKKA_00231	Alpha/beta hydrolase family protein	rare	Not. Incl.	K06889	09190 Not Included in Pathway or Brite;09194 Poorly characterized;99997 Function unknown;K06889; uncharacterized protein;	-	-	-	CE10	-	arylesterase (EC 3.1.1.-); carboxyl esterase (EC 3.1.1.3); acetylcholinesterase (EC 3.1.1.7); cholinesterase (EC 3.1.1.8); sterol esterase (EC 3.1.1.13); brefeldin A esterase (EC 3.1.1.-).	-	-	-					50067	100133PROKKA_10007	hypothetical protein	-	-	-	-	-	-	-	-	-	-	-	11
88081PROKKA_03928	Alpha/beta hydrolase family protein	rare	Not. Incl.	-	-	-	-	-	-	-	-	-	-	-					50070	100139PROKKA_10010	hypothetical protein	-	-	-	-	-	-	-	-	-	-	-	11
90817PROKKA_05307	Alpha/beta hydrolase family protein	rare	Not. Incl.	-	-	-	-	-	CE10	-	arylesterase (EC 3.1.1.-); carboxyl esterase (EC 3.1.1.3); acetylcholinesterase (EC 3.1.1.7); cholinesterase (EC 3.1.1.8); sterol esterase (EC 3.1.1.13); brefeldin A esterase (EC 3.1.1.-).	-	-	-					50071	100141PROKKA_10011	hypothetical protein	-	-	-	-	-	-	-	-	-	-	-	11
94413PROKKA_07125	Alpha/beta hydrolase family protein	rare	Not. Incl.	-	-	-	-	-	CE10	-	arylesterase (EC 3.1.1.-); carboxyl esterase (EC 3.1.1.3); acetylcholinesterase (EC 3.1.1.7); cholinesterase (EC 3.1.1.8); sterol esterase (EC 3.1.1.13); brefeldin A esterase (EC 3.1.1.-).	-	-	-					50081	100161PROKKA_10021	hypothetical protein	-	-	-	-	-	-	-	-	-	-	-	11
97165PROKKA_08512	Alpha/beta hydrolase family protein	rare	Not. Incl.	-	-	-	-	-	-	-	-	-	-	-					50084	100167PROKKA_10024	hypothetical protein	-	-	-	-	-	-	-	-	-	-	-	11
97761PROKKA_08815	Alpha/beta hydrolase family protein	rare	Not. Incl.	-	-	-	-	-	CE5	-	acetyl xylan esterase (EC 3.1.1.72); cutinase (EC 3.1.1.74)	-	-	-					50106	100211PROKKA_10046	hypothetical protein	-	-	-	-	-	-	-	-	-	-	-	11
102119PROKKA_11008	Alpha/beta hydrolase family protein	rare	Not. Incl.	-	-	-	-	-	-	-	-	-	-	-					50114	100227PROKKA_10054	hypothetical protein	-	-	-	-	-	-	-	-	-	-	-	11
107073PROKKA_00455	Alpha/beta hydrolase family protein	rare	Not. Incl.	-	-	-	-	-	-	-	-	-	-	-					50117	100233PROKKA_10057	hypothetical protein	-	-	-	-	-	-	-	-	-	-	-	11
120467PROKKA_03765	Alpha/beta hydrolase family protein	rare	Not. Incl.	-	-	-	-	-	-	-	-	-	-	-					50121	100241PROKKA_10061	hypothetical protein	-	-	-	-	-	-	-	-	-	-	-	11
125655PROKKA_06392	Alpha/beta hydrolase family protein	rare	Not. Incl.	K06889	09190 Not Included in Pathway or Brite;09194 Poorly characterized;99997 Function unknown;K06889; uncharacterized protein;	-	-	-	CE10	-	arylesterase (EC 3.1.1.-); carboxyl esterase (EC 3.1.1.3); acetylcholinesterase (EC 3.1.1.7); cholinesterase (EC 3.1.1.8); sterol esterase (EC 3.1.1.13); brefeldin A esterase (EC 3.1.1.-).	-	-	-					50133	100265PROKKA_10077	hypothetical protein	-	-	-	-	-	-	-	-	-	-	-	11
134031PROKKA_03541	Alpha/beta hydrolase family protein	rare	Not. Incl.	-	-	-	-	-	CE5	-	acetyl xylan esterase (EC 3.1.1.72); cutinase (EC 3.1.1.74)	-	-	-					50134	100267PROKKA_10078	hypothetical protein	-	-	-	-	-	-	-	-	-	-	-	11
135329PROKKA_04193	Alpha/beta hydrolase family protein	rare	Not. Incl.	-	-	-	-	-	-	-	-	-	-	-					50137	100273PROKKA_10081	hypothetical protein	-	-	-	-	-	-	-	-	-	-	-	11
142457PROKKA_00496	Alpha/beta hydrolase family protein	rare	Not. Incl.	-	-	-	-	-	CE10	-	arylesterase (EC 3.1.1.-); carboxyl esterase (EC 3.1.1.3); acetylcholinesterase (EC 3.1.1.7); cholinesterase (EC 3.1.1.8); sterol esterase (EC 3.1.1.13); brefeldin A esterase (EC 3.1.1.-).	-	-	-					50148	100295PROKKA_10092	hypothetical protein	-	-	-	-	-	-	-	-	-	-	-	11
147149PROKKA_02878	Alpha/beta hydrolase family protein	rare	Not. Incl.	-	-	-	-	-	CE7	-	acetyl xylan esterase (EC 3.1.1.72); cephalosporin-C deacetylase (EC 3.1.1.41).	-	-	-					50154	100307PROKKA_10098	hypothetical protein	-	-	-	-	-	-	-	-	-	-	-	11
152011PROKKA_05322	Alpha/beta hydrolase family protein	rare	Not. Incl.	-	-	-	-	-	-	-	-	-	-	-					50163	100325PROKKA_10107	hypothetical protein	-	-	-	-	-	-	-	-	-	-	-	11
160093PROKKA_01973	Alpha/beta hydrolase family protein	rare	Not. Incl.	K06889	09190 Not Included in Pathway or Brite;09194 Poorly characterized;99997 Function unknown;K06889; uncharacterized protein;	-	-	-	CE7	-	acetyl xylan esterase (EC 3.1.1.72); cephalosporin-C deacetylase (EC 3.1.1.41).	-	-	-					50185	100369PROKKA_10129	hypothetical protein	-	-	-	-	-	-	-	-	-	-	-	11
161321PROKKA_02598	Alpha/beta hydrolase family protein	rare	Not. Incl.	-	-	-	-	-	CE5	-	acetyl xylan esterase (EC 3.1.1.72); cutinase (EC 3.1.1.74)	-	-	-					50191	100381PROKKA_10135	hypothetical protein	-	-	-	-	-	-	-	-	-	-	-	11
170449PROKKA_03915	Alpha/beta hydrolase family protein	rare	Not. Incl.	-	-	-	-	-	CE10	-	arylesterase (EC 3.1.1.-); carboxyl esterase (EC 3.1.1.3); acetylcholinesterase (EC 3.1.1.7); cholinesterase (EC 3.1.1.8); sterol esterase (EC 3.1.1.13); brefeldin A esterase (EC 3.1.1.-).	-	-	-					50199	100397PROKKA_10143	hypothetical protein	-	-	-	-	-	-	-	-	-	-	-	11
170767PROKKA_04075	Alpha/beta hydrolase family protein	rare	Not. Incl.	K06889	09190 Not Included in Pathway or Brite;09194 Poorly characterized;99997 Function unknown;K06889; uncharacterized protein;	-	-	-	CE7	-	acetyl xylan esterase (EC 3.1.1.72); cephalosporin-C deacetylase (EC 3.1.1.41).	-	-	-					50219	100437PROKKA_10163	hypothetical protein	-	-	-	-	-	-	-	-	-	-	-	11
170871PROKKA_04127	Alpha/beta hydrolase family protein	rare	Not. Incl.	-	-	-	-	-	-	-	-	-	-	-					50221	100441PROKKA_10165	hypothetical protein	-	-	-	-	-	-	-	-	-	-	-	11
182455PROKKA_01108	Alpha/beta hydrolase family protein	rare	Not. Incl.	K06889	09190 Not Included in Pathway or Brite;09194 Poorly characterized;99997 Function unknown;K06889; uncharacterized protein;	-	-	-	CE7	-	acetyl xylan esterase (EC 3.1.1.72); cephalosporin-C deacetylase (EC 3.1.1.41).	-	-	-					50223	100445PROKKA_10167	hypothetical protein	-	-	-	-	-	-	-	-	-	-	-	11
187753PROKKA_00401	Alpha/beta hydrolase family protein	rare	Not. Incl.	K06889	09190 Not Included in Pathway or Brite;09194 Poorly characterized;99997 Function unknown;K06889; uncharacterized protein;	-	-	-	CE7	-	acetyl xylan esterase (EC 3.1.1.72); cephalosporin-C deacetylase (EC 3.1.1.41).	-	-	-					50230	100459PROKKA_10174	hypothetical protein	-	-	-	-	-	-	-	-	-	-	-	11
198493PROKKA_01122	Alpha/beta hydrolase family protein	rare	Not. Incl.	K06889	09190 Not Included in Pathway or Brite;09194 Poorly characterized;99997 Function unknown;K06889; uncharacterized protein;	-	-	-	CE7	-	acetyl xylan esterase (EC 3.1.1.72); cephalosporin-C deacetylase (EC 3.1.1.41).	-	-	-					50231	100461PROKKA_10175	hypothetical protein	-	-	-	-	-	-	-	-	-	-	-	11
200099PROKKA_01938	Alpha/beta hydrolase family protein	rare	Not. Incl.	-	-	-	-	-	CE10	-	arylesterase (EC 3.1.1.-); carboxyl esterase (EC 3.1.1.3); acetylcholinesterase (EC 3.1.1.7); cholinesterase (EC 3.1.1.8); sterol esterase (EC 3.1.1.13); brefeldin A esterase (EC 3.1.1.-).	-	-	-					50238	100475PROKKA_10182	hypothetical protein	-	-	-	-	-	-	-	-	-	-	-	11
203283PROKKA_03550	Alpha/beta hydrolase family protein	rare	Not. Incl.	-	-	-	-	-	-	-	-	-	-	-					50239	100477PROKKA_10183	hypothetical protein	-	-	-	-	-	-	-	-	-	-	-	11
209719PROKKA_02047	Alpha/beta hydrolase family protein	rare	Not. Incl.	K06889	09190 Not Included in Pathway or Brite;09194 Poorly characterized;99997 Function unknown;K06889; uncharacterized protein;	-	-	-	CE7	-	acetyl xylan esterase (EC 3.1.1.72); cephalosporin-C deacetylase (EC 3.1.1.41).	-	-	-					50240	100479PROKKA_10184	hypothetical protein	-	-	-	-	-	-	-	-	-	-	-	11
210835PROKKA_02613	Alpha/beta hydrolase family protein	rare	Not. Incl.	-	-	-	-	-	CE10	-	arylesterase (EC 3.1.1.-); carboxyl esterase (EC 3.1.1.3); acetylcholinesterase (EC 3.1.1.7); cholinesterase (EC 3.1.1.8); sterol esterase (EC 3.1.1.13); brefeldin A esterase (EC 3.1.1.-).	-	-	-					50263	100525PROKKA_10207	hypothetical protein	-	-	-	-	-	-	-	-	-	-	-	11
211701PROKKA_03058	Alpha/beta hydrolase family protein	rare	Not. Incl.	-	-	-	-	-	-	-	-	-	-	-					50266	100531PROKKA_10210	hypothetical protein	-	-	-	-	-	-	-	-	-	-	-	11
214029PROKKA_00131	Alpha/beta hydrolase family protein	rare	Not. Incl.	K06889	09190 Not Included in Pathway or Brite;09194 Poorly characterized;99997 Function unknown;K06889; uncharacterized protein;	-	-	-	CE1	-	acetyl xylan esterase (EC 3.1.1.72); cinnamoyl esterase (EC 3.1.1.-); feruloyl esterase (EC 3.1.1.73); carboxylesterase (EC 3.1.1.1); S-formylglutathione hydrolase (EC 3.1.2.12); diacylglycerol O-acyltransferase (EC 2.3.1.20); trehalose 6-O-mycolyltransferase (EC 2.3.1.122)	-	-	-					50276	100551PROKKA_10220	hypothetical protein	-	-	-	-	-	-	-	-	-	-	-	11
223923PROKKA_01335	Alpha/beta hydrolase family protein	rare	Not. Incl.	-	-	-	-	-	-	-	-	-	-	-					50277	100553PROKKA_10221	hypothetical protein	-	-	-	-	-	-	-	-	-	-	-	11
225947PROKKA_02366	Alpha/beta hydrolase family protein	rare	Not. Incl.	-	-	-	-	-	CE10	-	arylesterase (EC 3.1.1.-); carboxyl esterase (EC 3.1.1.3); acetylcholinesterase (EC 3.1.1.7); cholinesterase (EC 3.1.1.8); sterol esterase (EC 3.1.1.13); brefeldin A esterase (EC 3.1.1.-).	-	-	-					50289	100577PROKKA_10233	hypothetical protein	-	-	-	-	-	-	-	-	-	-	-	11
66081PROKKA_07594	Alpha-1,4-glucan:maltose-1-phosphate maltosyltransferase 2	rare	Not. Incl.	K16147	09100 Metabolism;99101 Carbohydrate metabolism;00500 Starch and sucrose metabolism;glgE; starch synthase (maltosyl-transferring);[EC:2.4.99.16]	-	-	0	GH13	-	Modules of approx. 100 residues with glycogen-binding function, appended to GH13 modules. Also found in the beta subunit (glycogen-binding) of AMP-activated protein kinases (AMPK)	-	-	-					50290	100579PROKKA_10234	hypothetical protein	-	-	-	-	-	-	-	-	-	-	-	11
133417PROKKA_03230	Alpha-2-macroglobulin family protein	rare	rare	-	-	-	-	-	-	-	-	-	-	-					50297	100593PROKKA_10241	hypothetical protein	-	-	-	-	-	-	-	-	-	-	-	11
149013PROKKA_03817	Alpha-2-macroglobulin MG1 domain protein	Not. Incl.	rare	-	-	K06894	09180 Brite Hierarchies;09181 Protein families: metabolism;01002 Peptidases and inhibitors;yfhM; alpha-2-macroglobulin;	-	-	-	-	-	-	-					50299	100597PROKKA_10243	hypothetical protein	-	-	-	-	-	-	-	-	-	-	-	11
177683PROKKA_07558	Alpha-agarase precursor	Not. Incl.	Not. Incl.	-	-	K03286	09180 Brite Hierarchies;09183 Protein families: signaling and cellular processes;02000 Transporters;TC.OOP; OmpA-OmpF porin, OOP family;	-	-	-	-	-	-	-					50300	100599PROKKA_10244	hypothetical protein	-	-	-	-	-	-	-	-	-	-	-	11
9217PROKKA_01360	Alpha-aminoadipate--LysW ligase LysX	rare	rare	-	-	-	-	-	-	-	-	-	-	-					50305	100609PROKKA_10249	hypothetical protein	-	-	-	-	-	-	-	-	-	-	-	11
43395PROKKA_01478	Alpha-aminoadipate--LysW ligase LysX	rare	rare	-	-	-	-	-	-	-	-	-	-	-					50315	100629PROKKA_10259	hypothetical protein	-	-	-	-	-	-	-	-	-	-	-	11
92805PROKKA_06310	Alpha-aminoadipate--LysW ligase LysX	rare	rare	-	-	-	-	-	-	-	-	-	-	-					50322	100643PROKKA_10266	hypothetical protein	-	-	-	-	-	-	-	-	-	-	-	11
134313PROKKA_03682	Alpha-aminoadipate--LysW ligase LysX	rare	rare	-	-	-	-	-	-	-	-	-	-	-					50325	100649PROKKA_10269	hypothetical protein	-	-	-	-	-	-	-	-	-	-	-	11
161517PROKKA_02699	Alpha-aminoadipate--LysW ligase LysX	rare	rare	-	-	-	-	-	-	-	-	-	-	-					50326	100651PROKKA_10270	hypothetical protein	-	-	-	-	-	-	-	-	-	-	-	11
164389PROKKA_00842	Alpha-aminoadipate--LysW ligase LysX	rare	rare	-	-	-	-	-	-	-	-	-	-	-					50333	100665PROKKA_10277	hypothetical protein	-	-	-	-	-	-	-	-	-	-	-	11
186045PROKKA_02929	Alpha-aminoadipate--LysW ligase LysX	rare	rare	-	-	-	-	-	-	-	-	-	-	-					50342	100683PROKKA_10286	hypothetical protein	-	-	-	-	-	-	-	-	-	-	-	11
189933PROKKA_01500	Alpha-aminoadipate--LysW ligase LysX	rare	rare	-	-	-	-	-	-	-	-	-	-	-					50349	100697PROKKA_10293	hypothetical protein	-	-	-	-	-	-	-	-	-	-	-	11
201133PROKKA_02463	Alpha-aminoadipate--LysW ligase LysX	rare	rare	-	-	-	-	-	-	-	-	-	-	-					50353	100705PROKKA_10297	hypothetical protein	-	-	-	-	-	-	-	-	-	-	-	11
208563PROKKA_01463	Alpha-aminoadipate--LysW ligase LysX	rare	rare	-	-	-	-	-	-	-	-	-	-	-					50359	100717PROKKA_10303	hypothetical protein	-	-	-	-	-	-	-	-	-	-	-	11
219123PROKKA_01428	Alpha-aminoadipate--LysW ligase LysX	rare	rare	-	-	-	-	-	-	-	-	-	-	-					50360	100719PROKKA_10304	hypothetical protein	-	-	-	-	-	-	-	-	-	-	-	11
81681PROKKA_00681	Alpha-D-glucose-1-phosphate phosphatase YihX	Not. Incl.	rare	K20866	09100 Metabolism;99101 Carbohydrate metabolism;00010 Glycolysis / Gluconeogenesis;yihX; glucose-1-phosphatase;[EC:3.1.3.10]	K07025	09190 Not Included in Pathway or Brite;09194 Poorly characterized;99996 General function prediction only;K07025; putative hydrolase of the HAD superfamily;	-	-	-	-	-	-	-					50374	100747PROKKA_10319	hypothetical protein	-	-	-	-	-	-	-	-	-	-	-	11
87PROKKA_00044	Alpha-D-kanosaminyltransferase	rare	rare	-	-	-	-	GT4 sucrose synthase (EC 2.4.1.13); sucrose-phosphate synthase (EC 2.4.1.14); alpha-glucosyltransferase (EC 2.4.1.52); lipopolysaccharide N-acetylglucosaminyltransferase (EC 2.4.1.56); phosphatidylinositol alpha-mannosyltransferase (EC 2.4.1.57); GDP-Man: Man1GlcNAc2-PP-dolichol alpha-1,3-mannosyltransferase (EC 2.4.1.132); GDP-Man: Man3GlcNAc2-PP-dolichol/Man4GlcNAc2-PP-dolichol alpha-1,2-mannosyltransferase (EC 2.4.1.131); digalactosyldiacylglycerol synthase (EC 2.4.1.141); 1,2-diacylglycerol 3-glucosyltransferase (EC 2.4.1.157); diglucosyl diacylglycerol synthase (EC 2.4.1.208); trehalose phosphorylase (EC 2.4.1.231); NDP-Glc: alpha-glucose alpha-glucosyltransferase / alpha,alpha-trehalose synthase (EC 2.4.1.245); GDP-Man: Man2GlcNAc2-PP-dolichol alpha-1,6-mannosyltransferase (EC 2.4.1.257); UDP-GlcNAc: 2-deoxystreptamine alpha-N-acetylglucosaminyltransferase (EC 2.4.1.283); UDP-GlcNAc: ribostamycin alpha-N-acetylglucosaminyltransferase (EC 2.4.1.285); UDP-Gal alpha-galactosyltransferase (EC 2.4.1.-); UDP-Xyl alpha-xylosyltransferase (EC 2.4.2.-); UDP-GlcA alpha-glucuronyltransferase (EC 2.4.1.-); UDP-Glc alpha-glucosyltransferase (EC 2.4.1.-); UDP-GalNAc: GalNAc-PP-Und alpha-1,3-N-acetylgalactosaminyltransferase (EC 2.4.1.306); UDP-GalNAc: N,N'-diacetylbacillosaminyl-PP-Und alpha-1,3-N-acetylgalactosaminyltransferase (EC 2.4.1.290); ADP-dependent alpha-maltose-1-phosphate synthase (2.4.1.342)	GT4	-	sucrose synthase (EC 2.4.1.13); sucrose-phosphate synthase (EC 2.4.1.14); alpha-glucosyltransferase (EC 2.4.1.52); lipopolysaccharide N-acetylglucosaminyltransferase (EC 2.4.1.56); phosphatidylinositol alpha-mannosyltransferase (EC 2.4.1.57); GDP-Man: Man1GlcNAc2-PP-dolichol alpha-1,3-mannosyltransferase (EC 2.4.1.132); GDP-Man: Man3GlcNAc2-PP-dolichol/Man4GlcNAc2-PP-dolichol alpha-1,2-mannosyltransferase (EC 2.4.1.131); digalactosyldiacylglycerol synthase (EC 2.4.1.141); 1,2-diacylglycerol 3-glucosyltransferase (EC 2.4.1.157); diglucosyl diacylglycerol synthase (EC 2.4.1.208); trehalose phosphorylase (EC 2.4.1.231); NDP-Glc: alpha-glucose alpha-glucosyltransferase / alpha,alpha-trehalose synthase (EC 2.4.1.245); GDP-Man: Man2GlcNAc2-PP-dolichol alpha-1,6-mannosyltransferase (EC 2.4.1.257); UDP-GlcNAc: 2-deoxystreptamine alpha-N-acetylglucosaminyltransferase (EC 2.4.1.283); UDP-GlcNAc: ribostamycin alpha-N-acetylglucosaminyltransferase (EC 2.4.1.285); UDP-Gal alpha-galactosyltransferase (EC 2.4.1.-); UDP-Xyl alpha-xylosyltransferase (EC 2.4.2.-); UDP-GlcA alpha-glucuronyltransferase (EC 2.4.1.-); UDP-Glc alpha-glucosyltransferase (EC 2.4.1.-); UDP-GalNAc: GalNAc-PP-Und alpha-1,3-N-acetylgalactosaminyltransferase (EC 2.4.1.306); UDP-GalNAc: N,N'-diacetylbacillosaminyl-PP-Und alpha-1,3-N-acetylgalactosaminyltransferase (EC 2.4.1.290); ADP-dependent alpha-maltose-1-phosphate synthase (2.4.1.342)	-	-	-					50393	100785PROKKA_10338	hypothetical protein	-	-	-	-	-	-	-	-	-	-	-	11
6795PROKKA_00127	Alpha-D-kanosaminyltransferase	rare	rare	-	-	K12995	09180 Brite Hierarchies;09181 Protein families: metabolism;01003 Glycosyltransferases;wbdC, wbpZ, mtfC; N-acetyl-alpha-D-glucosaminyl-diphospho-ditrans,octacis-undecaprenol 3-alpha-mannosyltransferase / rhamnosyltransferase;[EC:2.4.1.348 2.4.1.-]	GT4 sucrose synthase (EC 2.4.1.13); sucrose-phosphate synthase (EC 2.4.1.14); alpha-glucosyltransferase (EC 2.4.1.52); lipopolysaccharide N-acetylglucosaminyltransferase (EC 2.4.1.56); phosphatidylinositol alpha-mannosyltransferase (EC 2.4.1.57); GDP-Man: Man1GlcNAc2-PP-dolichol alpha-1,3-mannosyltransferase (EC 2.4.1.132); GDP-Man: Man3GlcNAc2-PP-dolichol/Man4GlcNAc2-PP-dolichol alpha-1,2-mannosyltransferase (EC 2.4.1.131); digalactosyldiacylglycerol synthase (EC 2.4.1.141); 1,2-diacylglycerol 3-glucosyltransferase (EC 2.4.1.157); diglucosyl diacylglycerol synthase (EC 2.4.1.208); trehalose phosphorylase (EC 2.4.1.231); NDP-Glc: alpha-glucose alpha-glucosyltransferase / alpha,alpha-trehalose synthase (EC 2.4.1.245); GDP-Man: Man2GlcNAc2-PP-dolichol alpha-1,6-mannosyltransferase (EC 2.4.1.257); UDP-GlcNAc: 2-deoxystreptamine alpha-N-acetylglucosaminyltransferase (EC 2.4.1.283); UDP-GlcNAc: ribostamycin alpha-N-acetylglucosaminyltransferase (EC 2.4.1.285); UDP-Gal alpha-galactosyltransferase (EC 2.4.1.-); UDP-Xyl alpha-xylosyltransferase (EC 2.4.2.-); UDP-GlcA alpha-glucuronyltransferase (EC 2.4.1.-); UDP-Glc alpha-glucosyltransferase (EC 2.4.1.-); UDP-GalNAc: GalNAc-PP-Und alpha-1,3-N-acetylgalactosaminyltransferase (EC 2.4.1.306); UDP-GalNAc: N,N'-diacetylbacillosaminyl-PP-Und alpha-1,3-N-acetylgalactosaminyltransferase (EC 2.4.1.290); ADP-dependent alpha-maltose-1-phosphate synthase (2.4.1.342)	GT4	-	sucrose synthase (EC 2.4.1.13); sucrose-phosphate synthase (EC 2.4.1.14); alpha-glucosyltransferase (EC 2.4.1.52); lipopolysaccharide N-acetylglucosaminyltransferase (EC 2.4.1.56); phosphatidylinositol alpha-mannosyltransferase (EC 2.4.1.57); GDP-Man: Man1GlcNAc2-PP-dolichol alpha-1,3-mannosyltransferase (EC 2.4.1.132); GDP-Man: Man3GlcNAc2-PP-dolichol/Man4GlcNAc2-PP-dolichol alpha-1,2-mannosyltransferase (EC 2.4.1.131); digalactosyldiacylglycerol synthase (EC 2.4.1.141); 1,2-diacylglycerol 3-glucosyltransferase (EC 2.4.1.157); diglucosyl diacylglycerol synthase (EC 2.4.1.208); trehalose phosphorylase (EC 2.4.1.231); NDP-Glc: alpha-glucose alpha-glucosyltransferase / alpha,alpha-trehalose synthase (EC 2.4.1.245); GDP-Man: Man2GlcNAc2-PP-dolichol alpha-1,6-mannosyltransferase (EC 2.4.1.257); UDP-GlcNAc: 2-deoxystreptamine alpha-N-acetylglucosaminyltransferase (EC 2.4.1.283); UDP-GlcNAc: ribostamycin alpha-N-acetylglucosaminyltransferase (EC 2.4.1.285); UDP-Gal alpha-galactosyltransferase (EC 2.4.1.-); UDP-Xyl alpha-xylosyltransferase (EC 2.4.2.-); UDP-GlcA alpha-glucuronyltransferase (EC 2.4.1.-); UDP-Glc alpha-glucosyltransferase (EC 2.4.1.-); UDP-GalNAc: GalNAc-PP-Und alpha-1,3-N-acetylgalactosaminyltransferase (EC 2.4.1.306); UDP-GalNAc: N,N'-diacetylbacillosaminyl-PP-Und alpha-1,3-N-acetylgalactosaminyltransferase (EC 2.4.1.290); ADP-dependent alpha-maltose-1-phosphate synthase (2.4.1.342)	-	-	-					50394	100787PROKKA_10339	hypothetical protein	-	-	-	-	-	-	-	-	-	-	-	11
41695PROKKA_00613	Alpha-D-kanosaminyltransferase	rare	rare	-	-	K12995	09180 Brite Hierarchies;09181 Protein families: metabolism;01003 Glycosyltransferases;wbdC, wbpZ, mtfC; N-acetyl-alpha-D-glucosaminyl-diphospho-ditrans,octacis-undecaprenol 3-alpha-mannosyltransferase / rhamnosyltransferase;[EC:2.4.1.348 2.4.1.-]	GT4 sucrose synthase (EC 2.4.1.13); sucrose-phosphate synthase (EC 2.4.1.14); alpha-glucosyltransferase (EC 2.4.1.52); lipopolysaccharide N-acetylglucosaminyltransferase (EC 2.4.1.56); phosphatidylinositol alpha-mannosyltransferase (EC 2.4.1.57); GDP-Man: Man1GlcNAc2-PP-dolichol alpha-1,3-mannosyltransferase (EC 2.4.1.132); GDP-Man: Man3GlcNAc2-PP-dolichol/Man4GlcNAc2-PP-dolichol alpha-1,2-mannosyltransferase (EC 2.4.1.131); digalactosyldiacylglycerol synthase (EC 2.4.1.141); 1,2-diacylglycerol 3-glucosyltransferase (EC 2.4.1.157); diglucosyl diacylglycerol synthase (EC 2.4.1.208); trehalose phosphorylase (EC 2.4.1.231); NDP-Glc: alpha-glucose alpha-glucosyltransferase / alpha,alpha-trehalose synthase (EC 2.4.1.245); GDP-Man: Man2GlcNAc2-PP-dolichol alpha-1,6-mannosyltransferase (EC 2.4.1.257); UDP-GlcNAc: 2-deoxystreptamine alpha-N-acetylglucosaminyltransferase (EC 2.4.1.283); UDP-GlcNAc: ribostamycin alpha-N-acetylglucosaminyltransferase (EC 2.4.1.285); UDP-Gal alpha-galactosyltransferase (EC 2.4.1.-); UDP-Xyl alpha-xylosyltransferase (EC 2.4.2.-); UDP-GlcA alpha-glucuronyltransferase (EC 2.4.1.-); UDP-Glc alpha-glucosyltransferase (EC 2.4.1.-); UDP-GalNAc: GalNAc-PP-Und alpha-1,3-N-acetylgalactosaminyltransferase (EC 2.4.1.306); UDP-GalNAc: N,N'-diacetylbacillosaminyl-PP-Und alpha-1,3-N-acetylgalactosaminyltransferase (EC 2.4.1.290); ADP-dependent alpha-maltose-1-phosphate synthase (2.4.1.342)	GT4	-	sucrose synthase (EC 2.4.1.13); sucrose-phosphate synthase (EC 2.4.1.14); alpha-glucosyltransferase (EC 2.4.1.52); lipopolysaccharide N-acetylglucosaminyltransferase (EC 2.4.1.56); phosphatidylinositol alpha-mannosyltransferase (EC 2.4.1.57); GDP-Man: Man1GlcNAc2-PP-dolichol alpha-1,3-mannosyltransferase (EC 2.4.1.132); GDP-Man: Man3GlcNAc2-PP-dolichol/Man4GlcNAc2-PP-dolichol alpha-1,2-mannosyltransferase (EC 2.4.1.131); digalactosyldiacylglycerol synthase (EC 2.4.1.141); 1,2-diacylglycerol 3-glucosyltransferase (EC 2.4.1.157); diglucosyl diacylglycerol synthase (EC 2.4.1.208); trehalose phosphorylase (EC 2.4.1.231); NDP-Glc: alpha-glucose alpha-glucosyltransferase / alpha,alpha-trehalose synthase (EC 2.4.1.245); GDP-Man: Man2GlcNAc2-PP-dolichol alpha-1,6-mannosyltransferase (EC 2.4.1.257); UDP-GlcNAc: 2-deoxystreptamine alpha-N-acetylglucosaminyltransferase (EC 2.4.1.283); UDP-GlcNAc: ribostamycin alpha-N-acetylglucosaminyltransferase (EC 2.4.1.285); UDP-Gal alpha-galactosyltransferase (EC 2.4.1.-); UDP-Xyl alpha-xylosyltransferase (EC 2.4.2.-); UDP-GlcA alpha-glucuronyltransferase (EC 2.4.1.-); UDP-Glc alpha-glucosyltransferase (EC 2.4.1.-); UDP-GalNAc: GalNAc-PP-Und alpha-1,3-N-acetylgalactosaminyltransferase (EC 2.4.1.306); UDP-GalNAc: N,N'-diacetylbacillosaminyl-PP-Und alpha-1,3-N-acetylgalactosaminyltransferase (EC 2.4.1.290); ADP-dependent alpha-maltose-1-phosphate synthase (2.4.1.342)	-	-	-					50396	100791PROKKA_10341	hypothetical protein	-	-	-	-	-	-	-	-	-	-	-	11
56123PROKKA_02603	Alpha-D-kanosaminyltransferase	rare	rare	-	-	K12995	09180 Brite Hierarchies;09181 Protein families: metabolism;01003 Glycosyltransferases;wbdC, wbpZ, mtfC; N-acetyl-alpha-D-glucosaminyl-diphospho-ditrans,octacis-undecaprenol 3-alpha-mannosyltransferase / rhamnosyltransferase;[EC:2.4.1.348 2.4.1.-]	GT4 sucrose synthase (EC 2.4.1.13); sucrose-phosphate synthase (EC 2.4.1.14); alpha-glucosyltransferase (EC 2.4.1.52); lipopolysaccharide N-acetylglucosaminyltransferase (EC 2.4.1.56); phosphatidylinositol alpha-mannosyltransferase (EC 2.4.1.57); GDP-Man: Man1GlcNAc2-PP-dolichol alpha-1,3-mannosyltransferase (EC 2.4.1.132); GDP-Man: Man3GlcNAc2-PP-dolichol/Man4GlcNAc2-PP-dolichol alpha-1,2-mannosyltransferase (EC 2.4.1.131); digalactosyldiacylglycerol synthase (EC 2.4.1.141); 1,2-diacylglycerol 3-glucosyltransferase (EC 2.4.1.157); diglucosyl diacylglycerol synthase (EC 2.4.1.208); trehalose phosphorylase (EC 2.4.1.231); NDP-Glc: alpha-glucose alpha-glucosyltransferase / alpha,alpha-trehalose synthase (EC 2.4.1.245); GDP-Man: Man2GlcNAc2-PP-dolichol alpha-1,6-mannosyltransferase (EC 2.4.1.257); UDP-GlcNAc: 2-deoxystreptamine alpha-N-acetylglucosaminyltransferase (EC 2.4.1.283); UDP-GlcNAc: ribostamycin alpha-N-acetylglucosaminyltransferase (EC 2.4.1.285); UDP-Gal alpha-galactosyltransferase (EC 2.4.1.-); UDP-Xyl alpha-xylosyltransferase (EC 2.4.2.-); UDP-GlcA alpha-glucuronyltransferase (EC 2.4.1.-); UDP-Glc alpha-glucosyltransferase (EC 2.4.1.-); UDP-GalNAc: GalNAc-PP-Und alpha-1,3-N-acetylgalactosaminyltransferase (EC 2.4.1.306); UDP-GalNAc: N,N'-diacetylbacillosaminyl-PP-Und alpha-1,3-N-acetylgalactosaminyltransferase (EC 2.4.1.290); ADP-dependent alpha-maltose-1-phosphate synthase (2.4.1.342) 56185PROKKA_02634	GT4	-	sucrose synthase (EC 2.4.1.13); sucrose-phosphate synthase (EC 2.4.1.14); alpha-glucosyltransferase (EC 2.4.1.52); lipopolysaccharide N-acetylglucosaminyltransferase (EC 2.4.1.56); phosphatidylinositol alpha-mannosyltransferase (EC 2.4.1.57); GDP-Man: Man1GlcNAc2-PP-dolichol alpha-1,3-mannosyltransferase (EC 2.4.1.132); GDP-Man: Man3GlcNAc2-PP-dolichol/Man4GlcNAc2-PP-dolichol alpha-1,2-mannosyltransferase (EC 2.4.1.131); digalactosyldiacylglycerol synthase (EC 2.4.1.141); 1,2-diacylglycerol 3-glucosyltransferase (EC 2.4.1.157); diglucosyl diacylglycerol synthase (EC 2.4.1.208); trehalose phosphorylase (EC 2.4.1.231); NDP-Glc: alpha-glucose alpha-glucosyltransferase / alpha,alpha-trehalose synthase (EC 2.4.1.245); GDP-Man: Man2GlcNAc2-PP-dolichol alpha-1,6-mannosyltransferase (EC 2.4.1.257); UDP-GlcNAc: 2-deoxystreptamine alpha-N-acetylglucosaminyltransferase (EC 2.4.1.283); UDP-GlcNAc: ribostamycin alpha-N-acetylglucosaminyltransferase (EC 2.4.1.285); UDP-Gal alpha-galactosyltransferase (EC 2.4.1.-); UDP-Xyl alpha-xylosyltransferase (EC 2.4.2.-); UDP-GlcA alpha-glucuronyltransferase (EC 2.4.1.-); UDP-Glc alpha-glucosyltransferase (EC 2.4.1.-); UDP-GalNAc: GalNAc-PP-Und alpha-1,3-N-acetylgalactosaminyltransferase (EC 2.4.1.306); UDP-GalNAc: N,N'-diacetylbacillosaminyl-PP-Und alpha-1,3-N-acetylgalactosaminyltransferase (EC 2.4.1.290); ADP-dependent alpha-maltose-1-phosphate synthase (2.4.1.342)	-	-	-					50400	100799PROKKA_10345	hypothetical protein	-	-	-	-	-	-	-	-	-	-	-	11
59525PROKKA_04308	Alpha-D-kanosaminyltransferase	rare	rare	-	-	K12995	09180 Brite Hierarchies;09181 Protein families: metabolism;01003 Glycosyltransferases;wbdC, wbpZ, mtfC; N-acetyl-alpha-D-glucosaminyl-diphospho-ditrans,octacis-undecaprenol 3-alpha-mannosyltransferase / rhamnosyltransferase;[EC:2.4.1.348 2.4.1.-]	GT4 sucrose synthase (EC 2.4.1.13); sucrose-phosphate synthase (EC 2.4.1.14); alpha-glucosyltransferase (EC 2.4.1.52); lipopolysaccharide N-acetylglucosaminyltransferase (EC 2.4.1.56); phosphatidylinositol alpha-mannosyltransferase (EC 2.4.1.57); GDP-Man: Man1GlcNAc2-PP-dolichol alpha-1,3-mannosyltransferase (EC 2.4.1.132); GDP-Man: Man3GlcNAc2-PP-dolichol/Man4GlcNAc2-PP-dolichol alpha-1,2-mannosyltransferase (EC 2.4.1.131); digalactosyldiacylglycerol synthase (EC 2.4.1.141); 1,2-diacylglycerol 3-glucosyltransferase (EC 2.4.1.157); diglucosyl diacylglycerol synthase (EC 2.4.1.208); trehalose phosphorylase (EC 2.4.1.231); NDP-Glc: alpha-glucose alpha-glucosyltransferase / alpha,alpha-trehalose synthase (EC 2.4.1.245); GDP-Man: Man2GlcNAc2-PP-dolichol alpha-1,6-mannosyltransferase (EC 2.4.1.257); UDP-GlcNAc: 2-deoxystreptamine alpha-N-acetylglucosaminyltransferase (EC 2.4.1.283); UDP-GlcNAc: ribostamycin alpha-N-acetylglucosaminyltransferase (EC 2.4.1.285); UDP-Gal alpha-galactosyltransferase (EC 2.4.1.-); UDP-Xyl alpha-xylosyltransferase (EC 2.4.2.-); UDP-GlcA alpha-glucuronyltransferase (EC 2.4.1.-); UDP-Glc alpha-glucosyltransferase (EC 2.4.1.-); UDP-GalNAc: GalNAc-PP-Und alpha-1,3-N-acetylgalactosaminyltransferase (EC 2.4.1.306); UDP-GalNAc: N,N'-diacetylbacillosaminyl-PP-Und alpha-1,3-N-acetylgalactosaminyltransferase (EC 2.4.1.290); ADP-dependent alpha-maltose-1-phosphate synthase (2.4.1.342)	GT4	-	sucrose synthase (EC 2.4.1.13); sucrose-phosphate synthase (EC 2.4.1.14); alpha-glucosyltransferase (EC 2.4.1.52); lipopolysaccharide N-acetylglucosaminyltransferase (EC 2.4.1.56); phosphatidylinositol alpha-mannosyltransferase (EC 2.4.1.57); GDP-Man: Man1GlcNAc2-PP-dolichol alpha-1,3-mannosyltransferase (EC 2.4.1.132); GDP-Man: Man3GlcNAc2-PP-dolichol/Man4GlcNAc2-PP-dolichol alpha-1,2-mannosyltransferase (EC 2.4.1.131); digalactosyldiacylglycerol synthase (EC 2.4.1.141); 1,2-diacylglycerol 3-glucosyltransferase (EC 2.4.1.157); diglucosyl diacylglycerol synthase (EC 2.4.1.208); trehalose phosphorylase (EC 2.4.1.231); NDP-Glc: alpha-glucose alpha-glucosyltransferase / alpha,alpha-trehalose synthase (EC 2.4.1.245); GDP-Man: Man2GlcNAc2-PP-dolichol alpha-1,6-mannosyltransferase (EC 2.4.1.257); UDP-GlcNAc: 2-deoxystreptamine alpha-N-acetylglucosaminyltransferase (EC 2.4.1.283); UDP-GlcNAc: ribostamycin alpha-N-acetylglucosaminyltransferase (EC 2.4.1.285); UDP-Gal alpha-galactosyltransferase (EC 2.4.1.-); UDP-Xyl alpha-xylosyltransferase (EC 2.4.2.-); UDP-GlcA alpha-glucuronyltransferase (EC 2.4.1.-); UDP-Glc alpha-glucosyltransferase (EC 2.4.1.-); UDP-GalNAc: GalNAc-PP-Und alpha-1,3-N-acetylgalactosaminyltransferase (EC 2.4.1.306); UDP-GalNAc: N,N'-diacetylbacillosaminyl-PP-Und alpha-1,3-N-acetylgalactosaminyltransferase (EC 2.4.1.290); ADP-dependent alpha-maltose-1-phosphate synthase (2.4.1.342)	-	-	-					50401	100801PROKKA_10346	hypothetical protein	-	-	-	-	-	-	-	-	-	-	-	11
81537PROKKA_00607	Alpha-D-kanosaminyltransferase	rare	rare	-	-	-	-	GT4 sucrose synthase (EC 2.4.1.13); sucrose-phosphate synthase (EC 2.4.1.14); alpha-glucosyltransferase (EC 2.4.1.52); lipopolysaccharide N-acetylglucosaminyltransferase (EC 2.4.1.56); phosphatidylinositol alpha-mannosyltransferase (EC 2.4.1.57); GDP-Man: Man1GlcNAc2-PP-dolichol alpha-1,3-mannosyltransferase (EC 2.4.1.132); GDP-Man: Man3GlcNAc2-PP-dolichol/Man4GlcNAc2-PP-dolichol alpha-1,2-mannosyltransferase (EC 2.4.1.131); digalactosyldiacylglycerol synthase (EC 2.4.1.141); 1,2-diacylglycerol 3-glucosyltransferase (EC 2.4.1.157); diglucosyl diacylglycerol synthase (EC 2.4.1.208); trehalose phosphorylase (EC 2.4.1.231); NDP-Glc: alpha-glucose alpha-glucosyltransferase / alpha,alpha-trehalose synthase (EC 2.4.1.245); GDP-Man: Man2GlcNAc2-PP-dolichol alpha-1,6-mannosyltransferase (EC 2.4.1.257); UDP-GlcNAc: 2-deoxystreptamine alpha-N-acetylglucosaminyltransferase (EC 2.4.1.283); UDP-GlcNAc: ribostamycin alpha-N-acetylglucosaminyltransferase (EC 2.4.1.285); UDP-Gal alpha-galactosyltransferase (EC 2.4.1.-); UDP-Xyl alpha-xylosyltransferase (EC 2.4.2.-); UDP-GlcA alpha-glucuronyltransferase (EC 2.4.1.-); UDP-Glc alpha-glucosyltransferase (EC 2.4.1.-); UDP-GalNAc: GalNAc-PP-Und alpha-1,3-N-acetylgalactosaminyltransferase (EC 2.4.1.306); UDP-GalNAc: N,N'-diacetylbacillosaminyl-PP-Und alpha-1,3-N-acetylgalactosaminyltransferase (EC 2.4.1.290); ADP-dependent alpha-maltose-1-phosphate synthase (2.4.1.342)	GT4	-	sucrose synthase (EC 2.4.1.13); sucrose-phosphate synthase (EC 2.4.1.14); alpha-glucosyltransferase (EC 2.4.1.52); lipopolysaccharide N-acetylglucosaminyltransferase (EC 2.4.1.56); phosphatidylinositol alpha-mannosyltransferase (EC 2.4.1.57); GDP-Man: Man1GlcNAc2-PP-dolichol alpha-1,3-mannosyltransferase (EC 2.4.1.132); GDP-Man: Man3GlcNAc2-PP-dolichol/Man4GlcNAc2-PP-dolichol alpha-1,2-mannosyltransferase (EC 2.4.1.131); digalactosyldiacylglycerol synthase (EC 2.4.1.141); 1,2-diacylglycerol 3-glucosyltransferase (EC 2.4.1.157); diglucosyl diacylglycerol synthase (EC 2.4.1.208); trehalose phosphorylase (EC 2.4.1.231); NDP-Glc: alpha-glucose alpha-glucosyltransferase / alpha,alpha-trehalose synthase (EC 2.4.1.245); GDP-Man: Man2GlcNAc2-PP-dolichol alpha-1,6-mannosyltransferase (EC 2.4.1.257); UDP-GlcNAc: 2-deoxystreptamine alpha-N-acetylglucosaminyltransferase (EC 2.4.1.283); UDP-GlcNAc: ribostamycin alpha-N-acetylglucosaminyltransferase (EC 2.4.1.285); UDP-Gal alpha-galactosyltransferase (EC 2.4.1.-); UDP-Xyl alpha-xylosyltransferase (EC 2.4.2.-); UDP-GlcA alpha-glucuronyltransferase (EC 2.4.1.-); UDP-Glc alpha-glucosyltransferase (EC 2.4.1.-); UDP-GalNAc: GalNAc-PP-Und alpha-1,3-N-acetylgalactosaminyltransferase (EC 2.4.1.306); UDP-GalNAc: N,N'-diacetylbacillosaminyl-PP-Und alpha-1,3-N-acetylgalactosaminyltransferase (EC 2.4.1.290); ADP-dependent alpha-maltose-1-phosphate synthase (2.4.1.342)	-	-	-					50402	100803PROKKA_10347	hypothetical protein	-	-	-	-	-	-	-	-	-	-	-	11
88515PROKKA_04148	Alpha-D-kanosaminyltransferase	rare	rare	-	-	-	-	GT4 sucrose synthase (EC 2.4.1.13); sucrose-phosphate synthase (EC 2.4.1.14); alpha-glucosyltransferase (EC 2.4.1.52); lipopolysaccharide N-acetylglucosaminyltransferase (EC 2.4.1.56); phosphatidylinositol alpha-mannosyltransferase (EC 2.4.1.57); GDP-Man: Man1GlcNAc2-PP-dolichol alpha-1,3-mannosyltransferase (EC 2.4.1.132); GDP-Man: Man3GlcNAc2-PP-dolichol/Man4GlcNAc2-PP-dolichol alpha-1,2-mannosyltransferase (EC 2.4.1.131); digalactosyldiacylglycerol synthase (EC 2.4.1.141); 1,2-diacylglycerol 3-glucosyltransferase (EC 2.4.1.157); diglucosyl diacylglycerol synthase (EC 2.4.1.208); trehalose phosphorylase (EC 2.4.1.231); NDP-Glc: alpha-glucose alpha-glucosyltransferase / alpha,alpha-trehalose synthase (EC 2.4.1.245); GDP-Man: Man2GlcNAc2-PP-dolichol alpha-1,6-mannosyltransferase (EC 2.4.1.257); UDP-GlcNAc: 2-deoxystreptamine alpha-N-acetylglucosaminyltransferase (EC 2.4.1.283); UDP-GlcNAc: ribostamycin alpha-N-acetylglucosaminyltransferase (EC 2.4.1.285); UDP-Gal alpha-galactosyltransferase (EC 2.4.1.-); UDP-Xyl alpha-xylosyltransferase (EC 2.4.2.-); UDP-GlcA alpha-glucuronyltransferase (EC 2.4.1.-); UDP-Glc alpha-glucosyltransferase (EC 2.4.1.-); UDP-GalNAc: GalNAc-PP-Und alpha-1,3-N-acetylgalactosaminyltransferase (EC 2.4.1.306); UDP-GalNAc: N,N'-diacetylbacillosaminyl-PP-Und alpha-1,3-N-acetylgalactosaminyltransferase (EC 2.4.1.290); ADP-dependent alpha-maltose-1-phosphate synthase (2.4.1.342)	GT4	-	sucrose synthase (EC 2.4.1.13); sucrose-phosphate synthase (EC 2.4.1.14); alpha-glucosyltransferase (EC 2.4.1.52); lipopolysaccharide N-acetylglucosaminyltransferase (EC 2.4.1.56); phosphatidylinositol alpha-mannosyltransferase (EC 2.4.1.57); GDP-Man: Man1GlcNAc2-PP-dolichol alpha-1,3-mannosyltransferase (EC 2.4.1.132); GDP-Man: Man3GlcNAc2-PP-dolichol/Man4GlcNAc2-PP-dolichol alpha-1,2-mannosyltransferase (EC 2.4.1.131); digalactosyldiacylglycerol synthase (EC 2.4.1.141); 1,2-diacylglycerol 3-glucosyltransferase (EC 2.4.1.157); diglucosyl diacylglycerol synthase (EC 2.4.1.208); trehalose phosphorylase (EC 2.4.1.231); NDP-Glc: alpha-glucose alpha-glucosyltransferase / alpha,alpha-trehalose synthase (EC 2.4.1.245); GDP-Man: Man2GlcNAc2-PP-dolichol alpha-1,6-mannosyltransferase (EC 2.4.1.257); UDP-GlcNAc: 2-deoxystreptamine alpha-N-acetylglucosaminyltransferase (EC 2.4.1.283); UDP-GlcNAc: ribostamycin alpha-N-acetylglucosaminyltransferase (EC 2.4.1.285); UDP-Gal alpha-galactosyltransferase (EC 2.4.1.-); UDP-Xyl alpha-xylosyltransferase (EC 2.4.2.-); UDP-GlcA alpha-glucuronyltransferase (EC 2.4.1.-); UDP-Glc alpha-glucosyltransferase (EC 2.4.1.-); UDP-GalNAc: GalNAc-PP-Und alpha-1,3-N-acetylgalactosaminyltransferase (EC 2.4.1.306); UDP-GalNAc: N,N'-diacetylbacillosaminyl-PP-Und alpha-1,3-N-acetylgalactosaminyltransferase (EC 2.4.1.290); ADP-dependent alpha-maltose-1-phosphate synthase (2.4.1.342)	-	-	-					50428	100855PROKKA_10373	hypothetical protein	-	-	-	-	-	-	-	-	-	-	-	11
96319PROKKA_08084	Alpha-D-kanosaminyltransferase	rare	rare	-	-	K12995	09180 Brite Hierarchies;09181 Protein families: metabolism;01003 Glycosyltransferases;wbdC, wbpZ, mtfC; N-acetyl-alpha-D-glucosaminyl-diphospho-ditrans,octacis-undecaprenol 3-alpha-mannosyltransferase / rhamnosyltransferase;[EC:2.4.1.348 2.4.1.-]	GT4 sucrose synthase (EC 2.4.1.13); sucrose-phosphate synthase (EC 2.4.1.14); alpha-glucosyltransferase (EC 2.4.1.52); lipopolysaccharide N-acetylglucosaminyltransferase (EC 2.4.1.56); phosphatidylinositol alpha-mannosyltransferase (EC 2.4.1.57); GDP-Man: Man1GlcNAc2-PP-dolichol alpha-1,3-mannosyltransferase (EC 2.4.1.132); GDP-Man: Man3GlcNAc2-PP-dolichol/Man4GlcNAc2-PP-dolichol alpha-1,2-mannosyltransferase (EC 2.4.1.131); digalactosyldiacylglycerol synthase (EC 2.4.1.141); 1,2-diacylglycerol 3-glucosyltransferase (EC 2.4.1.157); diglucosyl diacylglycerol synthase (EC 2.4.1.208); trehalose phosphorylase (EC 2.4.1.231); NDP-Glc: alpha-glucose alpha-glucosyltransferase / alpha,alpha-trehalose synthase (EC 2.4.1.245); GDP-Man: Man2GlcNAc2-PP-dolichol alpha-1,6-mannosyltransferase (EC 2.4.1.257); UDP-GlcNAc: 2-deoxystreptamine alpha-N-acetylglucosaminyltransferase (EC 2.4.1.283); UDP-GlcNAc: ribostamycin alpha-N-acetylglucosaminyltransferase (EC 2.4.1.285); UDP-Gal alpha-galactosyltransferase (EC 2.4.1.-); UDP-Xyl alpha-xylosyltransferase (EC 2.4.2.-); UDP-GlcA alpha-glucuronyltransferase (EC 2.4.1.-); UDP-Glc alpha-glucosyltransferase (EC 2.4.1.-); UDP-GalNAc: GalNAc-PP-Und alpha-1,3-N-acetylgalactosaminyltransferase (EC 2.4.1.306); UDP-GalNAc: N,N'-diacetylbacillosaminyl-PP-Und alpha-1,3-N-acetylgalactosaminyltransferase (EC 2.4.1.290); ADP-dependent alpha-maltose-1-phosphate synthase (2.4.1.342)	GT4	-	sucrose synthase (EC 2.4.1.13); sucrose-phosphate synthase (EC 2.4.1.14); alpha-glucosyltransferase (EC 2.4.1.52); lipopolysaccharide N-acetylglucosaminyltransferase (EC 2.4.1.56); phosphatidylinositol alpha-mannosyltransferase (EC 2.4.1.57); GDP-Man: Man1GlcNAc2-PP-dolichol alpha-1,3-mannosyltransferase (EC 2.4.1.132); GDP-Man: Man3GlcNAc2-PP-dolichol/Man4GlcNAc2-PP-dolichol alpha-1,2-mannosyltransferase (EC 2.4.1.131); digalactosyldiacylglycerol synthase (EC 2.4.1.141); 1,2-diacylglycerol 3-glucosyltransferase (EC 2.4.1.157); diglucosyl diacylglycerol synthase (EC 2.4.1.208); trehalose phosphorylase (EC 2.4.1.231); NDP-Glc: alpha-glucose alpha-glucosyltransferase / alpha,alpha-trehalose synthase (EC 2.4.1.245); GDP-Man: Man2GlcNAc2-PP-dolichol alpha-1,6-mannosyltransferase (EC 2.4.1.257); UDP-GlcNAc: 2-deoxystreptamine alpha-N-acetylglucosaminyltransferase (EC 2.4.1.283); UDP-GlcNAc: ribostamycin alpha-N-acetylglucosaminyltransferase (EC 2.4.1.285); UDP-Gal alpha-galactosyltransferase (EC 2.4.1.-); UDP-Xyl alpha-xylosyltransferase (EC 2.4.2.-); UDP-GlcA alpha-glucuronyltransferase (EC 2.4.1.-); UDP-Glc alpha-glucosyltransferase (EC 2.4.1.-); UDP-GalNAc: GalNAc-PP-Und alpha-1,3-N-acetylgalactosaminyltransferase (EC 2.4.1.306); UDP-GalNAc: N,N'-diacetylbacillosaminyl-PP-Und alpha-1,3-N-acetylgalactosaminyltransferase (EC 2.4.1.290); ADP-dependent alpha-maltose-1-phosphate synthase (2.4.1.342)	-	-	-					50429	100857PROKKA_10374	hypothetical protein	-	-	-	-	-	-	-	-	-	-	-	11
97695PROKKA_08782	Alpha-D-kanosaminyltransferase	rare	rare	-	-	K12995	09180 Brite Hierarchies;09181 Protein families: metabolism;01003 Glycosyltransferases;wbdC, wbpZ, mtfC; N-acetyl-alpha-D-glucosaminyl-diphospho-ditrans,octacis-undecaprenol 3-alpha-mannosyltransferase / rhamnosyltransferase;[EC:2.4.1.348 2.4.1.-]	GT4 sucrose synthase (EC 2.4.1.13); sucrose-phosphate synthase (EC 2.4.1.14); alpha-glucosyltransferase (EC 2.4.1.52); lipopolysaccharide N-acetylglucosaminyltransferase (EC 2.4.1.56); phosphatidylinositol alpha-mannosyltransferase (EC 2.4.1.57); GDP-Man: Man1GlcNAc2-PP-dolichol alpha-1,3-mannosyltransferase (EC 2.4.1.132); GDP-Man: Man3GlcNAc2-PP-dolichol/Man4GlcNAc2-PP-dolichol alpha-1,2-mannosyltransferase (EC 2.4.1.131); digalactosyldiacylglycerol synthase (EC 2.4.1.141); 1,2-diacylglycerol 3-glucosyltransferase (EC 2.4.1.157); diglucosyl diacylglycerol synthase (EC 2.4.1.208); trehalose phosphorylase (EC 2.4.1.231); NDP-Glc: alpha-glucose alpha-glucosyltransferase / alpha,alpha-trehalose synthase (EC 2.4.1.245); GDP-Man: Man2GlcNAc2-PP-dolichol alpha-1,6-mannosyltransferase (EC 2.4.1.257); UDP-GlcNAc: 2-deoxystreptamine alpha-N-acetylglucosaminyltransferase (EC 2.4.1.283); UDP-GlcNAc: ribostamycin alpha-N-acetylglucosaminyltransferase (EC 2.4.1.285); UDP-Gal alpha-galactosyltransferase (EC 2.4.1.-); UDP-Xyl alpha-xylosyltransferase (EC 2.4.2.-); UDP-GlcA alpha-glucuronyltransferase (EC 2.4.1.-); UDP-Glc alpha-glucosyltransferase (EC 2.4.1.-); UDP-GalNAc: GalNAc-PP-Und alpha-1,3-N-acetylgalactosaminyltransferase (EC 2.4.1.306); UDP-GalNAc: N,N'-diacetylbacillosaminyl-PP-Und alpha-1,3-N-acetylgalactosaminyltransferase (EC 2.4.1.290); ADP-dependent alpha-maltose-1-phosphate synthase (2.4.1.342)	GT4	-	sucrose synthase (EC 2.4.1.13); sucrose-phosphate synthase (EC 2.4.1.14); alpha-glucosyltransferase (EC 2.4.1.52); lipopolysaccharide N-acetylglucosaminyltransferase (EC 2.4.1.56); phosphatidylinositol alpha-mannosyltransferase (EC 2.4.1.57); GDP-Man: Man1GlcNAc2-PP-dolichol alpha-1,3-mannosyltransferase (EC 2.4.1.132); GDP-Man: Man3GlcNAc2-PP-dolichol/Man4GlcNAc2-PP-dolichol alpha-1,2-mannosyltransferase (EC 2.4.1.131); digalactosyldiacylglycerol synthase (EC 2.4.1.141); 1,2-diacylglycerol 3-glucosyltransferase (EC 2.4.1.157); diglucosyl diacylglycerol synthase (EC 2.4.1.208); trehalose phosphorylase (EC 2.4.1.231); NDP-Glc: alpha-glucose alpha-glucosyltransferase / alpha,alpha-trehalose synthase (EC 2.4.1.245); GDP-Man: Man2GlcNAc2-PP-dolichol alpha-1,6-mannosyltransferase (EC 2.4.1.257); UDP-GlcNAc: 2-deoxystreptamine alpha-N-acetylglucosaminyltransferase (EC 2.4.1.283); UDP-GlcNAc: ribostamycin alpha-N-acetylglucosaminyltransferase (EC 2.4.1.285); UDP-Gal alpha-galactosyltransferase (EC 2.4.1.-); UDP-Xyl alpha-xylosyltransferase (EC 2.4.2.-); UDP-GlcA alpha-glucuronyltransferase (EC 2.4.1.-); UDP-Glc alpha-glucosyltransferase (EC 2.4.1.-); UDP-GalNAc: GalNAc-PP-Und alpha-1,3-N-acetylgalactosaminyltransferase (EC 2.4.1.306); UDP-GalNAc: N,N'-diacetylbacillosaminyl-PP-Und alpha-1,3-N-acetylgalactosaminyltransferase (EC 2.4.1.290); ADP-dependent alpha-maltose-1-phosphate synthase (2.4.1.342)	-	-	-					50430	100859PROKKA_10375	hypothetical protein	-	-	-	-	-	-	-	-	-	-	-	11
112167PROKKA_03018	Alpha-D-kanosaminyltransferase	rare	rare	-	-	K12995	09180 Brite Hierarchies;09181 Protein families: metabolism;01003 Glycosyltransferases;wbdC, wbpZ, mtfC; N-acetyl-alpha-D-glucosaminyl-diphospho-ditrans,octacis-undecaprenol 3-alpha-mannosyltransferase / rhamnosyltransferase;[EC:2.4.1.348 2.4.1.-]	GT4 sucrose synthase (EC 2.4.1.13); sucrose-phosphate synthase (EC 2.4.1.14); alpha-glucosyltransferase (EC 2.4.1.52); lipopolysaccharide N-acetylglucosaminyltransferase (EC 2.4.1.56); phosphatidylinositol alpha-mannosyltransferase (EC 2.4.1.57); GDP-Man: Man1GlcNAc2-PP-dolichol alpha-1,3-mannosyltransferase (EC 2.4.1.132); GDP-Man: Man3GlcNAc2-PP-dolichol/Man4GlcNAc2-PP-dolichol alpha-1,2-mannosyltransferase (EC 2.4.1.131); digalactosyldiacylglycerol synthase (EC 2.4.1.141); 1,2-diacylglycerol 3-glucosyltransferase (EC 2.4.1.157); diglucosyl diacylglycerol synthase (EC 2.4.1.208); trehalose phosphorylase (EC 2.4.1.231); NDP-Glc: alpha-glucose alpha-glucosyltransferase / alpha,alpha-trehalose synthase (EC 2.4.1.245); GDP-Man: Man2GlcNAc2-PP-dolichol alpha-1,6-mannosyltransferase (EC 2.4.1.257); UDP-GlcNAc: 2-deoxystreptamine alpha-N-acetylglucosaminyltransferase (EC 2.4.1.283); UDP-GlcNAc: ribostamycin alpha-N-acetylglucosaminyltransferase (EC 2.4.1.285); UDP-Gal alpha-galactosyltransferase (EC 2.4.1.-); UDP-Xyl alpha-xylosyltransferase (EC 2.4.2.-); UDP-GlcA alpha-glucuronyltransferase (EC 2.4.1.-); UDP-Glc alpha-glucosyltransferase (EC 2.4.1.-); UDP-GalNAc: GalNAc-PP-Und alpha-1,3-N-acetylgalactosaminyltransferase (EC 2.4.1.306); UDP-GalNAc: N,N'-diacetylbacillosaminyl-PP-Und alpha-1,3-N-acetylgalactosaminyltransferase (EC 2.4.1.290); ADP-dependent alpha-maltose-1-phosphate synthase (2.4.1.342)	GT4	-	sucrose synthase (EC 2.4.1.13); sucrose-phosphate synthase (EC 2.4.1.14); alpha-glucosyltransferase (EC 2.4.1.52); lipopolysaccharide N-acetylglucosaminyltransferase (EC 2.4.1.56); phosphatidylinositol alpha-mannosyltransferase (EC 2.4.1.57); GDP-Man: Man1GlcNAc2-PP-dolichol alpha-1,3-mannosyltransferase (EC 2.4.1.132); GDP-Man: Man3GlcNAc2-PP-dolichol/Man4GlcNAc2-PP-dolichol alpha-1,2-mannosyltransferase (EC 2.4.1.131); digalactosyldiacylglycerol synthase (EC 2.4.1.141); 1,2-diacylglycerol 3-glucosyltransferase (EC 2.4.1.157); diglucosyl diacylglycerol synthase (EC 2.4.1.208); trehalose phosphorylase (EC 2.4.1.231); NDP-Glc: alpha-glucose alpha-glucosyltransferase / alpha,alpha-trehalose synthase (EC 2.4.1.245); GDP-Man: Man2GlcNAc2-PP-dolichol alpha-1,6-mannosyltransferase (EC 2.4.1.257); UDP-GlcNAc: 2-deoxystreptamine alpha-N-acetylglucosaminyltransferase (EC 2.4.1.283); UDP-GlcNAc: ribostamycin alpha-N-acetylglucosaminyltransferase (EC 2.4.1.285); UDP-Gal alpha-galactosyltransferase (EC 2.4.1.-); UDP-Xyl alpha-xylosyltransferase (EC 2.4.2.-); UDP-GlcA alpha-glucuronyltransferase (EC 2.4.1.-); UDP-Glc alpha-glucosyltransferase (EC 2.4.1.-); UDP-GalNAc: GalNAc-PP-Und alpha-1,3-N-acetylgalactosaminyltransferase (EC 2.4.1.306); UDP-GalNAc: N,N'-diacetylbacillosaminyl-PP-Und alpha-1,3-N-acetylgalactosaminyltransferase (EC 2.4.1.290); ADP-dependent alpha-maltose-1-phosphate synthase (2.4.1.342)	-	-	-					50433	100865PROKKA_10378	hypothetical protein	-	-	-	-	-	-	-	-	-	-	-	11
120003PROKKA_03531	Alpha-D-kanosaminyltransferase	rare	rare	-	-	K12993	09180 Brite Hierarchies;09181 Protein families: metabolism;01003 Glycosyltransferases;wbdA, wbpX, mtfA; alpha-1,2-mannosyltransferase/rhamnosyltransferase;[EC:2.4.1.-]	GT4 sucrose synthase (EC 2.4.1.13); sucrose-phosphate synthase (EC 2.4.1.14); alpha-glucosyltransferase (EC 2.4.1.52); lipopolysaccharide N-acetylglucosaminyltransferase (EC 2.4.1.56); phosphatidylinositol alpha-mannosyltransferase (EC 2.4.1.57); GDP-Man: Man1GlcNAc2-PP-dolichol alpha-1,3-mannosyltransferase (EC 2.4.1.132); GDP-Man: Man3GlcNAc2-PP-dolichol/Man4GlcNAc2-PP-dolichol alpha-1,2-mannosyltransferase (EC 2.4.1.131); digalactosyldiacylglycerol synthase (EC 2.4.1.141); 1,2-diacylglycerol 3-glucosyltransferase (EC 2.4.1.157); diglucosyl diacylglycerol synthase (EC 2.4.1.208); trehalose phosphorylase (EC 2.4.1.231); NDP-Glc: alpha-glucose alpha-glucosyltransferase / alpha,alpha-trehalose synthase (EC 2.4.1.245); GDP-Man: Man2GlcNAc2-PP-dolichol alpha-1,6-mannosyltransferase (EC 2.4.1.257); UDP-GlcNAc: 2-deoxystreptamine alpha-N-acetylglucosaminyltransferase (EC 2.4.1.283); UDP-GlcNAc: ribostamycin alpha-N-acetylglucosaminyltransferase (EC 2.4.1.285); UDP-Gal alpha-galactosyltransferase (EC 2.4.1.-); UDP-Xyl alpha-xylosyltransferase (EC 2.4.2.-); UDP-GlcA alpha-glucuronyltransferase (EC 2.4.1.-); UDP-Glc alpha-glucosyltransferase (EC 2.4.1.-); UDP-GalNAc: GalNAc-PP-Und alpha-1,3-N-acetylgalactosaminyltransferase (EC 2.4.1.306); UDP-GalNAc: N,N'-diacetylbacillosaminyl-PP-Und alpha-1,3-N-acetylgalactosaminyltransferase (EC 2.4.1.290); ADP-dependent alpha-maltose-1-phosphate synthase (2.4.1.342)	GT4	-	sucrose synthase (EC 2.4.1.13); sucrose-phosphate synthase (EC 2.4.1.14); alpha-glucosyltransferase (EC 2.4.1.52); lipopolysaccharide N-acetylglucosaminyltransferase (EC 2.4.1.56); phosphatidylinositol alpha-mannosyltransferase (EC 2.4.1.57); GDP-Man: Man1GlcNAc2-PP-dolichol alpha-1,3-mannosyltransferase (EC 2.4.1.132); GDP-Man: Man3GlcNAc2-PP-dolichol/Man4GlcNAc2-PP-dolichol alpha-1,2-mannosyltransferase (EC 2.4.1.131); digalactosyldiacylglycerol synthase (EC 2.4.1.141); 1,2-diacylglycerol 3-glucosyltransferase (EC 2.4.1.157); diglucosyl diacylglycerol synthase (EC 2.4.1.208); trehalose phosphorylase (EC 2.4.1.231); NDP-Glc: alpha-glucose alpha-glucosyltransferase / alpha,alpha-trehalose synthase (EC 2.4.1.245); GDP-Man: Man2GlcNAc2-PP-dolichol alpha-1,6-mannosyltransferase (EC 2.4.1.257); UDP-GlcNAc: 2-deoxystreptamine alpha-N-acetylglucosaminyltransferase (EC 2.4.1.283); UDP-GlcNAc: ribostamycin alpha-N-acetylglucosaminyltransferase (EC 2.4.1.285); UDP-Gal alpha-galactosyltransferase (EC 2.4.1.-); UDP-Xyl alpha-xylosyltransferase (EC 2.4.2.-); UDP-GlcA alpha-glucuronyltransferase (EC 2.4.1.-); UDP-Glc alpha-glucosyltransferase (EC 2.4.1.-); UDP-GalNAc: GalNAc-PP-Und alpha-1,3-N-acetylgalactosaminyltransferase (EC 2.4.1.306); UDP-GalNAc: N,N'-diacetylbacillosaminyl-PP-Und alpha-1,3-N-acetylgalactosaminyltransferase (EC 2.4.1.290); ADP-dependent alpha-maltose-1-phosphate synthase (2.4.1.342)	-	-	-					50443	100885PROKKA_10388	hypothetical protein	-	-	-	-	-	-	-	-	-	-	-	11
142487PROKKA_00511	Alpha-D-kanosaminyltransferase	rare	rare	-	-	-	-	GT4 sucrose synthase (EC 2.4.1.13); sucrose-phosphate synthase (EC 2.4.1.14); alpha-glucosyltransferase (EC 2.4.1.52); lipopolysaccharide N-acetylglucosaminyltransferase (EC 2.4.1.56); phosphatidylinositol alpha-mannosyltransferase (EC 2.4.1.57); GDP-Man: Man1GlcNAc2-PP-dolichol alpha-1,3-mannosyltransferase (EC 2.4.1.132); GDP-Man: Man3GlcNAc2-PP-dolichol/Man4GlcNAc2-PP-dolichol alpha-1,2-mannosyltransferase (EC 2.4.1.131); digalactosyldiacylglycerol synthase (EC 2.4.1.141); 1,2-diacylglycerol 3-glucosyltransferase (EC 2.4.1.157); diglucosyl diacylglycerol synthase (EC 2.4.1.208); trehalose phosphorylase (EC 2.4.1.231); NDP-Glc: alpha-glucose alpha-glucosyltransferase / alpha,alpha-trehalose synthase (EC 2.4.1.245); GDP-Man: Man2GlcNAc2-PP-dolichol alpha-1,6-mannosyltransferase (EC 2.4.1.257); UDP-GlcNAc: 2-deoxystreptamine alpha-N-acetylglucosaminyltransferase (EC 2.4.1.283); UDP-GlcNAc: ribostamycin alpha-N-acetylglucosaminyltransferase (EC 2.4.1.285); UDP-Gal alpha-galactosyltransferase (EC 2.4.1.-); UDP-Xyl alpha-xylosyltransferase (EC 2.4.2.-); UDP-GlcA alpha-glucuronyltransferase (EC 2.4.1.-); UDP-Glc alpha-glucosyltransferase (EC 2.4.1.-); UDP-GalNAc: GalNAc-PP-Und alpha-1,3-N-acetylgalactosaminyltransferase (EC 2.4.1.306); UDP-GalNAc: N,N'-diacetylbacillosaminyl-PP-Und alpha-1,3-N-acetylgalactosaminyltransferase (EC 2.4.1.290); ADP-dependent alpha-maltose-1-phosphate synthase (2.4.1.342)	GT4	-	sucrose synthase (EC 2.4.1.13); sucrose-phosphate synthase (EC 2.4.1.14); alpha-glucosyltransferase (EC 2.4.1.52); lipopolysaccharide N-acetylglucosaminyltransferase (EC 2.4.1.56); phosphatidylinositol alpha-mannosyltransferase (EC 2.4.1.57); GDP-Man: Man1GlcNAc2-PP-dolichol alpha-1,3-mannosyltransferase (EC 2.4.1.132); GDP-Man: Man3GlcNAc2-PP-dolichol/Man4GlcNAc2-PP-dolichol alpha-1,2-mannosyltransferase (EC 2.4.1.131); digalactosyldiacylglycerol synthase (EC 2.4.1.141); 1,2-diacylglycerol 3-glucosyltransferase (EC 2.4.1.157); diglucosyl diacylglycerol synthase (EC 2.4.1.208); trehalose phosphorylase (EC 2.4.1.231); NDP-Glc: alpha-glucose alpha-glucosyltransferase / alpha,alpha-trehalose synthase (EC 2.4.1.245); GDP-Man: Man2GlcNAc2-PP-dolichol alpha-1,6-mannosyltransferase (EC 2.4.1.257); UDP-GlcNAc: 2-deoxystreptamine alpha-N-acetylglucosaminyltransferase (EC 2.4.1.283); UDP-GlcNAc: ribostamycin alpha-N-acetylglucosaminyltransferase (EC 2.4.1.285); UDP-Gal alpha-galactosyltransferase (EC 2.4.1.-); UDP-Xyl alpha-xylosyltransferase (EC 2.4.2.-); UDP-GlcA alpha-glucuronyltransferase (EC 2.4.1.-); UDP-Glc alpha-glucosyltransferase (EC 2.4.1.-); UDP-GalNAc: GalNAc-PP-Und alpha-1,3-N-acetylgalactosaminyltransferase (EC 2.4.1.306); UDP-GalNAc: N,N'-diacetylbacillosaminyl-PP-Und alpha-1,3-N-acetylgalactosaminyltransferase (EC 2.4.1.290); ADP-dependent alpha-maltose-1-phosphate synthase (2.4.1.342)	-	-	-					50451	100901PROKKA_10396	hypothetical protein	-	-	-	-	-	-	-	-	-	-	-	11
151079PROKKA_04855	Alpha-D-kanosaminyltransferase	rare	rare	-	-	K12995	09180 Brite Hierarchies;09181 Protein families: metabolism;01003 Glycosyltransferases;wbdC, wbpZ, mtfC; N-acetyl-alpha-D-glucosaminyl-diphospho-ditrans,octacis-undecaprenol 3-alpha-mannosyltransferase / rhamnosyltransferase;[EC:2.4.1.348 2.4.1.-]	GT4 sucrose synthase (EC 2.4.1.13); sucrose-phosphate synthase (EC 2.4.1.14); alpha-glucosyltransferase (EC 2.4.1.52); lipopolysaccharide N-acetylglucosaminyltransferase (EC 2.4.1.56); phosphatidylinositol alpha-mannosyltransferase (EC 2.4.1.57); GDP-Man: Man1GlcNAc2-PP-dolichol alpha-1,3-mannosyltransferase (EC 2.4.1.132); GDP-Man: Man3GlcNAc2-PP-dolichol/Man4GlcNAc2-PP-dolichol alpha-1,2-mannosyltransferase (EC 2.4.1.131); digalactosyldiacylglycerol synthase (EC 2.4.1.141); 1,2-diacylglycerol 3-glucosyltransferase (EC 2.4.1.157); diglucosyl diacylglycerol synthase (EC 2.4.1.208); trehalose phosphorylase (EC 2.4.1.231); NDP-Glc: alpha-glucose alpha-glucosyltransferase / alpha,alpha-trehalose synthase (EC 2.4.1.245); GDP-Man: Man2GlcNAc2-PP-dolichol alpha-1,6-mannosyltransferase (EC 2.4.1.257); UDP-GlcNAc: 2-deoxystreptamine alpha-N-acetylglucosaminyltransferase (EC 2.4.1.283); UDP-GlcNAc: ribostamycin alpha-N-acetylglucosaminyltransferase (EC 2.4.1.285); UDP-Gal alpha-galactosyltransferase (EC 2.4.1.-); UDP-Xyl alpha-xylosyltransferase (EC 2.4.2.-); UDP-GlcA alpha-glucuronyltransferase (EC 2.4.1.-); UDP-Glc alpha-glucosyltransferase (EC 2.4.1.-); UDP-GalNAc: GalNAc-PP-Und alpha-1,3-N-acetylgalactosaminyltransferase (EC 2.4.1.306); UDP-GalNAc: N,N'-diacetylbacillosaminyl-PP-Und alpha-1,3-N-acetylgalactosaminyltransferase (EC 2.4.1.290); ADP-dependent alpha-maltose-1-phosphate synthase (2.4.1.342)	GT4	-	sucrose synthase (EC 2.4.1.13); sucrose-phosphate synthase (EC 2.4.1.14); alpha-glucosyltransferase (EC 2.4.1.52); lipopolysaccharide N-acetylglucosaminyltransferase (EC 2.4.1.56); phosphatidylinositol alpha-mannosyltransferase (EC 2.4.1.57); GDP-Man: Man1GlcNAc2-PP-dolichol alpha-1,3-mannosyltransferase (EC 2.4.1.132); GDP-Man: Man3GlcNAc2-PP-dolichol/Man4GlcNAc2-PP-dolichol alpha-1,2-mannosyltransferase (EC 2.4.1.131); digalactosyldiacylglycerol synthase (EC 2.4.1.141); 1,2-diacylglycerol 3-glucosyltransferase (EC 2.4.1.157); diglucosyl diacylglycerol synthase (EC 2.4.1.208); trehalose phosphorylase (EC 2.4.1.231); NDP-Glc: alpha-glucose alpha-glucosyltransferase / alpha,alpha-trehalose synthase (EC 2.4.1.245); GDP-Man: Man2GlcNAc2-PP-dolichol alpha-1,6-mannosyltransferase (EC 2.4.1.257); UDP-GlcNAc: 2-deoxystreptamine alpha-N-acetylglucosaminyltransferase (EC 2.4.1.283); UDP-GlcNAc: ribostamycin alpha-N-acetylglucosaminyltransferase (EC 2.4.1.285); UDP-Gal alpha-galactosyltransferase (EC 2.4.1.-); UDP-Xyl alpha-xylosyltransferase (EC 2.4.2.-); UDP-GlcA alpha-glucuronyltransferase (EC 2.4.1.-); UDP-Glc alpha-glucosyltransferase (EC 2.4.1.-); UDP-GalNAc: GalNAc-PP-Und alpha-1,3-N-acetylgalactosaminyltransferase (EC 2.4.1.306); UDP-GalNAc: N,N'-diacetylbacillosaminyl-PP-Und alpha-1,3-N-acetylgalactosaminyltransferase (EC 2.4.1.290); ADP-dependent alpha-maltose-1-phosphate synthase (2.4.1.342)	-	-	-					50453	100905PROKKA_10398	hypothetical protein	-	-	-	-	-	-	-	-	-	-	-	11
152179PROKKA_05407	Alpha-D-kanosaminyltransferase	rare	rare	-	-	K12995	09180 Brite Hierarchies;09181 Protein families: metabolism;01003 Glycosyltransferases;wbdC, wbpZ, mtfC; N-acetyl-alpha-D-glucosaminyl-diphospho-ditrans,octacis-undecaprenol 3-alpha-mannosyltransferase / rhamnosyltransferase;[EC:2.4.1.348 2.4.1.-]	GT4 sucrose synthase (EC 2.4.1.13); sucrose-phosphate synthase (EC 2.4.1.14); alpha-glucosyltransferase (EC 2.4.1.52); lipopolysaccharide N-acetylglucosaminyltransferase (EC 2.4.1.56); phosphatidylinositol alpha-mannosyltransferase (EC 2.4.1.57); GDP-Man: Man1GlcNAc2-PP-dolichol alpha-1,3-mannosyltransferase (EC 2.4.1.132); GDP-Man: Man3GlcNAc2-PP-dolichol/Man4GlcNAc2-PP-dolichol alpha-1,2-mannosyltransferase (EC 2.4.1.131); digalactosyldiacylglycerol synthase (EC 2.4.1.141); 1,2-diacylglycerol 3-glucosyltransferase (EC 2.4.1.157); diglucosyl diacylglycerol synthase (EC 2.4.1.208); trehalose phosphorylase (EC 2.4.1.231); NDP-Glc: alpha-glucose alpha-glucosyltransferase / alpha,alpha-trehalose synthase (EC 2.4.1.245); GDP-Man: Man2GlcNAc2-PP-dolichol alpha-1,6-mannosyltransferase (EC 2.4.1.257); UDP-GlcNAc: 2-deoxystreptamine alpha-N-acetylglucosaminyltransferase (EC 2.4.1.283); UDP-GlcNAc: ribostamycin alpha-N-acetylglucosaminyltransferase (EC 2.4.1.285); UDP-Gal alpha-galactosyltransferase (EC 2.4.1.-); UDP-Xyl alpha-xylosyltransferase (EC 2.4.2.-); UDP-GlcA alpha-glucuronyltransferase (EC 2.4.1.-); UDP-Glc alpha-glucosyltransferase (EC 2.4.1.-); UDP-GalNAc: GalNAc-PP-Und alpha-1,3-N-acetylgalactosaminyltransferase (EC 2.4.1.306); UDP-GalNAc: N,N'-diacetylbacillosaminyl-PP-Und alpha-1,3-N-acetylgalactosaminyltransferase (EC 2.4.1.290); ADP-dependent alpha-maltose-1-phosphate synthase (2.4.1.342)	GT4	-	sucrose synthase (EC 2.4.1.13); sucrose-phosphate synthase (EC 2.4.1.14); alpha-glucosyltransferase (EC 2.4.1.52); lipopolysaccharide N-acetylglucosaminyltransferase (EC 2.4.1.56); phosphatidylinositol alpha-mannosyltransferase (EC 2.4.1.57); GDP-Man: Man1GlcNAc2-PP-dolichol alpha-1,3-mannosyltransferase (EC 2.4.1.132); GDP-Man: Man3GlcNAc2-PP-dolichol/Man4GlcNAc2-PP-dolichol alpha-1,2-mannosyltransferase (EC 2.4.1.131); digalactosyldiacylglycerol synthase (EC 2.4.1.141); 1,2-diacylglycerol 3-glucosyltransferase (EC 2.4.1.157); diglucosyl diacylglycerol synthase (EC 2.4.1.208); trehalose phosphorylase (EC 2.4.1.231); NDP-Glc: alpha-glucose alpha-glucosyltransferase / alpha,alpha-trehalose synthase (EC 2.4.1.245); GDP-Man: Man2GlcNAc2-PP-dolichol alpha-1,6-mannosyltransferase (EC 2.4.1.257); UDP-GlcNAc: 2-deoxystreptamine alpha-N-acetylglucosaminyltransferase (EC 2.4.1.283); UDP-GlcNAc: ribostamycin alpha-N-acetylglucosaminyltransferase (EC 2.4.1.285); UDP-Gal alpha-galactosyltransferase (EC 2.4.1.-); UDP-Xyl alpha-xylosyltransferase (EC 2.4.2.-); UDP-GlcA alpha-glucuronyltransferase (EC 2.4.1.-); UDP-Glc alpha-glucosyltransferase (EC 2.4.1.-); UDP-GalNAc: GalNAc-PP-Und alpha-1,3-N-acetylgalactosaminyltransferase (EC 2.4.1.306); UDP-GalNAc: N,N'-diacetylbacillosaminyl-PP-Und alpha-1,3-N-acetylgalactosaminyltransferase (EC 2.4.1.290); ADP-dependent alpha-maltose-1-phosphate synthase (2.4.1.342)	-	-	-					50456	100911PROKKA_10401	hypothetical protein	-	-	-	-	-	-	-	-	-	-	-	11
157781PROKKA_00797	Alpha-D-kanosaminyltransferase	rare	rare	-	-	K12995	09180 Brite Hierarchies;09181 Protein families: metabolism;01003 Glycosyltransferases;wbdC, wbpZ, mtfC; N-acetyl-alpha-D-glucosaminyl-diphospho-ditrans,octacis-undecaprenol 3-alpha-mannosyltransferase / rhamnosyltransferase;[EC:2.4.1.348 2.4.1.-]	GT4 sucrose synthase (EC 2.4.1.13); sucrose-phosphate synthase (EC 2.4.1.14); alpha-glucosyltransferase (EC 2.4.1.52); lipopolysaccharide N-acetylglucosaminyltransferase (EC 2.4.1.56); phosphatidylinositol alpha-mannosyltransferase (EC 2.4.1.57); GDP-Man: Man1GlcNAc2-PP-dolichol alpha-1,3-mannosyltransferase (EC 2.4.1.132); GDP-Man: Man3GlcNAc2-PP-dolichol/Man4GlcNAc2-PP-dolichol alpha-1,2-mannosyltransferase (EC 2.4.1.131); digalactosyldiacylglycerol synthase (EC 2.4.1.141); 1,2-diacylglycerol 3-glucosyltransferase (EC 2.4.1.157); diglucosyl diacylglycerol synthase (EC 2.4.1.208); trehalose phosphorylase (EC 2.4.1.231); NDP-Glc: alpha-glucose alpha-glucosyltransferase / alpha,alpha-trehalose synthase (EC 2.4.1.245); GDP-Man: Man2GlcNAc2-PP-dolichol alpha-1,6-mannosyltransferase (EC 2.4.1.257); UDP-GlcNAc: 2-deoxystreptamine alpha-N-acetylglucosaminyltransferase (EC 2.4.1.283); UDP-GlcNAc: ribostamycin alpha-N-acetylglucosaminyltransferase (EC 2.4.1.285); UDP-Gal alpha-galactosyltransferase (EC 2.4.1.-); UDP-Xyl alpha-xylosyltransferase (EC 2.4.2.-); UDP-GlcA alpha-glucuronyltransferase (EC 2.4.1.-); UDP-Glc alpha-glucosyltransferase (EC 2.4.1.-); UDP-GalNAc: GalNAc-PP-Und alpha-1,3-N-acetylgalactosaminyltransferase (EC 2.4.1.306); UDP-GalNAc: N,N'-diacetylbacillosaminyl-PP-Und alpha-1,3-N-acetylgalactosaminyltransferase (EC 2.4.1.290); ADP-dependent alpha-maltose-1-phosphate synthase (2.4.1.342)	GT4	-	sucrose synthase (EC 2.4.1.13); sucrose-phosphate synthase (EC 2.4.1.14); alpha-glucosyltransferase (EC 2.4.1.52); lipopolysaccharide N-acetylglucosaminyltransferase (EC 2.4.1.56); phosphatidylinositol alpha-mannosyltransferase (EC 2.4.1.57); GDP-Man: Man1GlcNAc2-PP-dolichol alpha-1,3-mannosyltransferase (EC 2.4.1.132); GDP-Man: Man3GlcNAc2-PP-dolichol/Man4GlcNAc2-PP-dolichol alpha-1,2-mannosyltransferase (EC 2.4.1.131); digalactosyldiacylglycerol synthase (EC 2.4.1.141); 1,2-diacylglycerol 3-glucosyltransferase (EC 2.4.1.157); diglucosyl diacylglycerol synthase (EC 2.4.1.208); trehalose phosphorylase (EC 2.4.1.231); NDP-Glc: alpha-glucose alpha-glucosyltransferase / alpha,alpha-trehalose synthase (EC 2.4.1.245); GDP-Man: Man2GlcNAc2-PP-dolichol alpha-1,6-mannosyltransferase (EC 2.4.1.257); UDP-GlcNAc: 2-deoxystreptamine alpha-N-acetylglucosaminyltransferase (EC 2.4.1.283); UDP-GlcNAc: ribostamycin alpha-N-acetylglucosaminyltransferase (EC 2.4.1.285); UDP-Gal alpha-galactosyltransferase (EC 2.4.1.-); UDP-Xyl alpha-xylosyltransferase (EC 2.4.2.-); UDP-GlcA alpha-glucuronyltransferase (EC 2.4.1.-); UDP-Glc alpha-glucosyltransferase (EC 2.4.1.-); UDP-GalNAc: GalNAc-PP-Und alpha-1,3-N-acetylgalactosaminyltransferase (EC 2.4.1.306); UDP-GalNAc: N,N'-diacetylbacillosaminyl-PP-Und alpha-1,3-N-acetylgalactosaminyltransferase (EC 2.4.1.290); ADP-dependent alpha-maltose-1-phosphate synthase (2.4.1.342)	-	-	-					50463	100925PROKKA_10408	hypothetical protein	-	-	-	-	-	-	-	-	-	-	-	11
162861PROKKA_00066	Alpha-D-kanosaminyltransferase	rare	rare	-	-	K12995	09180 Brite Hierarchies;09181 Protein families: metabolism;01003 Glycosyltransferases;wbdC, wbpZ, mtfC; N-acetyl-alpha-D-glucosaminyl-diphospho-ditrans,octacis-undecaprenol 3-alpha-mannosyltransferase / rhamnosyltransferase;[EC:2.4.1.348 2.4.1.-]	GT4 sucrose synthase (EC 2.4.1.13); sucrose-phosphate synthase (EC 2.4.1.14); alpha-glucosyltransferase (EC 2.4.1.52); lipopolysaccharide N-acetylglucosaminyltransferase (EC 2.4.1.56); phosphatidylinositol alpha-mannosyltransferase (EC 2.4.1.57); GDP-Man: Man1GlcNAc2-PP-dolichol alpha-1,3-mannosyltransferase (EC 2.4.1.132); GDP-Man: Man3GlcNAc2-PP-dolichol/Man4GlcNAc2-PP-dolichol alpha-1,2-mannosyltransferase (EC 2.4.1.131); digalactosyldiacylglycerol synthase (EC 2.4.1.141); 1,2-diacylglycerol 3-glucosyltransferase (EC 2.4.1.157); diglucosyl diacylglycerol synthase (EC 2.4.1.208); trehalose phosphorylase (EC 2.4.1.231); NDP-Glc: alpha-glucose alpha-glucosyltransferase / alpha,alpha-trehalose synthase (EC 2.4.1.245); GDP-Man: Man2GlcNAc2-PP-dolichol alpha-1,6-mannosyltransferase (EC 2.4.1.257); UDP-GlcNAc: 2-deoxystreptamine alpha-N-acetylglucosaminyltransferase (EC 2.4.1.283); UDP-GlcNAc: ribostamycin alpha-N-acetylglucosaminyltransferase (EC 2.4.1.285); UDP-Gal alpha-galactosyltransferase (EC 2.4.1.-); UDP-Xyl alpha-xylosyltransferase (EC 2.4.2.-); UDP-GlcA alpha-glucuronyltransferase (EC 2.4.1.-); UDP-Glc alpha-glucosyltransferase (EC 2.4.1.-); UDP-GalNAc: GalNAc-PP-Und alpha-1,3-N-acetylgalactosaminyltransferase (EC 2.4.1.306); UDP-GalNAc: N,N'-diacetylbacillosaminyl-PP-Und alpha-1,3-N-acetylgalactosaminyltransferase (EC 2.4.1.290); ADP-dependent alpha-maltose-1-phosphate synthase (2.4.1.342)	GT4	-	sucrose synthase (EC 2.4.1.13); sucrose-phosphate synthase (EC 2.4.1.14); alpha-glucosyltransferase (EC 2.4.1.52); lipopolysaccharide N-acetylglucosaminyltransferase (EC 2.4.1.56); phosphatidylinositol alpha-mannosyltransferase (EC 2.4.1.57); GDP-Man: Man1GlcNAc2-PP-dolichol alpha-1,3-mannosyltransferase (EC 2.4.1.132); GDP-Man: Man3GlcNAc2-PP-dolichol/Man4GlcNAc2-PP-dolichol alpha-1,2-mannosyltransferase (EC 2.4.1.131); digalactosyldiacylglycerol synthase (EC 2.4.1.141); 1,2-diacylglycerol 3-glucosyltransferase (EC 2.4.1.157); diglucosyl diacylglycerol synthase (EC 2.4.1.208); trehalose phosphorylase (EC 2.4.1.231); NDP-Glc: alpha-glucose alpha-glucosyltransferase / alpha,alpha-trehalose synthase (EC 2.4.1.245); GDP-Man: Man2GlcNAc2-PP-dolichol alpha-1,6-mannosyltransferase (EC 2.4.1.257); UDP-GlcNAc: 2-deoxystreptamine alpha-N-acetylglucosaminyltransferase (EC 2.4.1.283); UDP-GlcNAc: ribostamycin alpha-N-acetylglucosaminyltransferase (EC 2.4.1.285); UDP-Gal alpha-galactosyltransferase (EC 2.4.1.-); UDP-Xyl alpha-xylosyltransferase (EC 2.4.2.-); UDP-GlcA alpha-glucuronyltransferase (EC 2.4.1.-); UDP-Glc alpha-glucosyltransferase (EC 2.4.1.-); UDP-GalNAc: GalNAc-PP-Und alpha-1,3-N-acetylgalactosaminyltransferase (EC 2.4.1.306); UDP-GalNAc: N,N'-diacetylbacillosaminyl-PP-Und alpha-1,3-N-acetylgalactosaminyltransferase (EC 2.4.1.290); ADP-dependent alpha-maltose-1-phosphate synthase (2.4.1.342)	-	-	-					50467	100933PROKKA_10412	hypothetical protein	-	-	-	-	-	-	-	-	-	-	-	11
