## Supplementary data set 2 for "Heterozygous, polyploid, giant bacterium, *Achromatium*, possesses an identical functional inventory worldwide across drastically different ecosystems" (part 3 of 3)

### Sheet: All_data (continued)
		Clustering		KEGG				dbCAN2
168825PROKKA_03094	Alpha-D-kanosaminyltransferase	rare	rare	-	-	K12995	09180 Brite Hierarchies;09181 Protein families: metabolism;01003 Glycosyltransferases;wbdC, wbpZ, mtfC; N-acetyl-alpha-D-glucosaminyl-diphospho-ditrans,octacis-undecaprenol 3-alpha-mannosyltransferase / rhamnosyltransferase;[EC:2.4.1.348 2.4.1.-]	GT4 sucrose synthase (EC 2.4.1.13); sucrose-phosphate synthase (EC 2.4.1.14); alpha-glucosyltransferase (EC 2.4.1.52); lipopolysaccharide N-acetylglucosaminyltransferase (EC 2.4.1.56); phosphatidylinositol alpha-mannosyltransferase (EC 2.4.1.57); GDP-Man: Man1GlcNAc2-PP-dolichol alpha-1,3-mannosyltransferase (EC 2.4.1.132); GDP-Man: Man3GlcNAc2-PP-dolichol/Man4GlcNAc2-PP-dolichol alpha-1,2-mannosyltransferase (EC 2.4.1.131); digalactosyldiacylglycerol synthase (EC 2.4.1.141); 1,2-diacylglycerol 3-glucosyltransferase (EC 2.4.1.157); diglucosyl diacylglycerol synthase (EC 2.4.1.208); trehalose phosphorylase (EC 2.4.1.231); NDP-Glc: alpha-glucose alpha-glucosyltransferase / alpha,alpha-trehalose synthase (EC 2.4.1.245); GDP-Man: Man2GlcNAc2-PP-dolichol alpha-1,6-mannosyltransferase (EC 2.4.1.257); UDP-GlcNAc: 2-deoxystreptamine alpha-N-acetylglucosaminyltransferase (EC 2.4.1.283); UDP-GlcNAc: ribostamycin alpha-N-acetylglucosaminyltransferase (EC 2.4.1.285); UDP-Gal alpha-galactosyltransferase (EC 2.4.1.-); UDP-Xyl alpha-xylosyltransferase (EC 2.4.2.-); UDP-GlcA alpha-glucuronyltransferase (EC 2.4.1.-); UDP-Glc alpha-glucosyltransferase (EC 2.4.1.-); UDP-GalNAc: GalNAc-PP-Und alpha-1,3-N-acetylgalactosaminyltransferase (EC 2.4.1.306); UDP-GalNAc: N,N'-diacetylbacillosaminyl-PP-Und alpha-1,3-N-acetylgalactosaminyltransferase (EC 2.4.1.290); ADP-dependent alpha-maltose-1-phosphate synthase (2.4.1.342)	GT4	-	sucrose synthase (EC 2.4.1.13); sucrose-phosphate synthase (EC 2.4.1.14); alpha-glucosyltransferase (EC 2.4.1.52); lipopolysaccharide N-acetylglucosaminyltransferase (EC 2.4.1.56); phosphatidylinositol alpha-mannosyltransferase (EC 2.4.1.57); GDP-Man: Man1GlcNAc2-PP-dolichol alpha-1,3-mannosyltransferase (EC 2.4.1.132); GDP-Man: Man3GlcNAc2-PP-dolichol/Man4GlcNAc2-PP-dolichol alpha-1,2-mannosyltransferase (EC 2.4.1.131); digalactosyldiacylglycerol synthase (EC 2.4.1.141); 1,2-diacylglycerol 3-glucosyltransferase (EC 2.4.1.157); diglucosyl diacylglycerol synthase (EC 2.4.1.208); trehalose phosphorylase (EC 2.4.1.231); NDP-Glc: alpha-glucose alpha-glucosyltransferase / alpha,alpha-trehalose synthase (EC 2.4.1.245); GDP-Man: Man2GlcNAc2-PP-dolichol alpha-1,6-mannosyltransferase (EC 2.4.1.257); UDP-GlcNAc: 2-deoxystreptamine alpha-N-acetylglucosaminyltransferase (EC 2.4.1.283); UDP-GlcNAc: ribostamycin alpha-N-acetylglucosaminyltransferase (EC 2.4.1.285); UDP-Gal alpha-galactosyltransferase (EC 2.4.1.-); UDP-Xyl alpha-xylosyltransferase (EC 2.4.2.-); UDP-GlcA alpha-glucuronyltransferase (EC 2.4.1.-); UDP-Glc alpha-glucosyltransferase (EC 2.4.1.-); UDP-GalNAc: GalNAc-PP-Und alpha-1,3-N-acetylgalactosaminyltransferase (EC 2.4.1.306); UDP-GalNAc: N,N'-diacetylbacillosaminyl-PP-Und alpha-1,3-N-acetylgalactosaminyltransferase (EC 2.4.1.290); ADP-dependent alpha-maltose-1-phosphate synthase (2.4.1.342)	-	-	-					50468	100935PROKKA_10413	hypothetical protein	-	-	-	-	-	-	-	-	-	-	-	11
184909PROKKA_02359	Alpha-D-kanosaminyltransferase	rare	rare	-	-	K12995	09180 Brite Hierarchies;09181 Protein families: metabolism;01003 Glycosyltransferases;wbdC, wbpZ, mtfC; N-acetyl-alpha-D-glucosaminyl-diphospho-ditrans,octacis-undecaprenol 3-alpha-mannosyltransferase / rhamnosyltransferase;[EC:2.4.1.348 2.4.1.-]	GT4 sucrose synthase (EC 2.4.1.13); sucrose-phosphate synthase (EC 2.4.1.14); alpha-glucosyltransferase (EC 2.4.1.52); lipopolysaccharide N-acetylglucosaminyltransferase (EC 2.4.1.56); phosphatidylinositol alpha-mannosyltransferase (EC 2.4.1.57); GDP-Man: Man1GlcNAc2-PP-dolichol alpha-1,3-mannosyltransferase (EC 2.4.1.132); GDP-Man: Man3GlcNAc2-PP-dolichol/Man4GlcNAc2-PP-dolichol alpha-1,2-mannosyltransferase (EC 2.4.1.131); digalactosyldiacylglycerol synthase (EC 2.4.1.141); 1,2-diacylglycerol 3-glucosyltransferase (EC 2.4.1.157); diglucosyl diacylglycerol synthase (EC 2.4.1.208); trehalose phosphorylase (EC 2.4.1.231); NDP-Glc: alpha-glucose alpha-glucosyltransferase / alpha,alpha-trehalose synthase (EC 2.4.1.245); GDP-Man: Man2GlcNAc2-PP-dolichol alpha-1,6-mannosyltransferase (EC 2.4.1.257); UDP-GlcNAc: 2-deoxystreptamine alpha-N-acetylglucosaminyltransferase (EC 2.4.1.283); UDP-GlcNAc: ribostamycin alpha-N-acetylglucosaminyltransferase (EC 2.4.1.285); UDP-Gal alpha-galactosyltransferase (EC 2.4.1.-); UDP-Xyl alpha-xylosyltransferase (EC 2.4.2.-); UDP-GlcA alpha-glucuronyltransferase (EC 2.4.1.-); UDP-Glc alpha-glucosyltransferase (EC 2.4.1.-); UDP-GalNAc: GalNAc-PP-Und alpha-1,3-N-acetylgalactosaminyltransferase (EC 2.4.1.306); UDP-GalNAc: N,N'-diacetylbacillosaminyl-PP-Und alpha-1,3-N-acetylgalactosaminyltransferase (EC 2.4.1.290); ADP-dependent alpha-maltose-1-phosphate synthase (2.4.1.342)	GT4	-	sucrose synthase (EC 2.4.1.13); sucrose-phosphate synthase (EC 2.4.1.14); alpha-glucosyltransferase (EC 2.4.1.52); lipopolysaccharide N-acetylglucosaminyltransferase (EC 2.4.1.56); phosphatidylinositol alpha-mannosyltransferase (EC 2.4.1.57); GDP-Man: Man1GlcNAc2-PP-dolichol alpha-1,3-mannosyltransferase (EC 2.4.1.132); GDP-Man: Man3GlcNAc2-PP-dolichol/Man4GlcNAc2-PP-dolichol alpha-1,2-mannosyltransferase (EC 2.4.1.131); digalactosyldiacylglycerol synthase (EC 2.4.1.141); 1,2-diacylglycerol 3-glucosyltransferase (EC 2.4.1.157); diglucosyl diacylglycerol synthase (EC 2.4.1.208); trehalose phosphorylase (EC 2.4.1.231); NDP-Glc: alpha-glucose alpha-glucosyltransferase / alpha,alpha-trehalose synthase (EC 2.4.1.245); GDP-Man: Man2GlcNAc2-PP-dolichol alpha-1,6-mannosyltransferase (EC 2.4.1.257); UDP-GlcNAc: 2-deoxystreptamine alpha-N-acetylglucosaminyltransferase (EC 2.4.1.283); UDP-GlcNAc: ribostamycin alpha-N-acetylglucosaminyltransferase (EC 2.4.1.285); UDP-Gal alpha-galactosyltransferase (EC 2.4.1.-); UDP-Xyl alpha-xylosyltransferase (EC 2.4.2.-); UDP-GlcA alpha-glucuronyltransferase (EC 2.4.1.-); UDP-Glc alpha-glucosyltransferase (EC 2.4.1.-); UDP-GalNAc: GalNAc-PP-Und alpha-1,3-N-acetylgalactosaminyltransferase (EC 2.4.1.306); UDP-GalNAc: N,N'-diacetylbacillosaminyl-PP-Und alpha-1,3-N-acetylgalactosaminyltransferase (EC 2.4.1.290); ADP-dependent alpha-maltose-1-phosphate synthase (2.4.1.342)	-	-	-					50473	100945PROKKA_10418	hypothetical protein	-	-	-	-	-	-	-	-	-	-	-	11
187233PROKKA_00137	Alpha-D-kanosaminyltransferase	rare	rare	-	-	K12995	09180 Brite Hierarchies;09181 Protein families: metabolism;01003 Glycosyltransferases;wbdC, wbpZ, mtfC; N-acetyl-alpha-D-glucosaminyl-diphospho-ditrans,octacis-undecaprenol 3-alpha-mannosyltransferase / rhamnosyltransferase;[EC:2.4.1.348 2.4.1.-]	GT4 sucrose synthase (EC 2.4.1.13); sucrose-phosphate synthase (EC 2.4.1.14); alpha-glucosyltransferase (EC 2.4.1.52); lipopolysaccharide N-acetylglucosaminyltransferase (EC 2.4.1.56); phosphatidylinositol alpha-mannosyltransferase (EC 2.4.1.57); GDP-Man: Man1GlcNAc2-PP-dolichol alpha-1,3-mannosyltransferase (EC 2.4.1.132); GDP-Man: Man3GlcNAc2-PP-dolichol/Man4GlcNAc2-PP-dolichol alpha-1,2-mannosyltransferase (EC 2.4.1.131); digalactosyldiacylglycerol synthase (EC 2.4.1.141); 1,2-diacylglycerol 3-glucosyltransferase (EC 2.4.1.157); diglucosyl diacylglycerol synthase (EC 2.4.1.208); trehalose phosphorylase (EC 2.4.1.231); NDP-Glc: alpha-glucose alpha-glucosyltransferase / alpha,alpha-trehalose synthase (EC 2.4.1.245); GDP-Man: Man2GlcNAc2-PP-dolichol alpha-1,6-mannosyltransferase (EC 2.4.1.257); UDP-GlcNAc: 2-deoxystreptamine alpha-N-acetylglucosaminyltransferase (EC 2.4.1.283); UDP-GlcNAc: ribostamycin alpha-N-acetylglucosaminyltransferase (EC 2.4.1.285); UDP-Gal alpha-galactosyltransferase (EC 2.4.1.-); UDP-Xyl alpha-xylosyltransferase (EC 2.4.2.-); UDP-GlcA alpha-glucuronyltransferase (EC 2.4.1.-); UDP-Glc alpha-glucosyltransferase (EC 2.4.1.-); UDP-GalNAc: GalNAc-PP-Und alpha-1,3-N-acetylgalactosaminyltransferase (EC 2.4.1.306); UDP-GalNAc: N,N'-diacetylbacillosaminyl-PP-Und alpha-1,3-N-acetylgalactosaminyltransferase (EC 2.4.1.290); ADP-dependent alpha-maltose-1-phosphate synthase (2.4.1.342)	GT4	-	sucrose synthase (EC 2.4.1.13); sucrose-phosphate synthase (EC 2.4.1.14); alpha-glucosyltransferase (EC 2.4.1.52); lipopolysaccharide N-acetylglucosaminyltransferase (EC 2.4.1.56); phosphatidylinositol alpha-mannosyltransferase (EC 2.4.1.57); GDP-Man: Man1GlcNAc2-PP-dolichol alpha-1,3-mannosyltransferase (EC 2.4.1.132); GDP-Man: Man3GlcNAc2-PP-dolichol/Man4GlcNAc2-PP-dolichol alpha-1,2-mannosyltransferase (EC 2.4.1.131); digalactosyldiacylglycerol synthase (EC 2.4.1.141); 1,2-diacylglycerol 3-glucosyltransferase (EC 2.4.1.157); diglucosyl diacylglycerol synthase (EC 2.4.1.208); trehalose phosphorylase (EC 2.4.1.231); NDP-Glc: alpha-glucose alpha-glucosyltransferase / alpha,alpha-trehalose synthase (EC 2.4.1.245); GDP-Man: Man2GlcNAc2-PP-dolichol alpha-1,6-mannosyltransferase (EC 2.4.1.257); UDP-GlcNAc: 2-deoxystreptamine alpha-N-acetylglucosaminyltransferase (EC 2.4.1.283); UDP-GlcNAc: ribostamycin alpha-N-acetylglucosaminyltransferase (EC 2.4.1.285); UDP-Gal alpha-galactosyltransferase (EC 2.4.1.-); UDP-Xyl alpha-xylosyltransferase (EC 2.4.2.-); UDP-GlcA alpha-glucuronyltransferase (EC 2.4.1.-); UDP-Glc alpha-glucosyltransferase (EC 2.4.1.-); UDP-GalNAc: GalNAc-PP-Und alpha-1,3-N-acetylgalactosaminyltransferase (EC 2.4.1.306); UDP-GalNAc: N,N'-diacetylbacillosaminyl-PP-Und alpha-1,3-N-acetylgalactosaminyltransferase (EC 2.4.1.290); ADP-dependent alpha-maltose-1-phosphate synthase (2.4.1.342)	-	-	-					50477	100953PROKKA_10422	hypothetical protein	-	-	-	-	-	-	-	-	-	-	-	11
207253PROKKA_00798	Alpha-D-kanosaminyltransferase	rare	rare	-	-	K12995	09180 Brite Hierarchies;09181 Protein families: metabolism;01003 Glycosyltransferases;wbdC, wbpZ, mtfC; N-acetyl-alpha-D-glucosaminyl-diphospho-ditrans,octacis-undecaprenol 3-alpha-mannosyltransferase / rhamnosyltransferase;[EC:2.4.1.348 2.4.1.-]	GT4 sucrose synthase (EC 2.4.1.13); sucrose-phosphate synthase (EC 2.4.1.14); alpha-glucosyltransferase (EC 2.4.1.52); lipopolysaccharide N-acetylglucosaminyltransferase (EC 2.4.1.56); phosphatidylinositol alpha-mannosyltransferase (EC 2.4.1.57); GDP-Man: Man1GlcNAc2-PP-dolichol alpha-1,3-mannosyltransferase (EC 2.4.1.132); GDP-Man: Man3GlcNAc2-PP-dolichol/Man4GlcNAc2-PP-dolichol alpha-1,2-mannosyltransferase (EC 2.4.1.131); digalactosyldiacylglycerol synthase (EC 2.4.1.141); 1,2-diacylglycerol 3-glucosyltransferase (EC 2.4.1.157); diglucosyl diacylglycerol synthase (EC 2.4.1.208); trehalose phosphorylase (EC 2.4.1.231); NDP-Glc: alpha-glucose alpha-glucosyltransferase / alpha,alpha-trehalose synthase (EC 2.4.1.245); GDP-Man: Man2GlcNAc2-PP-dolichol alpha-1,6-mannosyltransferase (EC 2.4.1.257); UDP-GlcNAc: 2-deoxystreptamine alpha-N-acetylglucosaminyltransferase (EC 2.4.1.283); UDP-GlcNAc: ribostamycin alpha-N-acetylglucosaminyltransferase (EC 2.4.1.285); UDP-Gal alpha-galactosyltransferase (EC 2.4.1.-); UDP-Xyl alpha-xylosyltransferase (EC 2.4.2.-); UDP-GlcA alpha-glucuronyltransferase (EC 2.4.1.-); UDP-Glc alpha-glucosyltransferase (EC 2.4.1.-); UDP-GalNAc: GalNAc-PP-Und alpha-1,3-N-acetylgalactosaminyltransferase (EC 2.4.1.306); UDP-GalNAc: N,N'-diacetylbacillosaminyl-PP-Und alpha-1,3-N-acetylgalactosaminyltransferase (EC 2.4.1.290); ADP-dependent alpha-maltose-1-phosphate synthase (2.4.1.342)	GT4	-	sucrose synthase (EC 2.4.1.13); sucrose-phosphate synthase (EC 2.4.1.14); alpha-glucosyltransferase (EC 2.4.1.52); lipopolysaccharide N-acetylglucosaminyltransferase (EC 2.4.1.56); phosphatidylinositol alpha-mannosyltransferase (EC 2.4.1.57); GDP-Man: Man1GlcNAc2-PP-dolichol alpha-1,3-mannosyltransferase (EC 2.4.1.132); GDP-Man: Man3GlcNAc2-PP-dolichol/Man4GlcNAc2-PP-dolichol alpha-1,2-mannosyltransferase (EC 2.4.1.131); digalactosyldiacylglycerol synthase (EC 2.4.1.141); 1,2-diacylglycerol 3-glucosyltransferase (EC 2.4.1.157); diglucosyl diacylglycerol synthase (EC 2.4.1.208); trehalose phosphorylase (EC 2.4.1.231); NDP-Glc: alpha-glucose alpha-glucosyltransferase / alpha,alpha-trehalose synthase (EC 2.4.1.245); GDP-Man: Man2GlcNAc2-PP-dolichol alpha-1,6-mannosyltransferase (EC 2.4.1.257); UDP-GlcNAc: 2-deoxystreptamine alpha-N-acetylglucosaminyltransferase (EC 2.4.1.283); UDP-GlcNAc: ribostamycin alpha-N-acetylglucosaminyltransferase (EC 2.4.1.285); UDP-Gal alpha-galactosyltransferase (EC 2.4.1.-); UDP-Xyl alpha-xylosyltransferase (EC 2.4.2.-); UDP-GlcA alpha-glucuronyltransferase (EC 2.4.1.-); UDP-Glc alpha-glucosyltransferase (EC 2.4.1.-); UDP-GalNAc: GalNAc-PP-Und alpha-1,3-N-acetylgalactosaminyltransferase (EC 2.4.1.306); UDP-GalNAc: N,N'-diacetylbacillosaminyl-PP-Und alpha-1,3-N-acetylgalactosaminyltransferase (EC 2.4.1.290); ADP-dependent alpha-maltose-1-phosphate synthase (2.4.1.342)	-	-	-					50484	100967PROKKA_10429	hypothetical protein	-	-	-	-	-	-	-	-	-	-	-	11
52415PROKKA_00732	Alpha-galactosylglucosyldiacylglycerol synthase	rare	rare	-	-	-	-	GT2 cellulose synthase (EC 2.4.1.12); chitin synthase (EC 2.4.1.16); dolichyl-phosphate beta-D-mannosyltransferase (EC 2.4.1.83); dolichyl-phosphate beta-glucosyltransferase (EC 2.4.1.117); N-acetylglucosaminyltransferase (EC 2.4.1.-); N-acetylgalactosaminyltransferase (EC 2.4.1.-); hyaluronan synthase (EC 2.4.1.212); chitin oligosaccharide synthase (EC 2.4.1.-); beta-1,3-glucan synthase (EC 2.4.1.34); beta-1,4-mannan synthase (EC 2.4.1.-); beta-mannosylphosphodecaprenol-mannooligosaccharide alpha-1,6-mannosyltransferase (EC 2.4.1.199); UDP-Galf: rhamnopyranosyl-N-acetylglucosaminyl-PP-decaprenol beta-1,4/1,5-galactofuranosyltransferase (EC 2.4.1.287); UDP-Galf: galactofuranosyl-galactofuranosyl-rhamnosyl-N-acetylglucosaminyl-PP-decaprenol beta-1,5/1,6-galactofuranosyltransferase (EC 2.4.1.288); dTDP-L-Rha: N-acetylglucosaminyl-PP-decaprenol alpha-1,3-L-rhamnosyltransferase (EC 2.4.1.289)	GT4	-	sucrose synthase (EC 2.4.1.13); sucrose-phosphate synthase (EC 2.4.1.14); alpha-glucosyltransferase (EC 2.4.1.52); lipopolysaccharide N-acetylglucosaminyltransferase (EC 2.4.1.56); phosphatidylinositol alpha-mannosyltransferase (EC 2.4.1.57); GDP-Man: Man1GlcNAc2-PP-dolichol alpha-1,3-mannosyltransferase (EC 2.4.1.132); GDP-Man: Man3GlcNAc2-PP-dolichol/Man4GlcNAc2-PP-dolichol alpha-1,2-mannosyltransferase (EC 2.4.1.131); digalactosyldiacylglycerol synthase (EC 2.4.1.141); 1,2-diacylglycerol 3-glucosyltransferase (EC 2.4.1.157); diglucosyl diacylglycerol synthase (EC 2.4.1.208); trehalose phosphorylase (EC 2.4.1.231); NDP-Glc: alpha-glucose alpha-glucosyltransferase / alpha,alpha-trehalose synthase (EC 2.4.1.245); GDP-Man: Man2GlcNAc2-PP-dolichol alpha-1,6-mannosyltransferase (EC 2.4.1.257); UDP-GlcNAc: 2-deoxystreptamine alpha-N-acetylglucosaminyltransferase (EC 2.4.1.283); UDP-GlcNAc: ribostamycin alpha-N-acetylglucosaminyltransferase (EC 2.4.1.285); UDP-Gal alpha-galactosyltransferase (EC 2.4.1.-); UDP-Xyl alpha-xylosyltransferase (EC 2.4.2.-); UDP-GlcA alpha-glucuronyltransferase (EC 2.4.1.-); UDP-Glc alpha-glucosyltransferase (EC 2.4.1.-); UDP-GalNAc: GalNAc-PP-Und alpha-1,3-N-acetylgalactosaminyltransferase (EC 2.4.1.306); UDP-GalNAc: N,N'-diacetylbacillosaminyl-PP-Und alpha-1,3-N-acetylgalactosaminyltransferase (EC 2.4.1.290); ADP-dependent alpha-maltose-1-phosphate synthase (2.4.1.342)	-	-	-					50485	100969PROKKA_10430	hypothetical protein	-	-	-	-	-	-	-	-	-	-	-	11
181739PROKKA_00748	Alpha-galactosylglucosyldiacylglycerol synthase	rare	rare	-	-	-	-	GT2 cellulose synthase (EC 2.4.1.12); chitin synthase (EC 2.4.1.16); dolichyl-phosphate beta-D-mannosyltransferase (EC 2.4.1.83); dolichyl-phosphate beta-glucosyltransferase (EC 2.4.1.117); N-acetylglucosaminyltransferase (EC 2.4.1.-); N-acetylgalactosaminyltransferase (EC 2.4.1.-); hyaluronan synthase (EC 2.4.1.212); chitin oligosaccharide synthase (EC 2.4.1.-); beta-1,3-glucan synthase (EC 2.4.1.34); beta-1,4-mannan synthase (EC 2.4.1.-); beta-mannosylphosphodecaprenol-mannooligosaccharide alpha-1,6-mannosyltransferase (EC 2.4.1.199); UDP-Galf: rhamnopyranosyl-N-acetylglucosaminyl-PP-decaprenol beta-1,4/1,5-galactofuranosyltransferase (EC 2.4.1.287); UDP-Galf: galactofuranosyl-galactofuranosyl-rhamnosyl-N-acetylglucosaminyl-PP-decaprenol beta-1,5/1,6-galactofuranosyltransferase (EC 2.4.1.288); dTDP-L-Rha: N-acetylglucosaminyl-PP-decaprenol alpha-1,3-L-rhamnosyltransferase (EC 2.4.1.289)	GT4	-	sucrose synthase (EC 2.4.1.13); sucrose-phosphate synthase (EC 2.4.1.14); alpha-glucosyltransferase (EC 2.4.1.52); lipopolysaccharide N-acetylglucosaminyltransferase (EC 2.4.1.56); phosphatidylinositol alpha-mannosyltransferase (EC 2.4.1.57); GDP-Man: Man1GlcNAc2-PP-dolichol alpha-1,3-mannosyltransferase (EC 2.4.1.132); GDP-Man: Man3GlcNAc2-PP-dolichol/Man4GlcNAc2-PP-dolichol alpha-1,2-mannosyltransferase (EC 2.4.1.131); digalactosyldiacylglycerol synthase (EC 2.4.1.141); 1,2-diacylglycerol 3-glucosyltransferase (EC 2.4.1.157); diglucosyl diacylglycerol synthase (EC 2.4.1.208); trehalose phosphorylase (EC 2.4.1.231); NDP-Glc: alpha-glucose alpha-glucosyltransferase / alpha,alpha-trehalose synthase (EC 2.4.1.245); GDP-Man: Man2GlcNAc2-PP-dolichol alpha-1,6-mannosyltransferase (EC 2.4.1.257); UDP-GlcNAc: 2-deoxystreptamine alpha-N-acetylglucosaminyltransferase (EC 2.4.1.283); UDP-GlcNAc: ribostamycin alpha-N-acetylglucosaminyltransferase (EC 2.4.1.285); UDP-Gal alpha-galactosyltransferase (EC 2.4.1.-); UDP-Xyl alpha-xylosyltransferase (EC 2.4.2.-); UDP-GlcA alpha-glucuronyltransferase (EC 2.4.1.-); UDP-Glc alpha-glucosyltransferase (EC 2.4.1.-); UDP-GalNAc: GalNAc-PP-Und alpha-1,3-N-acetylgalactosaminyltransferase (EC 2.4.1.306); UDP-GalNAc: N,N'-diacetylbacillosaminyl-PP-Und alpha-1,3-N-acetylgalactosaminyltransferase (EC 2.4.1.290); ADP-dependent alpha-maltose-1-phosphate synthase (2.4.1.342)	-	-	-					50489	100977PROKKA_10434	hypothetical protein	-	-	-	-	-	-	-	-	-	-	-	11
25113PROKKA_02288	Alpha-hemolysin translocation ATP-binding protein HlyB	rare	rare	-	-	K06147	09180 Brite Hierarchies;09183 Protein families: signaling and cellular processes;02000 Transporters;ABCB-BAC; ATP-binding cassette, subfamily B, bacterial;	-	-	-	-	-	Putative ABC-transport protein OS=Streptomyces coelicolor (strain ATCC BAA-471 / A3(2) / M145) GN=ecaA PE=4 SV=1	-					50500	100999PROKKA_10445	hypothetical protein	-	-	-	-	-	-	-	-	-	-	-	11
149895PROKKA_04261	Alpha-hemolysin translocation ATP-binding protein HlyB	rare	rare	K06147	09180 Brite Hierarchies;09183 Protein families: signaling and cellular processes;02000 Transporters;ABCB-BAC; ATP-binding cassette, subfamily B, bacterial;	K18889	09130 Environmental Information Processing;9131 Membrane transport;02010 ABC transporters;mdlA, smdA; ATP-binding cassette, subfamily B, multidrug efflux pump;	CBM48 Modules of approx. 100 residues with glycogen-binding function, appended to GH13 modules. Also found in the beta subunit (glycogen-binding) of AMP-activated protein kinases (AMPK) CBM69 starch-binding function demonstrated in one case; distantly related to families CBM20 and CBM48	-	-	-	Type II/IV secretion system protein	ABC transporter OS=Synechocystis sp. (strain PCC 6803 / Kazusa) GN=slr2019 PE=3 SV=1	Adenovirus IVa2 protein					50504	101007PROKKA_10449	hypothetical protein	-	-	-	-	-	-	-	-	-	-	-	11
75875PROKKA_04198	Alpha-ketoglutarate permease	rare	rare	-	-	-	-	-	-	-	-	-	Putative haloacid permease OS=Burkholderia sp. MBA4 GN=dehp2 PE=4 SV=1	-					50510	101019PROKKA_10455	hypothetical protein	-	-	-	-	-	-	-	-	-	-	-	11
173307PROKKA_05356	Alpha-ketoglutarate permease	rare	rare	-	-	-	-	-	-	-	-	-	Putative haloacid permease OS=Burkholderia cepacia GN=deh4p PE=4 SV=1	-					50526	101051PROKKA_10471	hypothetical protein	-	-	-	-	-	-	-	-	-	-	-	11
178953PROKKA_08195	Alpha-ketoglutarate permease	rare	rare	-	-	-	-	-	-	-	-	-	Ribitol transporter - Klebsiella pneumoniae.	-					50533	101065PROKKA_10480	hypothetical protein	-	-	-	-	-	-	-	-	-	-	-	11
38485PROKKA_09019	alpha-ketoglutarate transporter	rare	Not. Incl.	-	-	-	-	-	-	-	-	-	Putative haloacid permease OS=Burkholderia sp. MBA4 GN=dehp2 PE=4 SV=1	-					50534	101067PROKKA_10481	hypothetical protein	-	-	-	-	-	-	-	-	-	-	-	11
59441PROKKA_04266	alpha-ketoglutarate transporter	rare	Not. Incl.	-	-	-	-	-	-	-	-	-	Putative haloacid permease OS=Burkholderia cepacia GN=deh4p PE=4 SV=1	-					50543	101085PROKKA_10490	hypothetical protein	-	-	-	-	-	-	-	-	-	-	-	11
5271PROKKA_02672	Alpha-monoglucosyldiacylglycerol synthase	rare	rare	-	-	-	-	GT4 sucrose synthase (EC 2.4.1.13); sucrose-phosphate synthase (EC 2.4.1.14); alpha-glucosyltransferase (EC 2.4.1.52); lipopolysaccharide N-acetylglucosaminyltransferase (EC 2.4.1.56); phosphatidylinositol alpha-mannosyltransferase (EC 2.4.1.57); GDP-Man: Man1GlcNAc2-PP-dolichol alpha-1,3-mannosyltransferase (EC 2.4.1.132); GDP-Man: Man3GlcNAc2-PP-dolichol/Man4GlcNAc2-PP-dolichol alpha-1,2-mannosyltransferase (EC 2.4.1.131); digalactosyldiacylglycerol synthase (EC 2.4.1.141); 1,2-diacylglycerol 3-glucosyltransferase (EC 2.4.1.157); diglucosyl diacylglycerol synthase (EC 2.4.1.208); trehalose phosphorylase (EC 2.4.1.231); NDP-Glc: alpha-glucose alpha-glucosyltransferase / alpha,alpha-trehalose synthase (EC 2.4.1.245); GDP-Man: Man2GlcNAc2-PP-dolichol alpha-1,6-mannosyltransferase (EC 2.4.1.257); UDP-GlcNAc: 2-deoxystreptamine alpha-N-acetylglucosaminyltransferase (EC 2.4.1.283); UDP-GlcNAc: ribostamycin alpha-N-acetylglucosaminyltransferase (EC 2.4.1.285); UDP-Gal alpha-galactosyltransferase (EC 2.4.1.-); UDP-Xyl alpha-xylosyltransferase (EC 2.4.2.-); UDP-GlcA alpha-glucuronyltransferase (EC 2.4.1.-); UDP-Glc alpha-glucosyltransferase (EC 2.4.1.-); UDP-GalNAc: GalNAc-PP-Und alpha-1,3-N-acetylgalactosaminyltransferase (EC 2.4.1.306); UDP-GalNAc: N,N'-diacetylbacillosaminyl-PP-Und alpha-1,3-N-acetylgalactosaminyltransferase (EC 2.4.1.290); ADP-dependent alpha-maltose-1-phosphate synthase (2.4.1.342)	GT4	-	sucrose synthase (EC 2.4.1.13); sucrose-phosphate synthase (EC 2.4.1.14); alpha-glucosyltransferase (EC 2.4.1.52); lipopolysaccharide N-acetylglucosaminyltransferase (EC 2.4.1.56); phosphatidylinositol alpha-mannosyltransferase (EC 2.4.1.57); GDP-Man: Man1GlcNAc2-PP-dolichol alpha-1,3-mannosyltransferase (EC 2.4.1.132); GDP-Man: Man3GlcNAc2-PP-dolichol/Man4GlcNAc2-PP-dolichol alpha-1,2-mannosyltransferase (EC 2.4.1.131); digalactosyldiacylglycerol synthase (EC 2.4.1.141); 1,2-diacylglycerol 3-glucosyltransferase (EC 2.4.1.157); diglucosyl diacylglycerol synthase (EC 2.4.1.208); trehalose phosphorylase (EC 2.4.1.231); NDP-Glc: alpha-glucose alpha-glucosyltransferase / alpha,alpha-trehalose synthase (EC 2.4.1.245); GDP-Man: Man2GlcNAc2-PP-dolichol alpha-1,6-mannosyltransferase (EC 2.4.1.257); UDP-GlcNAc: 2-deoxystreptamine alpha-N-acetylglucosaminyltransferase (EC 2.4.1.283); UDP-GlcNAc: ribostamycin alpha-N-acetylglucosaminyltransferase (EC 2.4.1.285); UDP-Gal alpha-galactosyltransferase (EC 2.4.1.-); UDP-Xyl alpha-xylosyltransferase (EC 2.4.2.-); UDP-GlcA alpha-glucuronyltransferase (EC 2.4.1.-); UDP-Glc alpha-glucosyltransferase (EC 2.4.1.-); UDP-GalNAc: GalNAc-PP-Und alpha-1,3-N-acetylgalactosaminyltransferase (EC 2.4.1.306); UDP-GalNAc: N,N'-diacetylbacillosaminyl-PP-Und alpha-1,3-N-acetylgalactosaminyltransferase (EC 2.4.1.290); ADP-dependent alpha-maltose-1-phosphate synthase (2.4.1.342)	-	-	-					50574	101147PROKKA_10521	hypothetical protein	-	-	-	-	-	-	-	-	-	-	-	11
221427PROKKA_00073	Alpha-monoglucosyldiacylglycerol synthase	rare	rare	-	-	-	-	GT4 sucrose synthase (EC 2.4.1.13); sucrose-phosphate synthase (EC 2.4.1.14); alpha-glucosyltransferase (EC 2.4.1.52); lipopolysaccharide N-acetylglucosaminyltransferase (EC 2.4.1.56); phosphatidylinositol alpha-mannosyltransferase (EC 2.4.1.57); GDP-Man: Man1GlcNAc2-PP-dolichol alpha-1,3-mannosyltransferase (EC 2.4.1.132); GDP-Man: Man3GlcNAc2-PP-dolichol/Man4GlcNAc2-PP-dolichol alpha-1,2-mannosyltransferase (EC 2.4.1.131); digalactosyldiacylglycerol synthase (EC 2.4.1.141); 1,2-diacylglycerol 3-glucosyltransferase (EC 2.4.1.157); diglucosyl diacylglycerol synthase (EC 2.4.1.208); trehalose phosphorylase (EC 2.4.1.231); NDP-Glc: alpha-glucose alpha-glucosyltransferase / alpha,alpha-trehalose synthase (EC 2.4.1.245); GDP-Man: Man2GlcNAc2-PP-dolichol alpha-1,6-mannosyltransferase (EC 2.4.1.257); UDP-GlcNAc: 2-deoxystreptamine alpha-N-acetylglucosaminyltransferase (EC 2.4.1.283); UDP-GlcNAc: ribostamycin alpha-N-acetylglucosaminyltransferase (EC 2.4.1.285); UDP-Gal alpha-galactosyltransferase (EC 2.4.1.-); UDP-Xyl alpha-xylosyltransferase (EC 2.4.2.-); UDP-GlcA alpha-glucuronyltransferase (EC 2.4.1.-); UDP-Glc alpha-glucosyltransferase (EC 2.4.1.-); UDP-GalNAc: GalNAc-PP-Und alpha-1,3-N-acetylgalactosaminyltransferase (EC 2.4.1.306); UDP-GalNAc: N,N'-diacetylbacillosaminyl-PP-Und alpha-1,3-N-acetylgalactosaminyltransferase (EC 2.4.1.290); ADP-dependent alpha-maltose-1-phosphate synthase (2.4.1.342)	GT4	-	sucrose synthase (EC 2.4.1.13); sucrose-phosphate synthase (EC 2.4.1.14); alpha-glucosyltransferase (EC 2.4.1.52); lipopolysaccharide N-acetylglucosaminyltransferase (EC 2.4.1.56); phosphatidylinositol alpha-mannosyltransferase (EC 2.4.1.57); GDP-Man: Man1GlcNAc2-PP-dolichol alpha-1,3-mannosyltransferase (EC 2.4.1.132); GDP-Man: Man3GlcNAc2-PP-dolichol/Man4GlcNAc2-PP-dolichol alpha-1,2-mannosyltransferase (EC 2.4.1.131); digalactosyldiacylglycerol synthase (EC 2.4.1.141); 1,2-diacylglycerol 3-glucosyltransferase (EC 2.4.1.157); diglucosyl diacylglycerol synthase (EC 2.4.1.208); trehalose phosphorylase (EC 2.4.1.231); NDP-Glc: alpha-glucose alpha-glucosyltransferase / alpha,alpha-trehalose synthase (EC 2.4.1.245); GDP-Man: Man2GlcNAc2-PP-dolichol alpha-1,6-mannosyltransferase (EC 2.4.1.257); UDP-GlcNAc: 2-deoxystreptamine alpha-N-acetylglucosaminyltransferase (EC 2.4.1.283); UDP-GlcNAc: ribostamycin alpha-N-acetylglucosaminyltransferase (EC 2.4.1.285); UDP-Gal alpha-galactosyltransferase (EC 2.4.1.-); UDP-Xyl alpha-xylosyltransferase (EC 2.4.2.-); UDP-GlcA alpha-glucuronyltransferase (EC 2.4.1.-); UDP-Glc alpha-glucosyltransferase (EC 2.4.1.-); UDP-GalNAc: GalNAc-PP-Und alpha-1,3-N-acetylgalactosaminyltransferase (EC 2.4.1.306); UDP-GalNAc: N,N'-diacetylbacillosaminyl-PP-Und alpha-1,3-N-acetylgalactosaminyltransferase (EC 2.4.1.290); ADP-dependent alpha-maltose-1-phosphate synthase (2.4.1.342)	-	-	-					50576	101151PROKKA_10523	hypothetical protein	-	-	-	-	-	-	-	-	-	-	-	11
133831PROKKA_03440	Alpha-pyrone synthesis polyketide synthase-like Pks18	rare	rare	-	-	K16233	09180 Brite Hierarchies;09181 Protein families: metabolism;01008 Polyketide biosynthesis proteins;pks18; alpha-pyrone synthase;	-	-	-	-	-	-	-					50588	101175PROKKA_10535	hypothetical protein	-	-	-	-	-	-	-	-	-	-	-	11
185069PROKKA_02440	Alpha-pyrone synthesis polyketide synthase-like Pks18	rare	rare	-	-	K16233	09180 Brite Hierarchies;09181 Protein families: metabolism;01008 Polyketide biosynthesis proteins;pks18; alpha-pyrone synthase;	-	-	-	-	-	-	-					50589	101177PROKKA_10536	hypothetical protein	-	-	-	-	-	-	-	-	-	-	-	11
143355PROKKA_00957	Alternate 30S ribosomal protein S14	Not. Incl.	Not. Incl.	K02954	09120 Genetic Information Processing;9122 Translation;03010 Ribosome;RP-S14, MRPS14, rpsN; small subunit ribosomal protein S14;	-	-	-	-	-	-	-	-	-					50596	101191PROKKA_10543	hypothetical protein	-	-	-	-	-	-	-	-	-	-	-	11
5001PROKKA_02537	Alternative cytochrome c oxidase subunit 1	7	10	K02274	09100 Metabolism;9102 Energy metabolism;00190 Oxidative phosphorylation;coxA, ctaD; cytochrome c oxidase subunit I;[EC:7.1.1.9]	-	-	-	-	-	-	-	Cytochrome C oxidase polypeptide I-beta (EC 1.9.3.1) (Cytochrome AA3 subunit 1-beta) - Paracoccus denitrificans.	-					50612	101223PROKKA_10559	hypothetical protein	-	-	-	-	-	-	-	-	-	-	-	11
23143PROKKA_01293	Alternative cytochrome c oxidase subunit 1	7	10	K02274	09100 Metabolism;9102 Energy metabolism;00190 Oxidative phosphorylation;coxA, ctaD; cytochrome c oxidase subunit I;[EC:7.1.1.9]	-	-	-	-	-	-	-	Cytochrome C oxidase polypeptide I-beta (EC 1.9.3.1) (Cytochrome AA3 subunit 1-beta) - Paracoccus denitrificans.	-					50624	101247PROKKA_10571	hypothetical protein	-	-	-	-	-	-	-	-	-	-	-	11
28075PROKKA_03781	Alternative cytochrome c oxidase subunit 1	7	10	K02274	09100 Metabolism;9102 Energy metabolism;00190 Oxidative phosphorylation;coxA, ctaD; cytochrome c oxidase subunit I;[EC:7.1.1.9]	-	-	-	-	-	-	-	-	-					50642	101283PROKKA_10589	hypothetical protein	-	-	-	-	-	-	-	-	-	-	-	11
46929PROKKA_03279	Alternative cytochrome c oxidase subunit 1	7	10	K02274	09100 Metabolism;9102 Energy metabolism;00190 Oxidative phosphorylation;coxA, ctaD; cytochrome c oxidase subunit I;[EC:7.1.1.9]	-	-	-	-	-	-	-	Cytochrome C oxidase polypeptide I-beta (EC 1.9.3.1) (Cytochrome AA3 subunit 1-beta) - Paracoccus denitrificans.	-					50643	101285PROKKA_10590	hypothetical protein	-	-	-	-	-	-	-	-	-	-	-	11
51931PROKKA_00488	Alternative cytochrome c oxidase subunit 1	7	10	K02274	09100 Metabolism;9102 Energy metabolism;00190 Oxidative phosphorylation;coxA, ctaD; cytochrome c oxidase subunit I;[EC:7.1.1.9]	-	-	-	-	-	-	-	Cytochrome C oxidase polypeptide I-beta (EC 1.9.3.1) (Cytochrome AA3 subunit 1-beta) - Paracoccus denitrificans.	-					50650	101299PROKKA_10597	hypothetical protein	-	-	-	-	-	-	-	-	-	-	-	11
69873PROKKA_01179	Alternative cytochrome c oxidase subunit 1	7	10	K02274	09100 Metabolism;9102 Energy metabolism;00190 Oxidative phosphorylation;coxA, ctaD; cytochrome c oxidase subunit I;[EC:7.1.1.9]	-	-	-	-	-	-	-	Cytochrome c oxidase subunit 1 OS=Bacillus subtilis GN=ctaD PE=3 SV=3	-					50653	101305PROKKA_10600	hypothetical protein	-	-	-	-	-	-	-	-	-	-	-	11
74731PROKKA_03620	Alternative cytochrome c oxidase subunit 1	7	10	K02274	09100 Metabolism;9102 Energy metabolism;00190 Oxidative phosphorylation;coxA, ctaD; cytochrome c oxidase subunit I;[EC:7.1.1.9]	-	-	-	-	-	-	-	Cytochrome c oxidase subunit 1 - Corynebacterium glutamicum (Brevibacterium flavum).	-					50656	101311PROKKA_10603	hypothetical protein	-	-	-	-	-	-	-	-	-	-	-	11
125869PROKKA_06501	Alternative cytochrome c oxidase subunit 1	7	10	K02274	09100 Metabolism;9102 Energy metabolism;00190 Oxidative phosphorylation;coxA, ctaD; cytochrome c oxidase subunit I;[EC:7.1.1.9]	-	-	-	-	-	-	-	Cytochrome c oxidase subunit 1 OS=Bacillus subtilis GN=ctaD PE=3 SV=3	-					50663	101325PROKKA_10610	hypothetical protein	-	-	-	-	-	-	-	-	-	-	-	11
128977PROKKA_00982	Alternative cytochrome c oxidase subunit 1	7	10	K02274	09100 Metabolism;9102 Energy metabolism;00190 Oxidative phosphorylation;coxA, ctaD; cytochrome c oxidase subunit I;[EC:7.1.1.9]	-	-	-	-	-	-	-	Cytochrome c oxidase subunit 1 OS=Rhodobacter sphaeroides GN=ctaD PE=1 SV=2	-					50668	101335PROKKA_10615	hypothetical protein	-	-	-	-	-	-	-	-	-	-	-	11
156331PROKKA_00067	Alternative cytochrome c oxidase subunit 1	7	10	K02274	09100 Metabolism;9102 Energy metabolism;00190 Oxidative phosphorylation;coxA, ctaD; cytochrome c oxidase subunit I;[EC:7.1.1.9]	-	-	-	-	-	-	-	Cytochrome C oxidase polypeptide I-beta (EC 1.9.3.1) (Cytochrome AA3 subunit 1-beta) - Paracoccus denitrificans.	-					50674	101347PROKKA_10621	hypothetical protein	-	-	-	-	-	-	-	-	-	-	-	11
165519PROKKA_01417	Alternative cytochrome c oxidase subunit 1	7	10	K02274	09100 Metabolism;9102 Energy metabolism;00190 Oxidative phosphorylation;coxA, ctaD; cytochrome c oxidase subunit I;[EC:7.1.1.9]	-	-	-	-	-	-	-	Cytochrome C oxidase polypeptide I-beta (EC 1.9.3.1) (Cytochrome AA3 subunit 1-beta) - Paracoccus denitrificans.	-					50677	101353PROKKA_10624	hypothetical protein	-	-	-	-	-	-	-	-	-	-	-	11
187819PROKKA_00434	Alternative cytochrome c oxidase subunit 1	7	10	K02274	09100 Metabolism;9102 Energy metabolism;00190 Oxidative phosphorylation;coxA, ctaD; cytochrome c oxidase subunit I;[EC:7.1.1.9]	-	-	-	-	-	-	-	Cytochrome C oxidase polypeptide I-beta (EC 1.9.3.1) (Cytochrome AA3 subunit 1-beta) - Paracoccus denitrificans.	-					50681	101361PROKKA_10628	hypothetical protein	-	-	-	-	-	-	-	-	-	-	-	11
207563PROKKA_00953	Alternative cytochrome c oxidase subunit 1	7	10	K02274	09100 Metabolism;9102 Energy metabolism;00190 Oxidative phosphorylation;coxA, ctaD; cytochrome c oxidase subunit I;[EC:7.1.1.9]	-	-	-	-	-	-	-	Cytochrome C oxidase polypeptide I-beta (EC 1.9.3.1) (Cytochrome AA3 subunit 1-beta) - Paracoccus denitrificans.	-					50683	101365PROKKA_10630	hypothetical protein	-	-	-	-	-	-	-	-	-	-	-	11
223877PROKKA_01312	Alternative cytochrome c oxidase subunit 1	7	10	K02274	09100 Metabolism;9102 Energy metabolism;00190 Oxidative phosphorylation;coxA, ctaD; cytochrome c oxidase subunit I;[EC:7.1.1.9]	-	-	-	-	-	-	-	Cytochrome C oxidase polypeptide I-beta (EC 1.9.3.1) (Cytochrome AA3 subunit 1-beta) - Paracoccus denitrificans.	-					50703	101405PROKKA_10650	hypothetical protein	-	-	-	-	-	-	-	-	-	-	-	11
4999PROKKA_02536	Alternative cytochrome c oxidase subunit 2	rare	Not. Incl.	K02275	09100 Metabolism;9102 Energy metabolism;00190 Oxidative phosphorylation;coxB, ctaC; cytochrome c oxidase subunit II;[EC:7.1.1.9]	-	-	-	-	-	-	-	Cytochrome c oxidase subunit 2 OS=Rhodobacter sphaeroides GN=ctaC PE=1 SV=2	-					50727	101453PROKKA_10674	hypothetical protein	-	-	-	-	-	-	-	-	-	-	-	11
46579PROKKA_03100	Alternative cytochrome c oxidase subunit 2	rare	Not. Incl.	K02275	09100 Metabolism;9102 Energy metabolism;00190 Oxidative phosphorylation;coxB, ctaC; cytochrome c oxidase subunit II;[EC:7.1.1.9]	-	-	-	-	-	-	-	Cytochrome c oxidase subunit 2 OS=Rhodobacter sphaeroides GN=ctaC PE=1 SV=2	-					50729	101457PROKKA_10676	hypothetical protein	-	-	-	-	-	-	-	-	-	-	-	11
46927PROKKA_03278	Alternative cytochrome c oxidase subunit 2	rare	Not. Incl.	K02275	09100 Metabolism;9102 Energy metabolism;00190 Oxidative phosphorylation;coxB, ctaC; cytochrome c oxidase subunit II;[EC:7.1.1.9]	-	-	-	-	-	-	-	Cytochrome c oxidase subunit 2 OS=Rhodobacter sphaeroides GN=ctaC PE=1 SV=2	-					50731	101461PROKKA_10678	hypothetical protein	-	-	-	-	-	-	-	-	-	-	-	11
155907PROKKA_07286	Alternative cytochrome c oxidase subunit 2	rare	Not. Incl.	K02275	09100 Metabolism;9102 Energy metabolism;00190 Oxidative phosphorylation;coxB, ctaC; cytochrome c oxidase subunit II;[EC:7.1.1.9]	-	-	-	-	-	-	-	Cytochrome c oxidase subunit 2 OS=Rhodobacter sphaeroides GN=ctaC PE=1 SV=2	-					50742	101483PROKKA_10689	hypothetical protein	-	-	-	-	-	-	-	-	-	-	-	11
156333PROKKA_00068	Alternative cytochrome c oxidase subunit 2	rare	Not. Incl.	K02275	09100 Metabolism;9102 Energy metabolism;00190 Oxidative phosphorylation;coxB, ctaC; cytochrome c oxidase subunit II;[EC:7.1.1.9]	-	-	-	-	-	-	-	Cytochrome c oxidase subunit 2 OS=Rhodobacter sphaeroides GN=ctaC PE=1 SV=2	-					50748	101495PROKKA_10696	hypothetical protein	-	-	-	-	-	-	-	-	-	-	-	11
165517PROKKA_01416	Alternative cytochrome c oxidase subunit 2	rare	Not. Incl.	K02275	09100 Metabolism;9102 Energy metabolism;00190 Oxidative phosphorylation;coxB, ctaC; cytochrome c oxidase subunit II;[EC:7.1.1.9]	-	-	-	-	-	-	-	Cytochrome c oxidase subunit 2 OS=Rhodobacter sphaeroides GN=ctaC PE=1 SV=2	-					50752	101503PROKKA_10700	hypothetical protein	-	-	-	-	-	-	-	-	-	-	-	11
185547PROKKA_02679	Alternative cytochrome c oxidase subunit 2	rare	Not. Incl.	K02275	09100 Metabolism;9102 Energy metabolism;00190 Oxidative phosphorylation;coxB, ctaC; cytochrome c oxidase subunit II;[EC:7.1.1.9]	-	-	-	-	-	-	-	Cytochrome c oxidase subunit 2 OS=Rhodobacter sphaeroides GN=ctaC PE=1 SV=2	-					50754	101507PROKKA_10702	hypothetical protein	-	-	-	-	-	-	-	-	-	-	-	11
187821PROKKA_00435	Alternative cytochrome c oxidase subunit 2	rare	Not. Incl.	K02275	09100 Metabolism;9102 Energy metabolism;00190 Oxidative phosphorylation;coxB, ctaC; cytochrome c oxidase subunit II;[EC:7.1.1.9]	-	-	-	-	-	-	-	Cytochrome c oxidase subunit 2 OS=Rhodobacter sphaeroides GN=ctaC PE=1 SV=2	-					50756	101511PROKKA_10704	hypothetical protein	-	-	-	-	-	-	-	-	-	-	-	11
207561PROKKA_00952	Alternative cytochrome c oxidase subunit 2	rare	Not. Incl.	K02275	09100 Metabolism;9102 Energy metabolism;00190 Oxidative phosphorylation;coxB, ctaC; cytochrome c oxidase subunit II;[EC:7.1.1.9]	-	-	-	-	-	-	-	Cytochrome c oxidase subunit 2 OS=Rhodobacter sphaeroides GN=ctaC PE=1 SV=2	-					50772	101543PROKKA_10720	hypothetical protein	-	-	-	-	-	-	-	-	-	-	-	11
215889PROKKA_01073	Alternative cytochrome c oxidase subunit 2	rare	Not. Incl.	K02275	09100 Metabolism;9102 Energy metabolism;00190 Oxidative phosphorylation;coxB, ctaC; cytochrome c oxidase subunit II;[EC:7.1.1.9]	-	-	-	-	-	-	-	Cytochrome c oxidase subunit 2 OS=Rhodobacter sphaeroides GN=ctaC PE=1 SV=2	-					50786	101571PROKKA_10734	hypothetical protein	-	-	-	-	-	-	-	-	-	-	-	11
223879PROKKA_01313	Alternative cytochrome c oxidase subunit 2	rare	Not. Incl.	K02275	09100 Metabolism;9102 Energy metabolism;00190 Oxidative phosphorylation;coxB, ctaC; cytochrome c oxidase subunit II;[EC:7.1.1.9]	-	-	-	-	-	-	-	Cytochrome c oxidase subunit 2 OS=Rhodobacter sphaeroides GN=ctaC PE=1 SV=2	-					50818	101635PROKKA_10766	hypothetical protein	-	-	-	-	-	-	-	-	-	-	-	11
149PROKKA_00075	Amidase enhancer precursor	rare	Not. Incl.	K06381	09190 Not Included in Pathway or Brite;09193 Unclassified: signaling and cellular processes;99978 Cell growth;spoIID; stage II sporulation protein D;	-	-	GT2 cellulose synthase (EC 2.4.1.12); chitin synthase (EC 2.4.1.16); dolichyl-phosphate beta-D-mannosyltransferase (EC 2.4.1.83); dolichyl-phosphate beta-glucosyltransferase (EC 2.4.1.117); N-acetylglucosaminyltransferase (EC 2.4.1.-); N-acetylgalactosaminyltransferase (EC 2.4.1.-); hyaluronan synthase (EC 2.4.1.212); chitin oligosaccharide synthase (EC 2.4.1.-); beta-1,3-glucan synthase (EC 2.4.1.34); beta-1,4-mannan synthase (EC 2.4.1.-); beta-mannosylphosphodecaprenol-mannooligosaccharide alpha-1,6-mannosyltransferase (EC 2.4.1.199); UDP-Galf: rhamnopyranosyl-N-acetylglucosaminyl-PP-decaprenol beta-1,4/1,5-galactofuranosyltransferase (EC 2.4.1.287); UDP-Galf: galactofuranosyl-galactofuranosyl-rhamnosyl-N-acetylglucosaminyl-PP-decaprenol beta-1,5/1,6-galactofuranosyltransferase (EC 2.4.1.288); dTDP-L-Rha: N-acetylglucosaminyl-PP-decaprenol alpha-1,3-L-rhamnosyltransferase (EC 2.4.1.289)	-	-	-	-	-	-					50821	101641PROKKA_10769	hypothetical protein	-	-	-	-	-	-	-	-	-	-	-	11
8129PROKKA_00808	Amidase enhancer precursor	rare	Not. Incl.	K06381	09190 Not Included in Pathway or Brite;09193 Unclassified: signaling and cellular processes;99978 Cell growth;spoIID; stage II sporulation protein D;	-	-	GT2 cellulose synthase (EC 2.4.1.12); chitin synthase (EC 2.4.1.16); dolichyl-phosphate beta-D-mannosyltransferase (EC 2.4.1.83); dolichyl-phosphate beta-glucosyltransferase (EC 2.4.1.117); N-acetylglucosaminyltransferase (EC 2.4.1.-); N-acetylgalactosaminyltransferase (EC 2.4.1.-); hyaluronan synthase (EC 2.4.1.212); chitin oligosaccharide synthase (EC 2.4.1.-); beta-1,3-glucan synthase (EC 2.4.1.34); beta-1,4-mannan synthase (EC 2.4.1.-); beta-mannosylphosphodecaprenol-mannooligosaccharide alpha-1,6-mannosyltransferase (EC 2.4.1.199); UDP-Galf: rhamnopyranosyl-N-acetylglucosaminyl-PP-decaprenol beta-1,4/1,5-galactofuranosyltransferase (EC 2.4.1.287); UDP-Galf: galactofuranosyl-galactofuranosyl-rhamnosyl-N-acetylglucosaminyl-PP-decaprenol beta-1,5/1,6-galactofuranosyltransferase (EC 2.4.1.288); dTDP-L-Rha: N-acetylglucosaminyl-PP-decaprenol alpha-1,3-L-rhamnosyltransferase (EC 2.4.1.289)	-	-	-	-	-	-					50848	101695PROKKA_10796	hypothetical protein	-	-	-	-	-	-	-	-	-	-	-	11
28683PROKKA_04085	Amidase enhancer precursor	rare	Not. Incl.	K06381	09190 Not Included in Pathway or Brite;09193 Unclassified: signaling and cellular processes;99978 Cell growth;spoIID; stage II sporulation protein D;	-	-	-	-	-	-	-	-	-					50854	101707PROKKA_10802	hypothetical protein	-	-	-	-	-	-	-	-	-	-	-	11
40755PROKKA_00129	Amidase enhancer precursor	rare	Not. Incl.	K06381	09190 Not Included in Pathway or Brite;09193 Unclassified: signaling and cellular processes;99978 Cell growth;spoIID; stage II sporulation protein D;	-	-	GT2 cellulose synthase (EC 2.4.1.12); chitin synthase (EC 2.4.1.16); dolichyl-phosphate beta-D-mannosyltransferase (EC 2.4.1.83); dolichyl-phosphate beta-glucosyltransferase (EC 2.4.1.117); N-acetylglucosaminyltransferase (EC 2.4.1.-); N-acetylgalactosaminyltransferase (EC 2.4.1.-); hyaluronan synthase (EC 2.4.1.212); chitin oligosaccharide synthase (EC 2.4.1.-); beta-1,3-glucan synthase (EC 2.4.1.34); beta-1,4-mannan synthase (EC 2.4.1.-); beta-mannosylphosphodecaprenol-mannooligosaccharide alpha-1,6-mannosyltransferase (EC 2.4.1.199); UDP-Galf: rhamnopyranosyl-N-acetylglucosaminyl-PP-decaprenol beta-1,4/1,5-galactofuranosyltransferase (EC 2.4.1.287); UDP-Galf: galactofuranosyl-galactofuranosyl-rhamnosyl-N-acetylglucosaminyl-PP-decaprenol beta-1,5/1,6-galactofuranosyltransferase (EC 2.4.1.288); dTDP-L-Rha: N-acetylglucosaminyl-PP-decaprenol alpha-1,3-L-rhamnosyltransferase (EC 2.4.1.289) 40775PROKKA_00139	-	-	-	-	-	-					50883	101765PROKKA_10831	hypothetical protein	-	-	-	-	-	-	-	-	-	-	-	11
46355PROKKA_02988	Amidase enhancer precursor	rare	Not. Incl.	K06381	09190 Not Included in Pathway or Brite;09193 Unclassified: signaling and cellular processes;99978 Cell growth;spoIID; stage II sporulation protein D;	-	-	-	-	-	-	-	-	-					50892	101783PROKKA_10840	hypothetical protein	-	-	-	-	-	-	-	-	-	-	-	11
51135PROKKA_00088	Amidase enhancer precursor	rare	Not. Incl.	K06381	09190 Not Included in Pathway or Brite;09193 Unclassified: signaling and cellular processes;99978 Cell growth;spoIID; stage II sporulation protein D;	-	-	GT2 cellulose synthase (EC 2.4.1.12); chitin synthase (EC 2.4.1.16); dolichyl-phosphate beta-D-mannosyltransferase (EC 2.4.1.83); dolichyl-phosphate beta-glucosyltransferase (EC 2.4.1.117); N-acetylglucosaminyltransferase (EC 2.4.1.-); N-acetylgalactosaminyltransferase (EC 2.4.1.-); hyaluronan synthase (EC 2.4.1.212); chitin oligosaccharide synthase (EC 2.4.1.-); beta-1,3-glucan synthase (EC 2.4.1.34); beta-1,4-mannan synthase (EC 2.4.1.-); beta-mannosylphosphodecaprenol-mannooligosaccharide alpha-1,6-mannosyltransferase (EC 2.4.1.199); UDP-Galf: rhamnopyranosyl-N-acetylglucosaminyl-PP-decaprenol beta-1,4/1,5-galactofuranosyltransferase (EC 2.4.1.287); UDP-Galf: galactofuranosyl-galactofuranosyl-rhamnosyl-N-acetylglucosaminyl-PP-decaprenol beta-1,5/1,6-galactofuranosyltransferase (EC 2.4.1.288); dTDP-L-Rha: N-acetylglucosaminyl-PP-decaprenol alpha-1,3-L-rhamnosyltransferase (EC 2.4.1.289)	-	-	-	-	-	-					50896	101791PROKKA_10844	hypothetical protein	-	-	-	-	-	-	-	-	-	-	-	11
53225PROKKA_01142	Amidase enhancer precursor	rare	Not. Incl.	-	-	K06381	09190 Not Included in Pathway or Brite;09193 Unclassified: signaling and cellular processes;99978 Cell growth;spoIID; stage II sporulation protein D;	-	-	-	-	-	-	-					50923	101845PROKKA_10871	hypothetical protein	-	-	-	-	-	-	-	-	-	-	-	11
74001PROKKA_03254	Amidase enhancer precursor	rare	Not. Incl.	K06381	09190 Not Included in Pathway or Brite;09193 Unclassified: signaling and cellular processes;99978 Cell growth;spoIID; stage II sporulation protein D;	-	-	GT2 cellulose synthase (EC 2.4.1.12); chitin synthase (EC 2.4.1.16); dolichyl-phosphate beta-D-mannosyltransferase (EC 2.4.1.83); dolichyl-phosphate beta-glucosyltransferase (EC 2.4.1.117); N-acetylglucosaminyltransferase (EC 2.4.1.-); N-acetylgalactosaminyltransferase (EC 2.4.1.-); hyaluronan synthase (EC 2.4.1.212); chitin oligosaccharide synthase (EC 2.4.1.-); beta-1,3-glucan synthase (EC 2.4.1.34); beta-1,4-mannan synthase (EC 2.4.1.-); beta-mannosylphosphodecaprenol-mannooligosaccharide alpha-1,6-mannosyltransferase (EC 2.4.1.199); UDP-Galf: rhamnopyranosyl-N-acetylglucosaminyl-PP-decaprenol beta-1,4/1,5-galactofuranosyltransferase (EC 2.4.1.287); UDP-Galf: galactofuranosyl-galactofuranosyl-rhamnosyl-N-acetylglucosaminyl-PP-decaprenol beta-1,5/1,6-galactofuranosyltransferase (EC 2.4.1.288); dTDP-L-Rha: N-acetylglucosaminyl-PP-decaprenol alpha-1,3-L-rhamnosyltransferase (EC 2.4.1.289)	-	-	-	-	-	-					50926	101851PROKKA_10874	hypothetical protein	-	-	-	-	-	-	-	-	-	-	-	11
84377PROKKA_02054	Amidase enhancer precursor	rare	Not. Incl.	K06381	09190 Not Included in Pathway or Brite;09193 Unclassified: signaling and cellular processes;99978 Cell growth;spoIID; stage II sporulation protein D;	-	-	-	-	-	-	-	-	-					50932	101863PROKKA_10880	hypothetical protein	-	-	-	-	-	-	-	-	-	-	-	11
84379PROKKA_02055	Amidase enhancer precursor	rare	Not. Incl.	K06381	09190 Not Included in Pathway or Brite;09193 Unclassified: signaling and cellular processes;99978 Cell growth;spoIID; stage II sporulation protein D;	-	-	-	-	-	-	-	-	-					50960	101919PROKKA_10908	hypothetical protein	-	-	-	-	-	-	-	-	-	-	-	11
88075PROKKA_03925	Amidase enhancer precursor	rare	Not. Incl.	K06381	09190 Not Included in Pathway or Brite;09193 Unclassified: signaling and cellular processes;99978 Cell growth;spoIID; stage II sporulation protein D;	-	-	GT2 cellulose synthase (EC 2.4.1.12); chitin synthase (EC 2.4.1.16); dolichyl-phosphate beta-D-mannosyltransferase (EC 2.4.1.83); dolichyl-phosphate beta-glucosyltransferase (EC 2.4.1.117); N-acetylglucosaminyltransferase (EC 2.4.1.-); N-acetylgalactosaminyltransferase (EC 2.4.1.-); hyaluronan synthase (EC 2.4.1.212); chitin oligosaccharide synthase (EC 2.4.1.-); beta-1,3-glucan synthase (EC 2.4.1.34); beta-1,4-mannan synthase (EC 2.4.1.-); beta-mannosylphosphodecaprenol-mannooligosaccharide alpha-1,6-mannosyltransferase (EC 2.4.1.199); UDP-Galf: rhamnopyranosyl-N-acetylglucosaminyl-PP-decaprenol beta-1,4/1,5-galactofuranosyltransferase (EC 2.4.1.287); UDP-Galf: galactofuranosyl-galactofuranosyl-rhamnosyl-N-acetylglucosaminyl-PP-decaprenol beta-1,5/1,6-galactofuranosyltransferase (EC 2.4.1.288); dTDP-L-Rha: N-acetylglucosaminyl-PP-decaprenol alpha-1,3-L-rhamnosyltransferase (EC 2.4.1.289)	-	-	-	-	-	-					50961	101921PROKKA_10909	hypothetical protein	-	-	-	-	-	-	-	-	-	-	-	11
99091PROKKA_09484	Amidase enhancer precursor	rare	Not. Incl.	K06381	09190 Not Included in Pathway or Brite;09193 Unclassified: signaling and cellular processes;99978 Cell growth;spoIID; stage II sporulation protein D;	-	-	GT2 cellulose synthase (EC 2.4.1.12); chitin synthase (EC 2.4.1.16); dolichyl-phosphate beta-D-mannosyltransferase (EC 2.4.1.83); dolichyl-phosphate beta-glucosyltransferase (EC 2.4.1.117); N-acetylglucosaminyltransferase (EC 2.4.1.-); N-acetylgalactosaminyltransferase (EC 2.4.1.-); hyaluronan synthase (EC 2.4.1.212); chitin oligosaccharide synthase (EC 2.4.1.-); beta-1,3-glucan synthase (EC 2.4.1.34); beta-1,4-mannan synthase (EC 2.4.1.-); beta-mannosylphosphodecaprenol-mannooligosaccharide alpha-1,6-mannosyltransferase (EC 2.4.1.199); UDP-Galf: rhamnopyranosyl-N-acetylglucosaminyl-PP-decaprenol beta-1,4/1,5-galactofuranosyltransferase (EC 2.4.1.287); UDP-Galf: galactofuranosyl-galactofuranosyl-rhamnosyl-N-acetylglucosaminyl-PP-decaprenol beta-1,5/1,6-galactofuranosyltransferase (EC 2.4.1.288); dTDP-L-Rha: N-acetylglucosaminyl-PP-decaprenol alpha-1,3-L-rhamnosyltransferase (EC 2.4.1.289)	-	-	-	-	-	-					50984	101967PROKKA_10932	hypothetical protein	-	-	-	-	-	-	-	-	-	-	-	11
99863PROKKA_09872	Amidase enhancer precursor	rare	Not. Incl.	K06381	09190 Not Included in Pathway or Brite;09193 Unclassified: signaling and cellular processes;99978 Cell growth;spoIID; stage II sporulation protein D;	-	-	-	-	-	-	-	-	-					50985	101969PROKKA_10933	hypothetical protein	-	-	-	-	-	-	-	-	-	-	-	11
116755PROKKA_01879	Amidase enhancer precursor	rare	Not. Incl.	K06381	09190 Not Included in Pathway or Brite;09193 Unclassified: signaling and cellular processes;99978 Cell growth;spoIID; stage II sporulation protein D;	-	-	-	-	-	-	-	-	-					50987	101973PROKKA_10935	hypothetical protein	-	-	-	-	-	-	-	-	-	-	-	11
137003PROKKA_05035	Amidase enhancer precursor	rare	Not. Incl.	K06381	09190 Not Included in Pathway or Brite;09193 Unclassified: signaling and cellular processes;99978 Cell growth;spoIID; stage II sporulation protein D;	-	-	-	-	-	-	-	-	-					50989	101977PROKKA_10937	hypothetical protein	-	-	-	-	-	-	-	-	-	-	-	11
152875PROKKA_05757	Amidase enhancer precursor	rare	Not. Incl.	K06381	09190 Not Included in Pathway or Brite;09193 Unclassified: signaling and cellular processes;99978 Cell growth;spoIID; stage II sporulation protein D;	-	-	-	-	-	-	-	-	-					50993	101985PROKKA_10941	hypothetical protein	-	-	-	-	-	-	-	-	-	-	-	11
158667PROKKA_01248	Amidase enhancer precursor	rare	Not. Incl.	K06381	09190 Not Included in Pathway or Brite;09193 Unclassified: signaling and cellular processes;99978 Cell growth;spoIID; stage II sporulation protein D;	-	-	GT2 cellulose synthase (EC 2.4.1.12); chitin synthase (EC 2.4.1.16); dolichyl-phosphate beta-D-mannosyltransferase (EC 2.4.1.83); dolichyl-phosphate beta-glucosyltransferase (EC 2.4.1.117); N-acetylglucosaminyltransferase (EC 2.4.1.-); N-acetylgalactosaminyltransferase (EC 2.4.1.-); hyaluronan synthase (EC 2.4.1.212); chitin oligosaccharide synthase (EC 2.4.1.-); beta-1,3-glucan synthase (EC 2.4.1.34); beta-1,4-mannan synthase (EC 2.4.1.-); beta-mannosylphosphodecaprenol-mannooligosaccharide alpha-1,6-mannosyltransferase (EC 2.4.1.199); UDP-Galf: rhamnopyranosyl-N-acetylglucosaminyl-PP-decaprenol beta-1,4/1,5-galactofuranosyltransferase (EC 2.4.1.287); UDP-Galf: galactofuranosyl-galactofuranosyl-rhamnosyl-N-acetylglucosaminyl-PP-decaprenol beta-1,5/1,6-galactofuranosyltransferase (EC 2.4.1.288); dTDP-L-Rha: N-acetylglucosaminyl-PP-decaprenol alpha-1,3-L-rhamnosyltransferase (EC 2.4.1.289)	-	-	-	-	-	-					51010	102019PROKKA_10958	hypothetical protein	-	-	-	-	-	-	-	-	-	-	-	11
161137PROKKA_02505	Amidase enhancer precursor	rare	Not. Incl.	K06381	09190 Not Included in Pathway or Brite;09193 Unclassified: signaling and cellular processes;99978 Cell growth;spoIID; stage II sporulation protein D;	-	-	GT2 cellulose synthase (EC 2.4.1.12); chitin synthase (EC 2.4.1.16); dolichyl-phosphate beta-D-mannosyltransferase (EC 2.4.1.83); dolichyl-phosphate beta-glucosyltransferase (EC 2.4.1.117); N-acetylglucosaminyltransferase (EC 2.4.1.-); N-acetylgalactosaminyltransferase (EC 2.4.1.-); hyaluronan synthase (EC 2.4.1.212); chitin oligosaccharide synthase (EC 2.4.1.-); beta-1,3-glucan synthase (EC 2.4.1.34); beta-1,4-mannan synthase (EC 2.4.1.-); beta-mannosylphosphodecaprenol-mannooligosaccharide alpha-1,6-mannosyltransferase (EC 2.4.1.199); UDP-Galf: rhamnopyranosyl-N-acetylglucosaminyl-PP-decaprenol beta-1,4/1,5-galactofuranosyltransferase (EC 2.4.1.287); UDP-Galf: galactofuranosyl-galactofuranosyl-rhamnosyl-N-acetylglucosaminyl-PP-decaprenol beta-1,5/1,6-galactofuranosyltransferase (EC 2.4.1.288); dTDP-L-Rha: N-acetylglucosaminyl-PP-decaprenol alpha-1,3-L-rhamnosyltransferase (EC 2.4.1.289)	-	-	-	-	-	-					51011	102021PROKKA_10959	hypothetical protein	-	-	-	-	-	-	-	-	-	-	-	11
166457PROKKA_01895	Amidase enhancer precursor	rare	Not. Incl.	K06381	09190 Not Included in Pathway or Brite;09193 Unclassified: signaling and cellular processes;99978 Cell growth;spoIID; stage II sporulation protein D;	-	-	GT2 cellulose synthase (EC 2.4.1.12); chitin synthase (EC 2.4.1.16); dolichyl-phosphate beta-D-mannosyltransferase (EC 2.4.1.83); dolichyl-phosphate beta-glucosyltransferase (EC 2.4.1.117); N-acetylglucosaminyltransferase (EC 2.4.1.-); N-acetylgalactosaminyltransferase (EC 2.4.1.-); hyaluronan synthase (EC 2.4.1.212); chitin oligosaccharide synthase (EC 2.4.1.-); beta-1,3-glucan synthase (EC 2.4.1.34); beta-1,4-mannan synthase (EC 2.4.1.-); beta-mannosylphosphodecaprenol-mannooligosaccharide alpha-1,6-mannosyltransferase (EC 2.4.1.199); UDP-Galf: rhamnopyranosyl-N-acetylglucosaminyl-PP-decaprenol beta-1,4/1,5-galactofuranosyltransferase (EC 2.4.1.287); UDP-Galf: galactofuranosyl-galactofuranosyl-rhamnosyl-N-acetylglucosaminyl-PP-decaprenol beta-1,5/1,6-galactofuranosyltransferase (EC 2.4.1.288); dTDP-L-Rha: N-acetylglucosaminyl-PP-decaprenol alpha-1,3-L-rhamnosyltransferase (EC 2.4.1.289)	-	-	-	-	-	-					51022	102043PROKKA_10970	hypothetical protein	-	-	-	-	-	-	-	-	-	-	-	11
166897PROKKA_02119	Amidase enhancer precursor	rare	Not. Incl.	K06381	09190 Not Included in Pathway or Brite;09193 Unclassified: signaling and cellular processes;99978 Cell growth;spoIID; stage II sporulation protein D;	-	-	GT2 cellulose synthase (EC 2.4.1.12); chitin synthase (EC 2.4.1.16); dolichyl-phosphate beta-D-mannosyltransferase (EC 2.4.1.83); dolichyl-phosphate beta-glucosyltransferase (EC 2.4.1.117); N-acetylglucosaminyltransferase (EC 2.4.1.-); N-acetylgalactosaminyltransferase (EC 2.4.1.-); hyaluronan synthase (EC 2.4.1.212); chitin oligosaccharide synthase (EC 2.4.1.-); beta-1,3-glucan synthase (EC 2.4.1.34); beta-1,4-mannan synthase (EC 2.4.1.-); beta-mannosylphosphodecaprenol-mannooligosaccharide alpha-1,6-mannosyltransferase (EC 2.4.1.199); UDP-Galf: rhamnopyranosyl-N-acetylglucosaminyl-PP-decaprenol beta-1,4/1,5-galactofuranosyltransferase (EC 2.4.1.287); UDP-Galf: galactofuranosyl-galactofuranosyl-rhamnosyl-N-acetylglucosaminyl-PP-decaprenol beta-1,5/1,6-galactofuranosyltransferase (EC 2.4.1.288); dTDP-L-Rha: N-acetylglucosaminyl-PP-decaprenol alpha-1,3-L-rhamnosyltransferase (EC 2.4.1.289)	-	-	-	-	-	-					51025	102049PROKKA_10973	hypothetical protein	-	-	-	-	-	-	-	-	-	-	-	11
175815PROKKA_06617	Amidase enhancer precursor	rare	Not. Incl.	K06381	09190 Not Included in Pathway or Brite;09193 Unclassified: signaling and cellular processes;99978 Cell growth;spoIID; stage II sporulation protein D;	-	-	GT2 cellulose synthase (EC 2.4.1.12); chitin synthase (EC 2.4.1.16); dolichyl-phosphate beta-D-mannosyltransferase (EC 2.4.1.83); dolichyl-phosphate beta-glucosyltransferase (EC 2.4.1.117); N-acetylglucosaminyltransferase (EC 2.4.1.-); N-acetylgalactosaminyltransferase (EC 2.4.1.-); hyaluronan synthase (EC 2.4.1.212); chitin oligosaccharide synthase (EC 2.4.1.-); beta-1,3-glucan synthase (EC 2.4.1.34); beta-1,4-mannan synthase (EC 2.4.1.-); beta-mannosylphosphodecaprenol-mannooligosaccharide alpha-1,6-mannosyltransferase (EC 2.4.1.199); UDP-Galf: rhamnopyranosyl-N-acetylglucosaminyl-PP-decaprenol beta-1,4/1,5-galactofuranosyltransferase (EC 2.4.1.287); UDP-Galf: galactofuranosyl-galactofuranosyl-rhamnosyl-N-acetylglucosaminyl-PP-decaprenol beta-1,5/1,6-galactofuranosyltransferase (EC 2.4.1.288); dTDP-L-Rha: N-acetylglucosaminyl-PP-decaprenol alpha-1,3-L-rhamnosyltransferase (EC 2.4.1.289)	-	-	-	-	-	-					51031	102061PROKKA_10979	hypothetical protein	-	-	-	-	-	-	-	-	-	-	-	11
181447PROKKA_00601	Amidase enhancer precursor	rare	Not. Incl.	K06381	09190 Not Included in Pathway or Brite;09193 Unclassified: signaling and cellular processes;99978 Cell growth;spoIID; stage II sporulation protein D;	-	-	GT2 cellulose synthase (EC 2.4.1.12); chitin synthase (EC 2.4.1.16); dolichyl-phosphate beta-D-mannosyltransferase (EC 2.4.1.83); dolichyl-phosphate beta-glucosyltransferase (EC 2.4.1.117); N-acetylglucosaminyltransferase (EC 2.4.1.-); N-acetylgalactosaminyltransferase (EC 2.4.1.-); hyaluronan synthase (EC 2.4.1.212); chitin oligosaccharide synthase (EC 2.4.1.-); beta-1,3-glucan synthase (EC 2.4.1.34); beta-1,4-mannan synthase (EC 2.4.1.-); beta-mannosylphosphodecaprenol-mannooligosaccharide alpha-1,6-mannosyltransferase (EC 2.4.1.199); UDP-Galf: rhamnopyranosyl-N-acetylglucosaminyl-PP-decaprenol beta-1,4/1,5-galactofuranosyltransferase (EC 2.4.1.287); UDP-Galf: galactofuranosyl-galactofuranosyl-rhamnosyl-N-acetylglucosaminyl-PP-decaprenol beta-1,5/1,6-galactofuranosyltransferase (EC 2.4.1.288); dTDP-L-Rha: N-acetylglucosaminyl-PP-decaprenol alpha-1,3-L-rhamnosyltransferase (EC 2.4.1.289)	-	-	-	-	-	-					51034	102067PROKKA_10982	hypothetical protein	-	-	-	-	-	-	-	-	-	-	-	11
205839PROKKA_00078	Amidase enhancer precursor	rare	Not. Incl.	K06381	09190 Not Included in Pathway or Brite;09193 Unclassified: signaling and cellular processes;99978 Cell growth;spoIID; stage II sporulation protein D;	-	-	GT2 cellulose synthase (EC 2.4.1.12); chitin synthase (EC 2.4.1.16); dolichyl-phosphate beta-D-mannosyltransferase (EC 2.4.1.83); dolichyl-phosphate beta-glucosyltransferase (EC 2.4.1.117); N-acetylglucosaminyltransferase (EC 2.4.1.-); N-acetylgalactosaminyltransferase (EC 2.4.1.-); hyaluronan synthase (EC 2.4.1.212); chitin oligosaccharide synthase (EC 2.4.1.-); beta-1,3-glucan synthase (EC 2.4.1.34); beta-1,4-mannan synthase (EC 2.4.1.-); beta-mannosylphosphodecaprenol-mannooligosaccharide alpha-1,6-mannosyltransferase (EC 2.4.1.199); UDP-Galf: rhamnopyranosyl-N-acetylglucosaminyl-PP-decaprenol beta-1,4/1,5-galactofuranosyltransferase (EC 2.4.1.287); UDP-Galf: galactofuranosyl-galactofuranosyl-rhamnosyl-N-acetylglucosaminyl-PP-decaprenol beta-1,5/1,6-galactofuranosyltransferase (EC 2.4.1.288); dTDP-L-Rha: N-acetylglucosaminyl-PP-decaprenol alpha-1,3-L-rhamnosyltransferase (EC 2.4.1.289)	-	-	-	-	-	-					51043	102085PROKKA_10991	hypothetical protein	-	-	-	-	-	-	-	-	-	-	-	11
214415PROKKA_00325	Amidase enhancer precursor	rare	Not. Incl.	K06381	09190 Not Included in Pathway or Brite;09193 Unclassified: signaling and cellular processes;99978 Cell growth;spoIID; stage II sporulation protein D;	-	-	GT2 cellulose synthase (EC 2.4.1.12); chitin synthase (EC 2.4.1.16); dolichyl-phosphate beta-D-mannosyltransferase (EC 2.4.1.83); dolichyl-phosphate beta-glucosyltransferase (EC 2.4.1.117); N-acetylglucosaminyltransferase (EC 2.4.1.-); N-acetylgalactosaminyltransferase (EC 2.4.1.-); hyaluronan synthase (EC 2.4.1.212); chitin oligosaccharide synthase (EC 2.4.1.-); beta-1,3-glucan synthase (EC 2.4.1.34); beta-1,4-mannan synthase (EC 2.4.1.-); beta-mannosylphosphodecaprenol-mannooligosaccharide alpha-1,6-mannosyltransferase (EC 2.4.1.199); UDP-Galf: rhamnopyranosyl-N-acetylglucosaminyl-PP-decaprenol beta-1,4/1,5-galactofuranosyltransferase (EC 2.4.1.287); UDP-Galf: galactofuranosyl-galactofuranosyl-rhamnosyl-N-acetylglucosaminyl-PP-decaprenol beta-1,5/1,6-galactofuranosyltransferase (EC 2.4.1.288); dTDP-L-Rha: N-acetylglucosaminyl-PP-decaprenol alpha-1,3-L-rhamnosyltransferase (EC 2.4.1.289)	-	-	-	-	-	-					51057	102113PROKKA_11005	hypothetical protein	-	-	-	-	-	-	-	-	-	-	-	11
219435PROKKA_01591	Amidase enhancer precursor	rare	Not. Incl.	K06381	09190 Not Included in Pathway or Brite;09193 Unclassified: signaling and cellular processes;99978 Cell growth;spoIID; stage II sporulation protein D;	-	-	-	-	-	-	-	-	-					51061	102121PROKKA_11009	hypothetical protein	-	-	-	-	-	-	-	-	-	-	-	11
223973PROKKA_01360	Amidase enhancer precursor	rare	Not. Incl.	K06381	09190 Not Included in Pathway or Brite;09193 Unclassified: signaling and cellular processes;99978 Cell growth;spoIID; stage II sporulation protein D;	-	-	GT2 cellulose synthase (EC 2.4.1.12); chitin synthase (EC 2.4.1.16); dolichyl-phosphate beta-D-mannosyltransferase (EC 2.4.1.83); dolichyl-phosphate beta-glucosyltransferase (EC 2.4.1.117); N-acetylglucosaminyltransferase (EC 2.4.1.-); N-acetylgalactosaminyltransferase (EC 2.4.1.-); hyaluronan synthase (EC 2.4.1.212); chitin oligosaccharide synthase (EC 2.4.1.-); beta-1,3-glucan synthase (EC 2.4.1.34); beta-1,4-mannan synthase (EC 2.4.1.-); beta-mannosylphosphodecaprenol-mannooligosaccharide alpha-1,6-mannosyltransferase (EC 2.4.1.199); UDP-Galf: rhamnopyranosyl-N-acetylglucosaminyl-PP-decaprenol beta-1,4/1,5-galactofuranosyltransferase (EC 2.4.1.287); UDP-Galf: galactofuranosyl-galactofuranosyl-rhamnosyl-N-acetylglucosaminyl-PP-decaprenol beta-1,5/1,6-galactofuranosyltransferase (EC 2.4.1.288); dTDP-L-Rha: N-acetylglucosaminyl-PP-decaprenol alpha-1,3-L-rhamnosyltransferase (EC 2.4.1.289)	-	-	-	-	-	-					51062	102123PROKKA_11010	hypothetical protein	-	-	-	-	-	-	-	-	-	-	-	11
132849PROKKA_02943	Amidohydrolase	rare	Not. Incl.	-	-	K01428	09100 Metabolism;9104 Nucleotide metabolism;00230 Purine metabolism;ureC; urease subunit alpha;[EC:3.5.1.5]	-	-	-	-	-	-	-					51065	102129PROKKA_11013	hypothetical protein	-	-	-	-	-	-	-	-	-	-	-	11
18929PROKKA_06257	Amidohydrolase family protein	rare	Not. Incl.	-	-	-	-	CE9 N-acetylglucosamine 6-phosphate deacetylase (EC 3.5.1.25); N-acetylglucosamine 6-phosphate deacetylase (EC 3.5.1.80)	-	-	-	-	-	-					51079	102157PROKKA_11027	hypothetical protein	-	-	-	-	-	-	-	-	-	-	-	11
136355PROKKA_04711	Amidohydrolase family protein	rare	Not. Incl.	-	-	-	-	-	-	-	-	-	-	-					51080	102159PROKKA_11028	hypothetical protein	-	-	-	-	-	-	-	-	-	-	-	11
3745PROKKA_01898	Amidophosphoribosyltransferase	3	Not. Incl.	K00764	09100 Metabolism;9104 Nucleotide metabolism;00230 Purine metabolism;purF, PPAT; amidophosphoribosyltransferase;[EC:2.4.2.14]	-	-	-	-	-	-	Phosphoribosyl transferase domain	-	-					51098	102195PROKKA_11046	hypothetical protein	-	-	-	-	-	-	-	-	-	-	-	11
11949PROKKA_02747	Amidophosphoribosyltransferase	3	Not. Incl.	K00764	09100 Metabolism;9104 Nucleotide metabolism;00230 Purine metabolism;purF, PPAT; amidophosphoribosyltransferase;[EC:2.4.2.14]	-	-	-	-	-	-	Phosphoribosyl transferase domain	-	-					51104	102207PROKKA_11052	hypothetical protein	-	-	-	-	-	-	-	-	-	-	-	11
46517PROKKA_03069	amidophosphoribosyltransferase	3	Not. Incl.	K00764	09100 Metabolism;9104 Nucleotide metabolism;00230 Purine metabolism;purF, PPAT; amidophosphoribosyltransferase;[EC:2.4.2.14]	K00265	09100 Metabolism;9102 Energy metabolism;00910 Nitrogen metabolism;gltB; glutamate synthase (NADPH) large chain;[EC:1.4.1.13]	-	-	-	-	-	-	-					51108	102215PROKKA_11056	hypothetical protein	-	-	-	-	-	-	-	-	-	-	-	11
46519PROKKA_03070	Amidophosphoribosyltransferase	3	Not. Incl.	K00764	09100 Metabolism;9104 Nucleotide metabolism;00230 Purine metabolism;purF, PPAT; amidophosphoribosyltransferase;[EC:2.4.2.14]	-	-	-	-	-	-	Phosphoribosyl transferase domain	-	-					51113	102225PROKKA_11061	hypothetical protein	-	-	-	-	-	-	-	-	-	-	-	11
48115PROKKA_03877	Amidophosphoribosyltransferase	3	Not. Incl.	K00764	09100 Metabolism;9104 Nucleotide metabolism;00230 Purine metabolism;purF, PPAT; amidophosphoribosyltransferase;[EC:2.4.2.14]	-	-	-	-	-	-	-	-	-					51131	102261PROKKA_11081	hypothetical protein	-	-	-	-	-	-	-	-	-	-	-	11
48709PROKKA_04176	Amidophosphoribosyltransferase	3	Not. Incl.	K00764	09100 Metabolism;9104 Nucleotide metabolism;00230 Purine metabolism;purF, PPAT; amidophosphoribosyltransferase;[EC:2.4.2.14]	-	-	-	-	-	-	Phosphoribosyl transferase domain	-	-					51140	102279PROKKA_11090	hypothetical protein	-	-	-	-	-	-	-	-	-	-	-	11
50273PROKKA_04968	Amidophosphoribosyltransferase	3	Not. Incl.	K00764	09100 Metabolism;9104 Nucleotide metabolism;00230 Purine metabolism;purF, PPAT; amidophosphoribosyltransferase;[EC:2.4.2.14]	-	-	-	-	-	-	-	-	-					51142	102283PROKKA_11092	hypothetical protein	-	-	-	-	-	-	-	-	-	-	-	11
52167PROKKA_00606	Amidophosphoribosyltransferase	3	Not. Incl.	K00764	09100 Metabolism;9104 Nucleotide metabolism;00230 Purine metabolism;purF, PPAT; amidophosphoribosyltransferase;[EC:2.4.2.14]	-	-	-	-	-	-	Phosphoribosyl transferase domain	-	-					51151	102301PROKKA_11101	hypothetical protein	-	-	-	-	-	-	-	-	-	-	-	11
59219PROKKA_04155	Amidophosphoribosyltransferase	3	Not. Incl.	K00764	09100 Metabolism;9104 Nucleotide metabolism;00230 Purine metabolism;purF, PPAT; amidophosphoribosyltransferase;[EC:2.4.2.14]	-	-	-	-	-	-	Phosphoribosyl transferase domain	-	-					51154	102307PROKKA_11105	hypothetical protein	-	-	-	-	-	-	-	-	-	-	-	11
63839PROKKA_06469	Amidophosphoribosyltransferase	3	Not. Incl.	K00764	09100 Metabolism;9104 Nucleotide metabolism;00230 Purine metabolism;purF, PPAT; amidophosphoribosyltransferase;[EC:2.4.2.14]	-	-	-	-	-	-	-	-	-					51155	102309PROKKA_11106	hypothetical protein	-	-	-	-	-	-	-	-	-	-	-	11
69495PROKKA_00988	Amidophosphoribosyltransferase	3	Not. Incl.	K00764	09100 Metabolism;9104 Nucleotide metabolism;00230 Purine metabolism;purF, PPAT; amidophosphoribosyltransferase;[EC:2.4.2.14]	-	-	-	-	-	-	Phosphoribosyl transferase domain	-	-					51158	102315PROKKA_11109	hypothetical protein	-	-	-	-	-	-	-	-	-	-	-	11
92693PROKKA_06253	Amidophosphoribosyltransferase	3	Not. Incl.	K00764	09100 Metabolism;9104 Nucleotide metabolism;00230 Purine metabolism;purF, PPAT; amidophosphoribosyltransferase;[EC:2.4.2.14]	-	-	-	-	-	-	Phosphoribosyl transferase domain	-	-					51169	102337PROKKA_11120	hypothetical protein	-	-	-	-	-	-	-	-	-	-	-	11
114809PROKKA_00889	Amidophosphoribosyltransferase	3	Not. Incl.	K00764	09100 Metabolism;9104 Nucleotide metabolism;00230 Purine metabolism;purF, PPAT; amidophosphoribosyltransferase;[EC:2.4.2.14]	-	-	-	-	-	-	-	-	-					51173	102345PROKKA_11124	hypothetical protein	-	-	-	-	-	-	-	-	-	-	-	11
120105PROKKA_03582	Amidophosphoribosyltransferase	3	Not. Incl.	K00764	09100 Metabolism;9104 Nucleotide metabolism;00230 Purine metabolism;purF, PPAT; amidophosphoribosyltransferase;[EC:2.4.2.14]	-	-	-	-	-	-	Phosphoribosyl transferase domain	-	-					51177	102353PROKKA_11128	hypothetical protein	-	-	-	-	-	-	-	-	-	-	-	11
138635PROKKA_05859	Amidophosphoribosyltransferase	3	Not. Incl.	K00764	09100 Metabolism;9104 Nucleotide metabolism;00230 Purine metabolism;purF, PPAT; amidophosphoribosyltransferase;[EC:2.4.2.14]	-	-	-	-	-	-	-	-	-					51178	102355PROKKA_11129	hypothetical protein	-	-	-	-	-	-	-	-	-	-	-	11
147265PROKKA_02936	Amidophosphoribosyltransferase	3	Not. Incl.	K00764	09100 Metabolism;9104 Nucleotide metabolism;00230 Purine metabolism;purF, PPAT; amidophosphoribosyltransferase;[EC:2.4.2.14]	-	-	-	-	-	-	Phosphoribosyl transferase domain	-	-					51201	102401PROKKA_11152	hypothetical protein	-	-	-	-	-	-	-	-	-	-	-	11
149831PROKKA_04229	Amidophosphoribosyltransferase	3	Not. Incl.	K00764	09100 Metabolism;9104 Nucleotide metabolism;00230 Purine metabolism;purF, PPAT; amidophosphoribosyltransferase;[EC:2.4.2.14]	-	-	-	-	-	-	Phosphoribosyl transferase domain	-	-					51202	102403PROKKA_11153	hypothetical protein	-	-	-	-	-	-	-	-	-	-	-	11
158089PROKKA_00958	Amidophosphoribosyltransferase	3	Not. Incl.	K00764	09100 Metabolism;9104 Nucleotide metabolism;00230 Purine metabolism;purF, PPAT; amidophosphoribosyltransferase;[EC:2.4.2.14]	-	-	-	-	-	-	Phosphoribosyl transferase domain	-	-					51216	102431PROKKA_11167	hypothetical protein	-	-	-	-	-	-	-	-	-	-	-	11
166977PROKKA_02160	Amidophosphoribosyltransferase	3	Not. Incl.	K00764	09100 Metabolism;9104 Nucleotide metabolism;00230 Purine metabolism;purF, PPAT; amidophosphoribosyltransferase;[EC:2.4.2.14]	-	-	-	-	-	-	Phosphoribosyl transferase domain	-	-					51222	102443PROKKA_11173	hypothetical protein	-	-	-	-	-	-	-	-	-	-	-	11
182739PROKKA_01252	Amidophosphoribosyltransferase	3	Not. Incl.	K00764	09100 Metabolism;9104 Nucleotide metabolism;00230 Purine metabolism;purF, PPAT; amidophosphoribosyltransferase;[EC:2.4.2.14]	-	-	-	-	-	-	Phosphoribosyl transferase domain	-	-					51227	102453PROKKA_11178	hypothetical protein	-	-	-	-	-	-	-	-	-	-	-	11
189449PROKKA_01253	Amidophosphoribosyltransferase	3	Not. Incl.	K00764	09100 Metabolism;9104 Nucleotide metabolism;00230 Purine metabolism;purF, PPAT; amidophosphoribosyltransferase;[EC:2.4.2.14]	-	-	-	-	-	-	Phosphoribosyl transferase domain	-	-					51248	102495PROKKA_11199	hypothetical protein	-	-	-	-	-	-	-	-	-	-	-	11
198625PROKKA_01189	Amidophosphoribosyltransferase	3	Not. Incl.	K00764	09100 Metabolism;9104 Nucleotide metabolism;00230 Purine metabolism;purF, PPAT; amidophosphoribosyltransferase;[EC:2.4.2.14]	-	-	-	-	-	-	Phosphoribosyl transferase domain	-	-					51249	102497PROKKA_11200	hypothetical protein	-	-	-	-	-	-	-	-	-	-	-	11
210589PROKKA_02487	Amidophosphoribosyltransferase	3	Not. Incl.	K00764	09100 Metabolism;9104 Nucleotide metabolism;00230 Purine metabolism;purF, PPAT; amidophosphoribosyltransferase;[EC:2.4.2.14]	-	-	-	-	-	-	Phosphoribosyl transferase domain	-	-					51253	102505PROKKA_11204	hypothetical protein	-	-	-	-	-	-	-	-	-	-	-	11
220729PROKKA_02251	Amidophosphoribosyltransferase	3	Not. Incl.	K00764	09100 Metabolism;9104 Nucleotide metabolism;00230 Purine metabolism;purF, PPAT; amidophosphoribosyltransferase;[EC:2.4.2.14]	-	-	-	-	-	-	Phosphoribosyl transferase domain	-	-					51254	102507PROKKA_11205	hypothetical protein	-	-	-	-	-	-	-	-	-	-	-	11
223185PROKKA_00959	Amidophosphoribosyltransferase	3	Not. Incl.	K00764	09100 Metabolism;9104 Nucleotide metabolism;00230 Purine metabolism;purF, PPAT; amidophosphoribosyltransferase;[EC:2.4.2.14]	-	-	-	-	-	-	Phosphoribosyl transferase domain	-	-					51276	102551PROKKA_11227	hypothetical protein	-	-	-	-	-	-	-	-	-	-	-	11
142717PROKKA_00634	Amidophosphoribosyltransferase precursor	rare	Not. Incl.	K00764	09100 Metabolism;9104 Nucleotide metabolism;00230 Purine metabolism;purF, PPAT; amidophosphoribosyltransferase;[EC:2.4.2.14]	-	-	-	-	-	-	Phosphoribosyl transferase domain	-	-					51277	102553PROKKA_11228	hypothetical protein	-	-	-	-	-	-	-	-	-	-	-	11
143067PROKKA_00810	Amidophosphoribosyltransferase precursor	rare	Not. Incl.	K00764	09100 Metabolism;9104 Nucleotide metabolism;00230 Purine metabolism;purF, PPAT; amidophosphoribosyltransferase;[EC:2.4.2.14]	-	-	-	-	-	-	-	-	-					51280	102559PROKKA_11231	hypothetical protein	-	-	-	-	-	-	-	-	-	-	-	11
177717PROKKA_07575	Amidophosphoribosyltransferase precursor	rare	Not. Incl.	K00764	09100 Metabolism;9104 Nucleotide metabolism;00230 Purine metabolism;purF, PPAT; amidophosphoribosyltransferase;[EC:2.4.2.14]	-	-	-	-	-	-	-	-	-					51291	102581PROKKA_11242	hypothetical protein	-	-	-	-	-	-	-	-	-	-	-	11
46085PROKKA_02848	Amino acid permease	rare	rare	-	-	-	-	-	-	-	-	-	APC family amino acid-polyamine-organocation transporter OS=Weissella confusa LBAE C39-2 GN=WEISSC39_07015 PE=4 SV=1	-					51294	102587PROKKA_11245	hypothetical protein	-	-	-	-	-	-	-	-	-	-	-	11
4525PROKKA_02292	Amino-acid acetyltransferase	rare	rare	K14682	09100 Metabolism;9105 Amino acid metabolism;00220 Arginine biosynthesis;argAB; amino-acid N-acetyltransferase;[EC:2.3.1.1]	-	-	-	-	-	-	-	-	-					51301	102601PROKKA_11252	hypothetical protein	-	-	-	-	-	-	-	-	-	-	-	11
7459PROKKA_00465	Amino-acid acetyltransferase	rare	rare	K14682	09100 Metabolism;9105 Amino acid metabolism;00220 Arginine biosynthesis;argAB; amino-acid N-acetyltransferase;[EC:2.3.1.1]	-	-	-	-	-	-	-	-	-					51319	102637PROKKA_11271	hypothetical protein	-	-	-	-	-	-	-	-	-	-	-	11
13079PROKKA_03317	Amino-acid acetyltransferase	rare	rare	K14682	09100 Metabolism;9105 Amino acid metabolism;00220 Arginine biosynthesis;argAB; amino-acid N-acetyltransferase;[EC:2.3.1.1]	-	-	-	-	-	-	-	-	-					51325	102649PROKKA_11277	hypothetical protein	-	-	-	-	-	-	-	-	-	-	-	11
13081PROKKA_03318	Amino-acid acetyltransferase	rare	rare	K14682	09100 Metabolism;9105 Amino acid metabolism;00220 Arginine biosynthesis;argAB; amino-acid N-acetyltransferase;[EC:2.3.1.1]	-	-	-	-	-	-	-	-	-					51354	102707PROKKA_11306	hypothetical protein	-	-	-	-	-	-	-	-	-	-	-	11
16837PROKKA_05207	Amino-acid acetyltransferase	rare	rare	K14682	09100 Metabolism;9105 Amino acid metabolism;00220 Arginine biosynthesis;argAB; amino-acid N-acetyltransferase;[EC:2.3.1.1]	-	-	-	-	-	-	-	-	-					51364	102727PROKKA_11316	hypothetical protein	-	-	-	-	-	-	-	-	-	-	-	11
31113PROKKA_05309	Amino-acid acetyltransferase	rare	rare	K14682	09100 Metabolism;9105 Amino acid metabolism;00220 Arginine biosynthesis;argAB; amino-acid N-acetyltransferase;[EC:2.3.1.1]	-	-	-	-	-	-	-	-	-					51367	102733PROKKA_11319	hypothetical protein	-	-	-	-	-	-	-	-	-	-	-	11
39205PROKKA_09382	Amino-acid acetyltransferase	rare	rare	K14682	09100 Metabolism;9105 Amino acid metabolism;00220 Arginine biosynthesis;argAB; amino-acid N-acetyltransferase;[EC:2.3.1.1]	-	-	-	-	-	-	-	-	-					51397	102793PROKKA_11350	hypothetical protein	-	-	-	-	-	-	-	-	-	-	-	11
44215PROKKA_01899	Amino-acid acetyltransferase	rare	rare	K14682	09100 Metabolism;9105 Amino acid metabolism;00220 Arginine biosynthesis;argAB; amino-acid N-acetyltransferase;[EC:2.3.1.1]	-	-	-	-	-	-	-	-	-					51400	102799PROKKA_11353	hypothetical protein	-	-	-	-	-	-	-	-	-	-	-	11
47199PROKKA_03415	Amino-acid acetyltransferase	rare	rare	K14682	09100 Metabolism;9105 Amino acid metabolism;00220 Arginine biosynthesis;argAB; amino-acid N-acetyltransferase;[EC:2.3.1.1]	-	-	-	-	-	-	-	-	-					51405	102809PROKKA_11358	hypothetical protein	-	-	-	-	-	-	-	-	-	-	-	11
59769PROKKA_04430	Amino-acid acetyltransferase	rare	rare	K14682	09100 Metabolism;9105 Amino acid metabolism;00220 Arginine biosynthesis;argAB; amino-acid N-acetyltransferase;[EC:2.3.1.1]	-	-	-	-	-	-	-	-	-					51410	102819PROKKA_11363	hypothetical protein	-	-	-	-	-	-	-	-	-	-	-	11
61993PROKKA_05544	Amino-acid acetyltransferase	rare	rare	K14682	09100 Metabolism;9105 Amino acid metabolism;00220 Arginine biosynthesis;argAB; amino-acid N-acetyltransferase;[EC:2.3.1.1]	-	-	-	-	-	-	-	-	-					51424	102847PROKKA_11377	hypothetical protein	-	-	-	-	-	-	-	-	-	-	-	11
65909PROKKA_07508	Amino-acid acetyltransferase	rare	rare	K14682	09100 Metabolism;9105 Amino acid metabolism;00220 Arginine biosynthesis;argAB; amino-acid N-acetyltransferase;[EC:2.3.1.1]	-	-	-	-	-	-	-	-	-					51427	102853PROKKA_11380	hypothetical protein	-	-	-	-	-	-	-	-	-	-	-	11
66281PROKKA_07694	Amino-acid acetyltransferase	rare	rare	K14682	09100 Metabolism;9105 Amino acid metabolism;00220 Arginine biosynthesis;argAB; amino-acid N-acetyltransferase;[EC:2.3.1.1]	-	-	-	-	-	-	-	-	-					51442	102883PROKKA_11395	hypothetical protein	-	-	-	-	-	-	-	-	-	-	-	11
96121PROKKA_07984	Amino-acid acetyltransferase	rare	rare	K14682	09100 Metabolism;9105 Amino acid metabolism;00220 Arginine biosynthesis;argAB; amino-acid N-acetyltransferase;[EC:2.3.1.1]	-	-	-	-	-	-	-	-	-					51452	102903PROKKA_11405	hypothetical protein	-	-	-	-	-	-	-	-	-	-	-	11
97557PROKKA_08712	Amino-acid acetyltransferase	rare	rare	K14682	09100 Metabolism;9105 Amino acid metabolism;00220 Arginine biosynthesis;argAB; amino-acid N-acetyltransferase;[EC:2.3.1.1]	-	-	-	-	-	-	-	-	-					51467	102933PROKKA_11420	hypothetical protein	-	-	-	-	-	-	-	-	-	-	-	11
113735PROKKA_00343	Amino-acid acetyltransferase	rare	rare	K14682	09100 Metabolism;9105 Amino acid metabolism;00220 Arginine biosynthesis;argAB; amino-acid N-acetyltransferase;[EC:2.3.1.1]	-	-	-	-	-	-	-	-	-					51468	102935PROKKA_11421	hypothetical protein	-	-	-	-	-	-	-	-	-	-	-	11
122897PROKKA_04995	Amino-acid acetyltransferase	rare	rare	K14682	09100 Metabolism;9105 Amino acid metabolism;00220 Arginine biosynthesis;argAB; amino-acid N-acetyltransferase;[EC:2.3.1.1]	-	-	-	-	-	-	-	-	-					51469	102937PROKKA_11422	hypothetical protein	-	-	-	-	-	-	-	-	-	-	-	11
123405PROKKA_05255	Amino-acid acetyltransferase	rare	rare	K14682	09100 Metabolism;9105 Amino acid metabolism;00220 Arginine biosynthesis;argAB; amino-acid N-acetyltransferase;[EC:2.3.1.1]	-	-	-	-	-	-	-	-	-					51472	102943PROKKA_11425	hypothetical protein	-	-	-	-	-	-	-	-	-	-	-	11
124369PROKKA_05744	Amino-acid acetyltransferase	rare	rare	K14682	09100 Metabolism;9105 Amino acid metabolism;00220 Arginine biosynthesis;argAB; amino-acid N-acetyltransferase;[EC:2.3.1.1]	-	-	-	-	-	-	-	-	-					51476	102951PROKKA_11429	hypothetical protein	-	-	-	-	-	-	-	-	-	-	-	11
134385PROKKA_03718	Amino-acid acetyltransferase	rare	rare	K14682	09100 Metabolism;9105 Amino acid metabolism;00220 Arginine biosynthesis;argAB; amino-acid N-acetyltransferase;[EC:2.3.1.1]	-	-	-	-	-	-	-	-	-					51485	102969PROKKA_11438	hypothetical protein	-	-	-	-	-	-	-	-	-	-	-	11
136533PROKKA_04800	Amino-acid acetyltransferase	rare	rare	K14682	09100 Metabolism;9105 Amino acid metabolism;00220 Arginine biosynthesis;argAB; amino-acid N-acetyltransferase;[EC:2.3.1.1]	-	-	-	-	-	-	-	-	-					51492	102983PROKKA_11445	hypothetical protein	-	-	-	-	-	-	-	-	-	-	-	11
150771PROKKA_04700	Amino-acid acetyltransferase	rare	rare	K14682	09100 Metabolism;9105 Amino acid metabolism;00220 Arginine biosynthesis;argAB; amino-acid N-acetyltransferase;[EC:2.3.1.1]	-	-	-	-	-	-	-	-	-					51512	103023PROKKA_11465	hypothetical protein	-	-	-	-	-	-	-	-	-	-	-	11
151183PROKKA_04907	Amino-acid acetyltransferase	rare	rare	K00619	09100 Metabolism;9105 Amino acid metabolism;00220 Arginine biosynthesis;argA; amino-acid N-acetyltransferase;[EC:2.3.1.1]	-	-	-	-	-	-	-	-	-					51513	103025PROKKA_11466	hypothetical protein	-	-	-	-	-	-	-	-	-	-	-	11
161715PROKKA_02800	Amino-acid acetyltransferase	rare	rare	K14682	09100 Metabolism;9105 Amino acid metabolism;00220 Arginine biosynthesis;argAB; amino-acid N-acetyltransferase;[EC:2.3.1.1]	-	-	-	-	-	-	-	-	-					51519	103037PROKKA_11472	hypothetical protein	-	-	-	-	-	-	-	-	-	-	-	11
168443PROKKA_02902	Amino-acid acetyltransferase	rare	rare	K14682	09100 Metabolism;9105 Amino acid metabolism;00220 Arginine biosynthesis;argAB; amino-acid N-acetyltransferase;[EC:2.3.1.1]	-	-	-	-	-	-	-	-	-					51521	103041PROKKA_11474	hypothetical protein	-	-	-	-	-	-	-	-	-	-	-	11
168579PROKKA_02971	Amino-acid acetyltransferase	rare	rare	K14682	09100 Metabolism;9105 Amino acid metabolism;00220 Arginine biosynthesis;argAB; amino-acid N-acetyltransferase;[EC:2.3.1.1]	-	-	-	-	-	-	-	-	-					51526	103051PROKKA_11479	hypothetical protein	-	-	-	-	-	-	-	-	-	-	-	11
184953PROKKA_02382	Amino-acid acetyltransferase	rare	rare	K14682	09100 Metabolism;9105 Amino acid metabolism;00220 Arginine biosynthesis;argAB; amino-acid N-acetyltransferase;[EC:2.3.1.1]	-	-	-	-	-	-	-	-	-					51536	103071PROKKA_11489	hypothetical protein	-	-	-	-	-	-	-	-	-	-	-	11
198205PROKKA_00978	Amino-acid acetyltransferase	rare	rare	K14682	09100 Metabolism;9105 Amino acid metabolism;00220 Arginine biosynthesis;argAB; amino-acid N-acetyltransferase;[EC:2.3.1.1]	-	-	-	-	-	-	-	-	-					51550	103099PROKKA_11503	hypothetical protein	-	-	-	-	-	-	-	-	-	-	-	11
206893PROKKA_00616	Amino-acid acetyltransferase	rare	rare	K14682	09100 Metabolism;9105 Amino acid metabolism;00220 Arginine biosynthesis;argAB; amino-acid N-acetyltransferase;[EC:2.3.1.1]	-	-	-	-	-	-	-	-	-					51586	103171PROKKA_11539	hypothetical protein	-	-	-	-	-	-	-	-	-	-	-	11
214971PROKKA_00604	Amino-acid acetyltransferase	rare	rare	K14682	09100 Metabolism;9105 Amino acid metabolism;00220 Arginine biosynthesis;argAB; amino-acid N-acetyltransferase;[EC:2.3.1.1]	-	-	-	-	-	-	-	-	-					51588	103175PROKKA_11541	hypothetical protein	-	-	-	-	-	-	-	-	-	-	-	11
216771PROKKA_00235	Amino-acid acetyltransferase	rare	rare	K14682	09100 Metabolism;9105 Amino acid metabolism;00220 Arginine biosynthesis;argAB; amino-acid N-acetyltransferase;[EC:2.3.1.1]	-	-	-	-	-	-	-	-	-					51600	103199PROKKA_11553	hypothetical protein	-	-	-	-	-	-	-	-	-	-	-	11
226599PROKKA_02693	Amino-acid acetyltransferase	rare	rare	K14682	09100 Metabolism;9105 Amino acid metabolism;00220 Arginine biosynthesis;argAB; amino-acid N-acetyltransferase;[EC:2.3.1.1]	-	-	-	-	-	-	-	-	-					51605	103209PROKKA_11558	hypothetical protein	-	-	-	-	-	-	-	-	-	-	-	11
5723PROKKA_02902	Amino-acid carrier protein AlsT	rare	rare	K03310	09190 Not Included in Pathway or Brite;09193 Unclassified: signaling and cellular processes;99977 Transport;TC.AGCS; alanine or glycine:cation symporter, AGCS family;	-	-	-	-	-	-	-	Sodium:alanine symporter - Methanococcus maripaludis.	-					51630	103259PROKKA_11585	hypothetical protein	-	-	-	-	-	-	-	-	-	-	-	11
11827PROKKA_02685	Amino-acid carrier protein AlsT	rare	rare	K03310	09190 Not Included in Pathway or Brite;09193 Unclassified: signaling and cellular processes;99977 Transport;TC.AGCS; alanine or glycine:cation symporter, AGCS family;	-	-	-	-	-	-	-	Sodium:alanine symporter - Methanococcus maripaludis.	-					51631	103261PROKKA_11586	hypothetical protein	-	-	-	-	-	-	-	-	-	-	-	11
85949PROKKA_02851	Amino-acid carrier protein AlsT	rare	rare	K03310	09190 Not Included in Pathway or Brite;09193 Unclassified: signaling and cellular processes;99977 Transport;TC.AGCS; alanine or glycine:cation symporter, AGCS family;	-	-	-	-	-	-	-	Sodium:alanine symporter - Methanococcus maripaludis.	-					51633	103265PROKKA_11588	hypothetical protein	-	-	-	-	-	-	-	-	-	-	-	11
89577PROKKA_04687	Amino-acid carrier protein AlsT	rare	rare	K03310	09190 Not Included in Pathway or Brite;09193 Unclassified: signaling and cellular processes;99977 Transport;TC.AGCS; alanine or glycine:cation symporter, AGCS family;	-	-	-	-	-	-	-	Sodium:alanine symporter - Methanococcus maripaludis.	-					51634	103267PROKKA_11589	hypothetical protein	-	-	-	-	-	-	-	-	-	-	-	11
135231PROKKA_04144	Amino-acid carrier protein AlsT	rare	rare	K03310	09190 Not Included in Pathway or Brite;09193 Unclassified: signaling and cellular processes;99977 Transport;TC.AGCS; alanine or glycine:cation symporter, AGCS family;	-	-	-	-	-	-	-	Sodium:alanine symporter - Methanococcus maripaludis.	-					51685	103369PROKKA_11641	hypothetical protein	-	-	-	-	-	-	-	-	-	-	-	11
221173PROKKA_02477	Amino-acid carrier protein AlsT	rare	rare	K03310	09190 Not Included in Pathway or Brite;09193 Unclassified: signaling and cellular processes;99977 Transport;TC.AGCS; alanine or glycine:cation symporter, AGCS family;	-	-	-	-	-	-	-	Sodium:alanine symporter - Methanococcus maripaludis.	-					51700	103399PROKKA_11657	hypothetical protein	-	-	-	-	-	-	-	-	-	-	-	11
224509PROKKA_01635	Amino-acid carrier protein AlsT	rare	rare	K03310	09190 Not Included in Pathway or Brite;09193 Unclassified: signaling and cellular processes;99977 Transport;TC.AGCS; alanine or glycine:cation symporter, AGCS family;	-	-	-	-	-	-	-	Sodium:alanine symporter - Methanococcus maripaludis.	-					51704	103407PROKKA_11661	hypothetical protein	-	-	-	-	-	-	-	-	-	-	-	11
2569PROKKA_01301	Aminodeoxychorismate lyase	rare	rare	K02619	09100 Metabolism;9108 Metabolism of cofactors and vitamins;00790 Folate biosynthesis;pabC; 4-amino-4-deoxychorismate lyase;[EC:4.1.3.38]	-	-	-	-	-	-	-	-	-					51713	103425PROKKA_11670	hypothetical protein	-	-	-	-	-	-	-	-	-	-	-	11
10973PROKKA_02254	Aminodeoxychorismate lyase	rare	rare	K02619	09100 Metabolism;9108 Metabolism of cofactors and vitamins;00790 Folate biosynthesis;pabC; 4-amino-4-deoxychorismate lyase;[EC:4.1.3.38]	-	-	-	-	-	-	-	-	-					51727	103453PROKKA_11685	hypothetical protein	-	-	-	-	-	-	-	-	-	-	-	11
18637PROKKA_06111	Aminodeoxychorismate lyase	rare	rare	K02619	09100 Metabolism;9108 Metabolism of cofactors and vitamins;00790 Folate biosynthesis;pabC; 4-amino-4-deoxychorismate lyase;[EC:4.1.3.38]	-	-	-	-	-	-	-	-	-					51762	103523PROKKA_11720	hypothetical protein	-	-	-	-	-	-	-	-	-	-	-	11
46267PROKKA_02940	Aminodeoxychorismate lyase	rare	rare	K02619	09100 Metabolism;9108 Metabolism of cofactors and vitamins;00790 Folate biosynthesis;pabC; 4-amino-4-deoxychorismate lyase;[EC:4.1.3.38]	-	-	-	-	-	-	-	-	-					51768	103535PROKKA_11726	hypothetical protein	-	-	-	-	-	-	-	-	-	-	-	11
57759PROKKA_03423	Aminodeoxychorismate lyase	rare	rare	K02619	09100 Metabolism;9108 Metabolism of cofactors and vitamins;00790 Folate biosynthesis;pabC; 4-amino-4-deoxychorismate lyase;[EC:4.1.3.38]	-	-	-	-	-	-	-	-	-					51769	103537PROKKA_11727	hypothetical protein	-	-	-	-	-	-	-	-	-	-	-	11
58315PROKKA_03703	Aminodeoxychorismate lyase	rare	rare	K02619	09100 Metabolism;9108 Metabolism of cofactors and vitamins;00790 Folate biosynthesis;pabC; 4-amino-4-deoxychorismate lyase;[EC:4.1.3.38]	-	-	-	-	-	-	-	-	-					51795	103589PROKKA_11753	hypothetical protein	-	-	-	-	-	-	-	-	-	-	-	11
60035PROKKA_04563	Aminodeoxychorismate lyase	rare	rare	K02619	09100 Metabolism;9108 Metabolism of cofactors and vitamins;00790 Folate biosynthesis;pabC; 4-amino-4-deoxychorismate lyase;[EC:4.1.3.38]	-	-	-	-	-	-	-	-	-					51804	103607PROKKA_11762	hypothetical protein	-	-	-	-	-	-	-	-	-	-	-	11
62785PROKKA_05941	Aminodeoxychorismate lyase	rare	rare	K02619	09100 Metabolism;9108 Metabolism of cofactors and vitamins;00790 Folate biosynthesis;pabC; 4-amino-4-deoxychorismate lyase;[EC:4.1.3.38]	-	-	-	-	-	-	-	-	-					51822	103643PROKKA_11780	hypothetical protein	-	-	-	-	-	-	-	-	-	-	-	11
65023PROKKA_07065	Aminodeoxychorismate lyase	rare	rare	K02619	09100 Metabolism;9108 Metabolism of cofactors and vitamins;00790 Folate biosynthesis;pabC; 4-amino-4-deoxychorismate lyase;[EC:4.1.3.38]	-	-	-	-	-	-	-	-	-					51836	103671PROKKA_11794	hypothetical protein	-	-	-	-	-	-	-	-	-	-	-	11
84183PROKKA_01956	Aminodeoxychorismate lyase	rare	rare	K02619	09100 Metabolism;9108 Metabolism of cofactors and vitamins;00790 Folate biosynthesis;pabC; 4-amino-4-deoxychorismate lyase;[EC:4.1.3.38]	-	-	-	-	-	-	-	-	-					51842	103683PROKKA_11800	hypothetical protein	-	-	-	-	-	-	-	-	-	-	-	11
117081PROKKA_02044	Aminodeoxychorismate lyase	rare	rare	K02619	09100 Metabolism;9108 Metabolism of cofactors and vitamins;00790 Folate biosynthesis;pabC; 4-amino-4-deoxychorismate lyase;[EC:4.1.3.38]	-	-	-	-	-	-	-	-	-					51869	103737PROKKA_11827	hypothetical protein	-	-	-	-	-	-	-	-	-	-	-	11
120205PROKKA_03632	Aminodeoxychorismate lyase	rare	rare	K02619	09100 Metabolism;9108 Metabolism of cofactors and vitamins;00790 Folate biosynthesis;pabC; 4-amino-4-deoxychorismate lyase;[EC:4.1.3.38]	-	-	-	-	-	-	-	-	-					51879	103757PROKKA_11837	hypothetical protein	-	-	-	-	-	-	-	-	-	-	-	11
168583PROKKA_02973	Aminodeoxychorismate lyase	rare	rare	K02619	09100 Metabolism;9108 Metabolism of cofactors and vitamins;00790 Folate biosynthesis;pabC; 4-amino-4-deoxychorismate lyase;[EC:4.1.3.38]	-	-	-	-	-	-	-	-	-					51882	103763PROKKA_11840	hypothetical protein	-	-	-	-	-	-	-	-	-	-	-	11
184259PROKKA_02029	Aminodeoxychorismate lyase	rare	rare	K02619	09100 Metabolism;9108 Metabolism of cofactors and vitamins;00790 Folate biosynthesis;pabC; 4-amino-4-deoxychorismate lyase;[EC:4.1.3.38]	-	-	-	-	-	-	-	-	-					51904	103807PROKKA_11862	hypothetical protein	-	-	-	-	-	-	-	-	-	-	-	11
201105PROKKA_02449	Aminodeoxychorismate lyase	rare	rare	K02619	09100 Metabolism;9108 Metabolism of cofactors and vitamins;00790 Folate biosynthesis;pabC; 4-amino-4-deoxychorismate lyase;[EC:4.1.3.38]	-	-	-	-	-	-	-	-	-					51911	103821PROKKA_11869	hypothetical protein	-	-	-	-	-	-	-	-	-	-	-	11
211783PROKKA_03099	Aminodeoxychorismate lyase	rare	rare	K02619	09100 Metabolism;9108 Metabolism of cofactors and vitamins;00790 Folate biosynthesis;pabC; 4-amino-4-deoxychorismate lyase;[EC:4.1.3.38]	-	-	-	-	-	-	-	-	-					51915	103829PROKKA_11873	hypothetical protein	-	-	-	-	-	-	-	-	-	-	-	11
219569PROKKA_01660	Aminodeoxychorismate lyase	rare	rare	K02619	09100 Metabolism;9108 Metabolism of cofactors and vitamins;00790 Folate biosynthesis;pabC; 4-amino-4-deoxychorismate lyase;[EC:4.1.3.38]	-	-	-	-	-	-	-	-	-					51935	103869PROKKA_11893	hypothetical protein	-	-	-	-	-	-	-	-	-	-	-	11
225533PROKKA_02156	Aminodeoxychorismate lyase	rare	rare	K02619	09100 Metabolism;9108 Metabolism of cofactors and vitamins;00790 Folate biosynthesis;pabC; 4-amino-4-deoxychorismate lyase;[EC:4.1.3.38]	-	-	-	-	-	-	-	-	-					51940	103879PROKKA_11898	hypothetical protein	-	-	-	-	-	-	-	-	-	-	-	11
4121PROKKA_02087	Aminodeoxychorismate synthase component 1	rare	rare	K01665	09100 Metabolism;9108 Metabolism of cofactors and vitamins;00790 Folate biosynthesis;pabB; para-aminobenzoate synthetase component I;[EC:2.6.1.85]	-	-	-	-	-	-	-	-	-					51941	103881PROKKA_11899	hypothetical protein	-	-	-	-	-	-	-	-	-	-	-	11
9823PROKKA_01667	Aminodeoxychorismate synthase component 1	rare	rare	K01665	09100 Metabolism;9108 Metabolism of cofactors and vitamins;00790 Folate biosynthesis;pabB; para-aminobenzoate synthetase component I;[EC:2.6.1.85]	-	-	-	-	-	-	-	-	-					51943	103885PROKKA_11901	hypothetical protein	-	-	-	-	-	-	-	-	-	-	-	11
19487PROKKA_06537	Aminodeoxychorismate synthase component 1	rare	rare	K01665	09100 Metabolism;9108 Metabolism of cofactors and vitamins;00790 Folate biosynthesis;pabB; para-aminobenzoate synthetase component I;[EC:2.6.1.85]	-	-	-	-	-	-	-	-	-					51947	103893PROKKA_11905	hypothetical protein	-	-	-	-	-	-	-	-	-	-	-	11
27623PROKKA_03553	Aminodeoxychorismate synthase component 1	rare	rare	K01665	09100 Metabolism;9108 Metabolism of cofactors and vitamins;00790 Folate biosynthesis;pabB; para-aminobenzoate synthetase component I;[EC:2.6.1.85]	-	-	-	-	-	-	-	-	-					51956	103911PROKKA_11914	hypothetical protein	-	-	-	-	-	-	-	-	-	-	-	11
32935PROKKA_06224	Aminodeoxychorismate synthase component 1	rare	rare	K01665	09100 Metabolism;9108 Metabolism of cofactors and vitamins;00790 Folate biosynthesis;pabB; para-aminobenzoate synthetase component I;[EC:2.6.1.85]	-	-	-	-	-	-	-	-	-					51963	103925PROKKA_11921	hypothetical protein	-	-	-	-	-	-	-	-	-	-	-	11
43377PROKKA_01468	Aminodeoxychorismate synthase component 1	rare	rare	K01665	09100 Metabolism;9108 Metabolism of cofactors and vitamins;00790 Folate biosynthesis;pabB; para-aminobenzoate synthetase component I;[EC:2.6.1.85]	-	-	-	-	-	-	-	-	-					51969	103937PROKKA_11927	hypothetical protein	-	-	-	-	-	-	-	-	-	-	-	11
47165PROKKA_03398	Aminodeoxychorismate synthase component 1	rare	rare	K01665	09100 Metabolism;9108 Metabolism of cofactors and vitamins;00790 Folate biosynthesis;pabB; para-aminobenzoate synthetase component I;[EC:2.6.1.85]	-	-	-	-	-	-	-	-	-					51970	103939PROKKA_11928	hypothetical protein	-	-	-	-	-	-	-	-	-	-	-	11
60853PROKKA_04974	Aminodeoxychorismate synthase component 1	rare	rare	K01665	09100 Metabolism;9108 Metabolism of cofactors and vitamins;00790 Folate biosynthesis;pabB; para-aminobenzoate synthetase component I;[EC:2.6.1.85]	-	-	-	-	-	-	-	-	-					51975	103949PROKKA_11933	hypothetical protein	-	-	-	-	-	-	-	-	-	-	-	11
62929PROKKA_06013	Aminodeoxychorismate synthase component 1	rare	rare	K01665	09100 Metabolism;9108 Metabolism of cofactors and vitamins;00790 Folate biosynthesis;pabB; para-aminobenzoate synthetase component I;[EC:2.6.1.85]	-	-	-	-	-	-	-	-	-					51995	103989PROKKA_11953	hypothetical protein	-	-	-	-	-	-	-	-	-	-	-	11
66865PROKKA_07988	Aminodeoxychorismate synthase component 1	rare	rare	K01665	09100 Metabolism;9108 Metabolism of cofactors and vitamins;00790 Folate biosynthesis;pabB; para-aminobenzoate synthetase component I;[EC:2.6.1.85]	-	-	-	-	-	-	-	-	-					52044	104087PROKKA_12003	hypothetical protein	-	-	-	-	-	-	-	-	-	-	-	11
74187PROKKA_03347	Aminodeoxychorismate synthase component 1	rare	rare	K01665	09100 Metabolism;9108 Metabolism of cofactors and vitamins;00790 Folate biosynthesis;pabB; para-aminobenzoate synthetase component I;[EC:2.6.1.85]	-	-	-	-	-	-	-	-	-					52051	104101PROKKA_12010	hypothetical protein	-	-	-	-	-	-	-	-	-	-	-	11
87493PROKKA_03627	Aminodeoxychorismate synthase component 1	rare	rare	K01665	09100 Metabolism;9108 Metabolism of cofactors and vitamins;00790 Folate biosynthesis;pabB; para-aminobenzoate synthetase component I;[EC:2.6.1.85]	-	-	-	-	-	-	-	-	-					52053	104105PROKKA_12012	hypothetical protein	-	-	-	-	-	-	-	-	-	-	-	11
115055PROKKA_01012	Aminodeoxychorismate synthase component 1	rare	rare	K01665	09100 Metabolism;9108 Metabolism of cofactors and vitamins;00790 Folate biosynthesis;pabB; para-aminobenzoate synthetase component I;[EC:2.6.1.85]	-	-	-	-	-	-	-	-	-					52063	104125PROKKA_12022	hypothetical protein	-	-	-	-	-	-	-	-	-	-	-	11
118267PROKKA_02655	Aminodeoxychorismate synthase component 1	rare	rare	K13950	09100 Metabolism;9108 Metabolism of cofactors and vitamins;00790 Folate biosynthesis;pabAB; para-aminobenzoate synthetase;[EC:2.6.1.85]	-	-	-	-	-	-	-	-	-					52075	104149PROKKA_12034	hypothetical protein	-	-	-	-	-	-	-	-	-	-	-	11
138555PROKKA_05817	Aminodeoxychorismate synthase component 1	rare	rare	K01665	09100 Metabolism;9108 Metabolism of cofactors and vitamins;00790 Folate biosynthesis;pabB; para-aminobenzoate synthetase component I;[EC:2.6.1.85]	-	-	-	-	-	-	-	-	-					52076	104151PROKKA_12035	hypothetical protein	-	-	-	-	-	-	-	-	-	-	-	11
138557PROKKA_05818	Aminodeoxychorismate synthase component 1	rare	rare	K01665	09100 Metabolism;9108 Metabolism of cofactors and vitamins;00790 Folate biosynthesis;pabB; para-aminobenzoate synthetase component I;[EC:2.6.1.85]	-	-	-	-	-	-	-	-	-					52079	104157PROKKA_12038	hypothetical protein	-	-	-	-	-	-	-	-	-	-	-	11
149103PROKKA_03862	Aminodeoxychorismate synthase component 1	rare	rare	K01665	09100 Metabolism;9108 Metabolism of cofactors and vitamins;00790 Folate biosynthesis;pabB; para-aminobenzoate synthetase component I;[EC:2.6.1.85]	-	-	-	-	-	-	-	-	-					52085	104169PROKKA_12044	hypothetical protein	-	-	-	-	-	-	-	-	-	-	-	11
151285PROKKA_04958	Aminodeoxychorismate synthase component 1	rare	rare	K01665	09100 Metabolism;9108 Metabolism of cofactors and vitamins;00790 Folate biosynthesis;pabB; para-aminobenzoate synthetase component I;[EC:2.6.1.85]	-	-	-	-	-	-	-	-	-					52098	104195PROKKA_12057	hypothetical protein	-	-	-	-	-	-	-	-	-	-	-	11
154669PROKKA_06663	Aminodeoxychorismate synthase component 1	rare	rare	K01665	09100 Metabolism;9108 Metabolism of cofactors and vitamins;00790 Folate biosynthesis;pabB; para-aminobenzoate synthetase component I;[EC:2.6.1.85]	-	-	-	-	-	-	-	-	-					52100	104199PROKKA_12059	hypothetical protein	-	-	-	-	-	-	-	-	-	-	-	11
160193PROKKA_02024	Aminodeoxychorismate synthase component 1	rare	rare	K01665	09100 Metabolism;9108 Metabolism of cofactors and vitamins;00790 Folate biosynthesis;pabB; para-aminobenzoate synthetase component I;[EC:2.6.1.85]	-	-	-	-	-	-	-	-	-					52103	104205PROKKA_12062	hypothetical protein	-	-	-	-	-	-	-	-	-	-	-	11
171961PROKKA_04678	Aminodeoxychorismate synthase component 1	rare	rare	K01665	09100 Metabolism;9108 Metabolism of cofactors and vitamins;00790 Folate biosynthesis;pabB; para-aminobenzoate synthetase component I;[EC:2.6.1.85]	-	-	-	-	-	-	-	-	-					52117	104233PROKKA_12077	hypothetical protein	-	-	-	-	-	-	-	-	-	-	-	11
172499PROKKA_04949	Aminodeoxychorismate synthase component 1	rare	rare	K01665	09100 Metabolism;9108 Metabolism of cofactors and vitamins;00790 Folate biosynthesis;pabB; para-aminobenzoate synthetase component I;[EC:2.6.1.85]	-	-	-	-	-	-	-	-	-					52118	104235PROKKA_12078	hypothetical protein	-	-	-	-	-	-	-	-	-	-	-	11
181403PROKKA_00579	Aminodeoxychorismate synthase component 1	rare	rare	K01665	09100 Metabolism;9108 Metabolism of cofactors and vitamins;00790 Folate biosynthesis;pabB; para-aminobenzoate synthetase component I;[EC:2.6.1.85]	-	-	-	-	-	-	-	-	-					52151	104301PROKKA_12113	hypothetical protein	-	-	-	-	-	-	-	-	-	-	-	11
187397PROKKA_00219	Aminodeoxychorismate synthase component 1	rare	rare	K01665	09100 Metabolism;9108 Metabolism of cofactors and vitamins;00790 Folate biosynthesis;pabB; para-aminobenzoate synthetase component I;[EC:2.6.1.85]	-	-	-	-	-	-	-	-	-					52152	104303PROKKA_12114	hypothetical protein	-	-	-	-	-	-	-	-	-	-	-	11
198321PROKKA_01036	Aminodeoxychorismate synthase component 1	rare	rare	K01665	09100 Metabolism;9108 Metabolism of cofactors and vitamins;00790 Folate biosynthesis;pabB; para-aminobenzoate synthetase component I;[EC:2.6.1.85]	-	-	-	-	-	-	-	-	-					52154	104307PROKKA_12116	hypothetical protein	-	-	-	-	-	-	-	-	-	-	-	11
207093PROKKA_00718	Aminodeoxychorismate synthase component 1	rare	rare	K01665	09100 Metabolism;9108 Metabolism of cofactors and vitamins;00790 Folate biosynthesis;pabB; para-aminobenzoate synthetase component I;[EC:2.6.1.85]	-	-	-	-	-	-	-	-	-					52161	104321PROKKA_12123	hypothetical protein	-	-	-	-	-	-	-	-	-	-	-	11
214111PROKKA_00173	Aminodeoxychorismate synthase component 1	rare	rare	K01665	09100 Metabolism;9108 Metabolism of cofactors and vitamins;00790 Folate biosynthesis;pabB; para-aminobenzoate synthetase component I;[EC:2.6.1.85]	-	-	-	-	-	-	-	-	-					52165	104329PROKKA_12127	hypothetical protein	-	-	-	-	-	-	-	-	-	-	-	11
218341PROKKA_01033	Aminodeoxychorismate synthase component 1	rare	rare	K01665	09100 Metabolism;9108 Metabolism of cofactors and vitamins;00790 Folate biosynthesis;pabB; para-aminobenzoate synthetase component I;[EC:2.6.1.85]	-	-	-	-	-	-	-	-	-					52166	104331PROKKA_12128	hypothetical protein	-	-	-	-	-	-	-	-	-	-	-	11
223547PROKKA_01145	Aminodeoxychorismate synthase component 1	rare	rare	K01665	09100 Metabolism;9108 Metabolism of cofactors and vitamins;00790 Folate biosynthesis;pabB; para-aminobenzoate synthetase component I;[EC:2.6.1.85]	-	-	-	-	-	-	-	-	-					52172	104343PROKKA_12134	hypothetical protein	-	-	-	-	-	-	-	-	-	-	-	11
135465PROKKA_04261	Aminodeoxychorismate synthase component 2	rare	rare	K01658	09100 Metabolism;10102 Amino acid metabolism;00400 Phenylalanine, tyrosine and tryptophan biosynthesis;trpG; anthranilate synthase component II;[EC:4.1.3.27]	-	-	-	-	-	-	-	-	-					52174	104347PROKKA_12136	hypothetical protein	-	-	-	-	-	-	-	-	-	-	-	11
143547PROKKA_01056	Aminodeoxychorismate synthase component 2	rare	rare	K01658	09100 Metabolism;10102 Amino acid metabolism;00400 Phenylalanine, tyrosine and tryptophan biosynthesis;trpG; anthranilate synthase component II;[EC:4.1.3.27]	-	-	-	-	-	-	-	-	-					52177	104353PROKKA_12139	hypothetical protein	-	-	-	-	-	-	-	-	-	-	-	11
144417PROKKA_01498	Aminodeoxychorismate synthase component 2	rare	rare	K01658	09100 Metabolism;10102 Amino acid metabolism;00400 Phenylalanine, tyrosine and tryptophan biosynthesis;trpG; anthranilate synthase component II;[EC:4.1.3.27]	-	-	-	-	-	-	-	-	-					52179	104357PROKKA_12141	hypothetical protein	-	-	-	-	-	-	-	-	-	-	-	11
102849PROKKA_11378	Aminodeoxyfutalosine deaminase	Not. Incl.	rare	-	-	-	-	-	-	-	-	-	-	-					52190	104379PROKKA_12152	hypothetical protein	-	-	-	-	-	-	-	-	-	-	-	11
114717PROKKA_00843	Aminodeoxyfutalosine synthase	rare	rare	K18285	09100 Metabolism;9108 Metabolism of cofactors and vitamins;00130 Ubiquinone and other terpenoid-quinone biosynthesis;mqnE; aminodeoxyfutalosine synthase;[EC:2.5.1.120]	-	-	-	-	-	-	-	-	-					52240	104479PROKKA_12202	hypothetical protein	-	-	-	-	-	-	-	-	-	-	-	11
24827PROKKA_02145	Aminoglycoside 3-N-acetyltransferase	rare	rare	K00662	09180 Brite Hierarchies;09183 Protein families: signaling and cellular processes;01504 Antimicrobial resistance genes;aacC; aminoglycoside 3-N-acetyltransferase;[EC:2.3.1.81]	-	-	-	-	-	-	-	-	-					52241	104481PROKKA_12203	hypothetical protein	-	-	-	-	-	-	-	-	-	-	-	11
82475PROKKA_01087	Aminoglycoside 3-N-acetyltransferase	rare	rare	K00662	09180 Brite Hierarchies;09183 Protein families: signaling and cellular processes;01504 Antimicrobial resistance genes;aacC; aminoglycoside 3-N-acetyltransferase;[EC:2.3.1.81]	-	-	-	-	-	-	-	-	-					52264	104527PROKKA_12226	hypothetical protein	-	-	-	-	-	-	-	-	-	-	-	11
227381PROKKA_03090	aminoglycoside/multidrug efflux system	Not. Incl.	Not. Incl.	-	-	-	-	-	-	-	-	-	Transporter, AcrB/D/F family OS=Vibrio cholerae GN=VC_1673 PE=4 SV=1	-					52271	104541PROKKA_12233	hypothetical protein	-	-	-	-	-	-	-	-	-	-	-	11
2339PROKKA_01185	Aminomethyltransferase	rare	rare	K00605	09100 Metabolism;9101 Carbohydrate metabolism;00630 Glyoxylate and dicarboxylate metabolism;gcvT, AMT; aminomethyltransferase;[EC:2.1.2.10]	-	-	-	-	-	-	-	-	-					52289	104577PROKKA_12251	hypothetical protein	-	-	-	-	-	-	-	-	-	-	-	11
11899PROKKA_02721	Aminomethyltransferase	rare	rare	K00605	09100 Metabolism;9101 Carbohydrate metabolism;00630 Glyoxylate and dicarboxylate metabolism;gcvT, AMT; aminomethyltransferase;[EC:2.1.2.10]	-	-	-	-	-	-	-	-	-					52290	104579PROKKA_12252	hypothetical protein	-	-	-	-	-	-	-	-	-	-	-	11
13221PROKKA_03388	Aminomethyltransferase	rare	rare	K00605	09100 Metabolism;9101 Carbohydrate metabolism;00630 Glyoxylate and dicarboxylate metabolism;gcvT, AMT; aminomethyltransferase;[EC:2.1.2.10]	-	-	-	-	-	-	-	-	-					52293	104585PROKKA_12255	hypothetical protein	-	-	-	-	-	-	-	-	-	-	-	11
15263PROKKA_04415	Aminomethyltransferase	rare	rare	K00605	09100 Metabolism;9101 Carbohydrate metabolism;00630 Glyoxylate and dicarboxylate metabolism;gcvT, AMT; aminomethyltransferase;[EC:2.1.2.10]	-	-	-	-	-	-	-	-	-					52315	104629PROKKA_12278	hypothetical protein	-	-	-	-	-	-	-	-	-	-	-	11
17961PROKKA_05773	Aminomethyltransferase	rare	rare	K00605	09100 Metabolism;9101 Carbohydrate metabolism;00630 Glyoxylate and dicarboxylate metabolism;gcvT, AMT; aminomethyltransferase;[EC:2.1.2.10]	-	-	-	-	-	-	-	-	-					52322	104643PROKKA_12285	hypothetical protein	-	-	-	-	-	-	-	-	-	-	-	11
18939PROKKA_06262	Aminomethyltransferase	rare	rare	K00605	09100 Metabolism;9101 Carbohydrate metabolism;00630 Glyoxylate and dicarboxylate metabolism;gcvT, AMT; aminomethyltransferase;[EC:2.1.2.10]	-	-	-	-	-	-	-	-	-					52323	104645PROKKA_12286	hypothetical protein	-	-	-	-	-	-	-	-	-	-	-	11
37223PROKKA_08384	Aminomethyltransferase	rare	rare	K00605	09100 Metabolism;9101 Carbohydrate metabolism;00630 Glyoxylate and dicarboxylate metabolism;gcvT, AMT; aminomethyltransferase;[EC:2.1.2.10]	-	-	-	-	-	-	-	-	-					52327	104653PROKKA_12290	hypothetical protein	-	-	-	-	-	-	-	-	-	-	-	11
41289PROKKA_00401	Aminomethyltransferase	rare	rare	K00605	09100 Metabolism;9101 Carbohydrate metabolism;00630 Glyoxylate and dicarboxylate metabolism;gcvT, AMT; aminomethyltransferase;[EC:2.1.2.10]	-	-	-	-	-	-	-	-	-					52357	104713PROKKA_12320	hypothetical protein	-	-	-	-	-	-	-	-	-	-	-	11
43173PROKKA_01364	Aminomethyltransferase	rare	rare	K00605	09100 Metabolism;9101 Carbohydrate metabolism;00630 Glyoxylate and dicarboxylate metabolism;gcvT, AMT; aminomethyltransferase;[EC:2.1.2.10]	-	-	-	-	-	-	-	-	-					52359	104717PROKKA_12322	hypothetical protein	-	-	-	-	-	-	-	-	-	-	-	11
54797PROKKA_01936	Aminomethyltransferase	rare	rare	K00605	09100 Metabolism;9101 Carbohydrate metabolism;00630 Glyoxylate and dicarboxylate metabolism;gcvT, AMT; aminomethyltransferase;[EC:2.1.2.10]	-	-	-	-	-	-	-	-	-					52361	104721PROKKA_12324	hypothetical protein	-	-	-	-	-	-	-	-	-	-	-	11
89791PROKKA_04794	Aminomethyltransferase	rare	rare	K00605	09100 Metabolism;9101 Carbohydrate metabolism;00630 Glyoxylate and dicarboxylate metabolism;gcvT, AMT; aminomethyltransferase;[EC:2.1.2.10]	-	-	-	-	-	-	-	-	-					52366	104731PROKKA_12329	hypothetical protein	-	-	-	-	-	-	-	-	-	-	-	11
89793PROKKA_04795	Aminomethyltransferase	rare	rare	K00605	09100 Metabolism;9101 Carbohydrate metabolism;00630 Glyoxylate and dicarboxylate metabolism;gcvT, AMT; aminomethyltransferase;[EC:2.1.2.10]	-	-	-	-	-	-	-	-	-					52379	104757PROKKA_12342	hypothetical protein	-	-	-	-	-	-	-	-	-	-	-	11
110961PROKKA_02409	Aminomethyltransferase	rare	rare	K00605	09100 Metabolism;9101 Carbohydrate metabolism;00630 Glyoxylate and dicarboxylate metabolism;gcvT, AMT; aminomethyltransferase;[EC:2.1.2.10]	-	-	-	-	-	-	-	-	-					52380	104759PROKKA_12343	hypothetical protein	-	-	-	-	-	-	-	-	-	-	-	11
115799PROKKA_01395	Aminomethyltransferase	rare	rare	K00605	09100 Metabolism;9101 Carbohydrate metabolism;00630 Glyoxylate and dicarboxylate metabolism;gcvT, AMT; aminomethyltransferase;[EC:2.1.2.10]	-	-	-	-	-	-	-	-	-					52387	104773PROKKA_12350	hypothetical protein	-	-	-	-	-	-	-	-	-	-	-	11
127421PROKKA_00197	Aminomethyltransferase	rare	rare	K00605	09100 Metabolism;9101 Carbohydrate metabolism;00630 Glyoxylate and dicarboxylate metabolism;gcvT, AMT; aminomethyltransferase;[EC:2.1.2.10]	-	-	-	-	-	-	-	-	-					52389	104777PROKKA_12352	hypothetical protein	-	-	-	-	-	-	-	-	-	-	-	11
129565PROKKA_01279	Aminomethyltransferase	rare	rare	K00605	09100 Metabolism;9101 Carbohydrate metabolism;00630 Glyoxylate and dicarboxylate metabolism;gcvT, AMT; aminomethyltransferase;[EC:2.1.2.10]	-	-	-	-	-	-	-	-	-					52412	104823PROKKA_12375	hypothetical protein	-	-	-	-	-	-	-	-	-	-	-	11
130489PROKKA_01747	Aminomethyltransferase	rare	rare	K00605	09100 Metabolism;9101 Carbohydrate metabolism;00630 Glyoxylate and dicarboxylate metabolism;gcvT, AMT; aminomethyltransferase;[EC:2.1.2.10]	-	-	-	-	-	-	-	-	-					52413	104825PROKKA_12376	hypothetical protein	-	-	-	-	-	-	-	-	-	-	-	11
161867PROKKA_02877	Aminomethyltransferase	rare	rare	K00605	09100 Metabolism;9101 Carbohydrate metabolism;00630 Glyoxylate and dicarboxylate metabolism;gcvT, AMT; aminomethyltransferase;[EC:2.1.2.10]	-	-	-	-	-	-	-	-	-					52418	104835PROKKA_12381	hypothetical protein	-	-	-	-	-	-	-	-	-	-	-	11
172007PROKKA_04702	Aminomethyltransferase	rare	rare	K00605	09100 Metabolism;9101 Carbohydrate metabolism;00630 Glyoxylate and dicarboxylate metabolism;gcvT, AMT; aminomethyltransferase;[EC:2.1.2.10]	-	-	-	-	-	-	-	-	-					52431	104861PROKKA_12395	hypothetical protein	-	-	-	-	-	-	-	-	-	-	-	11
172997PROKKA_05198	Aminomethyltransferase	rare	rare	K00605	09100 Metabolism;9101 Carbohydrate metabolism;00630 Glyoxylate and dicarboxylate metabolism;gcvT, AMT; aminomethyltransferase;[EC:2.1.2.10]	-	-	-	-	-	-	-	-	-					52434	104867PROKKA_12398	hypothetical protein	-	-	-	-	-	-	-	-	-	-	-	11
183337PROKKA_01558	Aminomethyltransferase	rare	rare	K00605	09100 Metabolism;9101 Carbohydrate metabolism;00630 Glyoxylate and dicarboxylate metabolism;gcvT, AMT; aminomethyltransferase;[EC:2.1.2.10]	-	-	-	-	-	-	-	-	-					52438	104875PROKKA_12402	hypothetical protein	-	-	-	-	-	-	-	-	-	-	-	11
191217PROKKA_02151	Aminomethyltransferase	rare	rare	K00605	09100 Metabolism;9101 Carbohydrate metabolism;00630 Glyoxylate and dicarboxylate metabolism;gcvT, AMT; aminomethyltransferase;[EC:2.1.2.10]	-	-	-	-	-	-	-	-	-					52441	104881PROKKA_12405	hypothetical protein	-	-	-	-	-	-	-	-	-	-	-	11
192217PROKKA_02658	Aminomethyltransferase	rare	rare	K00605	09100 Metabolism;9101 Carbohydrate metabolism;00630 Glyoxylate and dicarboxylate metabolism;gcvT, AMT; aminomethyltransferase;[EC:2.1.2.10]	-	-	-	-	-	-	-	-	-					52465	104929PROKKA_12429	hypothetical protein	-	-	-	-	-	-	-	-	-	-	-	11
201815PROKKA_02807	Aminomethyltransferase	rare	rare	K00605	09100 Metabolism;9101 Carbohydrate metabolism;00630 Glyoxylate and dicarboxylate metabolism;gcvT, AMT; aminomethyltransferase;[EC:2.1.2.10]	-	-	-	-	-	-	-	-	-					52475	104949PROKKA_12439	hypothetical protein	-	-	-	-	-	-	-	-	-	-	-	11
211519PROKKA_02960	Aminomethyltransferase	rare	rare	K00605	09100 Metabolism;9101 Carbohydrate metabolism;00630 Glyoxylate and dicarboxylate metabolism;gcvT, AMT; aminomethyltransferase;[EC:2.1.2.10]	-	-	-	-	-	-	-	-	-					52480	104959PROKKA_12444	hypothetical protein	-	-	-	-	-	-	-	-	-	-	-	11
214229PROKKA_00232	Aminomethyltransferase	rare	rare	K00605	09100 Metabolism;9101 Carbohydrate metabolism;00630 Glyoxylate and dicarboxylate metabolism;gcvT, AMT; aminomethyltransferase;[EC:2.1.2.10]	-	-	-	-	-	-	-	-	-					52495	104989PROKKA_12459	hypothetical protein	-	-	-	-	-	-	-	-	-	-	-	11
217417PROKKA_00563	Aminomethyltransferase	rare	rare	K00605	09100 Metabolism;9101 Carbohydrate metabolism;00630 Glyoxylate and dicarboxylate metabolism;gcvT, AMT; aminomethyltransferase;[EC:2.1.2.10]	-	-	-	-	-	-	-	-	-					52498	104995PROKKA_12462	hypothetical protein	-	-	-	-	-	-	-	-	-	-	-	11
218573PROKKA_01152	Aminomethyltransferase	rare	rare	K00605	09100 Metabolism;9101 Carbohydrate metabolism;00630 Glyoxylate and dicarboxylate metabolism;gcvT, AMT; aminomethyltransferase;[EC:2.1.2.10]	-	-	-	-	-	-	-	-	-					52516	105031PROKKA_12480	hypothetical protein	-	-	-	-	-	-	-	-	-	-	-	11
223021PROKKA_00876	Aminomethyltransferase	rare	rare	K00605	09100 Metabolism;9101 Carbohydrate metabolism;00630 Glyoxylate and dicarboxylate metabolism;gcvT, AMT; aminomethyltransferase;[EC:2.1.2.10]	-	-	-	-	-	-	-	-	-					52536	105071PROKKA_12501	hypothetical protein	-	-	-	-	-	-	-	-	-	-	-	11
88845PROKKA_04316	Aminopeptidase 2	Not. Incl.	rare	K19689	09180 Brite Hierarchies;09181 Protein families: metabolism;01002 Peptidases and inhibitors;ampS, pepS, ampT; aminopeptidase;[EC:3.4.11.-]	-	-	-	-	-	-	-	-	-					52546	105091PROKKA_12511	hypothetical protein	-	-	-	-	-	-	-	-	-	-	-	11
82055PROKKA_00873	Aminopeptidase PepS	rare	rare	K19689	09180 Brite Hierarchies;09181 Protein families: metabolism;01002 Peptidases and inhibitors;ampS, pepS, ampT; aminopeptidase;[EC:3.4.11.-]	-	-	-	-	-	-	-	-	-					52550	105099PROKKA_12515	hypothetical protein	-	-	-	-	-	-	-	-	-	-	-	11
3635PROKKA_01838	Aminopeptidase YpdE	rare	rare	-	-	-	-	-	-	-	-	-	-	-					52551	105101PROKKA_12516	hypothetical protein	-	-	-	-	-	-	-	-	-	-	-	11
221663PROKKA_00194	Aminopeptidase YpdE	rare	rare	-	-	-	-	-	-	-	-	-	-	-					52553	105105PROKKA_12518	hypothetical protein	-	-	-	-	-	-	-	-	-	-	-	11
1899PROKKA_00961	Ammonia channel precursor	3	rare	K03320	09180 Brite Hierarchies;09183 Protein families: signaling and cellular processes;02000 Transporters;amt, AMT, MEP; ammonium transporter, Amt family;	-	-	-	-	-	-	Ammonium Transporter Family	Ammonium/methylammonium permease - Synechococcus sp. (strain PCC 7942) (Anacystis nidulans R2).	-					52579	105157PROKKA_12545	hypothetical protein	-	-	-	-	-	-	-	-	-	-	-	11
3405PROKKA_01720	Ammonia channel precursor	3	rare	K03320	09180 Brite Hierarchies;09183 Protein families: signaling and cellular processes;02000 Transporters;amt, AMT, MEP; ammonium transporter, Amt family;	-	-	-	-	-	-	Ammonium Transporter Family	Ammonium transporter (Amt-2) OS=Archaeoglobus fulgidus GN=AF_1746 PE=4 SV=1	-					52598	105195PROKKA_12564	hypothetical protein	-	-	-	-	-	-	-	-	-	-	-	11
5423PROKKA_02748	Ammonia channel precursor	3	rare	K03320	09180 Brite Hierarchies;09183 Protein families: signaling and cellular processes;02000 Transporters;amt, AMT, MEP; ammonium transporter, Amt family;	-	-	-	-	-	-	Ammonium Transporter Family	AmtB OS=Azospirillum brasilense GN=amtB PE=4 SV=1	-					52599	105197PROKKA_12565	hypothetical protein	-	-	-	-	-	-	-	-	-	-	-	11
8079PROKKA_00779	Ammonia channel precursor	3	rare	K03320	09180 Brite Hierarchies;09183 Protein families: signaling and cellular processes;02000 Transporters;amt, AMT, MEP; ammonium transporter, Amt family;	-	-	-	-	-	-	Ammonium Transporter Family	AmtB OS=Azospirillum brasilense GN=amtB PE=4 SV=1	-					52603	105205PROKKA_12569	hypothetical protein	-	-	-	-	-	-	-	-	-	-	-	11
9587PROKKA_01547	Ammonia channel precursor	3	rare	K03320	09180 Brite Hierarchies;09183 Protein families: signaling and cellular processes;02000 Transporters;amt, AMT, MEP; ammonium transporter, Amt family;	-	-	-	-	-	-	Ammonium Transporter Family	Ammonium/methylammonium permease - Synechococcus sp. (strain PCC 7942) (Anacystis nidulans R2).	-					52622	105243PROKKA_12588	hypothetical protein	-	-	-	-	-	-	-	-	-	-	-	11
25093PROKKA_02278	Ammonia channel precursor	3	rare	K03320	09180 Brite Hierarchies;09183 Protein families: signaling and cellular processes;02000 Transporters;amt, AMT, MEP; ammonium transporter, Amt family;	-	-	-	-	-	-	Ammonium Transporter Family	AmtB OS=Azospirillum brasilense GN=amtB PE=4 SV=1	-					52650	105299PROKKA_12616	hypothetical protein	-	-	-	-	-	-	-	-	-	-	-	11
27997PROKKA_03742	Ammonia channel precursor	3	rare	K03320	09180 Brite Hierarchies;09183 Protein families: signaling and cellular processes;02000 Transporters;amt, AMT, MEP; ammonium transporter, Amt family;	-	-	-	-	-	-	Ammonium Transporter Family	AmtB OS=Azospirillum brasilense GN=amtB PE=4 SV=1	-					52659	105317PROKKA_12625	hypothetical protein	-	-	-	-	-	-	-	-	-	-	-	11
28235PROKKA_03861	Ammonia channel precursor	3	rare	K03320	09180 Brite Hierarchies;09183 Protein families: signaling and cellular processes;02000 Transporters;amt, AMT, MEP; ammonium transporter, Amt family;	-	-	-	-	-	-	Ammonium Transporter Family	Ammonium transporter (Amt-2) OS=Archaeoglobus fulgidus GN=AF_1746 PE=4 SV=1	-					52670	105339PROKKA_12636	hypothetical protein	-	-	-	-	-	-	-	-	-	-	-	11
28237PROKKA_03862	Ammonia channel precursor	3	rare	K03320	09180 Brite Hierarchies;09183 Protein families: signaling and cellular processes;02000 Transporters;amt, AMT, MEP; ammonium transporter, Amt family;	-	-	-	-	-	-	Ammonium Transporter Family	Ammonium transporter OS=Synechococcus sp. (strain CC9311) GN=amt PE=4 SV=1	-					52674	105347PROKKA_12640	hypothetical protein	-	-	-	-	-	-	-	-	-	-	-	11
35459PROKKA_07498	Ammonia channel precursor	3	rare	K03320	09180 Brite Hierarchies;09183 Protein families: signaling and cellular processes;02000 Transporters;amt, AMT, MEP; ammonium transporter, Amt family;	-	-	-	-	-	-	Ammonium Transporter Family	AmtB OS=Azospirillum brasilense GN=amtB PE=4 SV=1	-					52677	105353PROKKA_12643	hypothetical protein	-	-	-	-	-	-	-	-	-	-	-	11
35633PROKKA_07585	Ammonia channel precursor	3	rare	K03320	09180 Brite Hierarchies;09183 Protein families: signaling and cellular processes;02000 Transporters;amt, AMT, MEP; ammonium transporter, Amt family;	-	-	-	-	-	-	Ammonium Transporter Family	Ammonium transporter (Amt-2) OS=Archaeoglobus fulgidus GN=AF_1746 PE=4 SV=1	-					52688	105375PROKKA_12654	hypothetical protein	-	-	-	-	-	-	-	-	-	-	-	11
40023PROKKA_09796	Ammonia channel precursor	3	rare	K03320	09180 Brite Hierarchies;09183 Protein families: signaling and cellular processes;02000 Transporters;amt, AMT, MEP; ammonium transporter, Amt family;	-	-	-	-	-	-	Ammonium Transporter Family	AmtB OS=Azospirillum brasilense GN=amtB PE=4 SV=1	-					52697	105393PROKKA_12663	hypothetical protein	-	-	-	-	-	-	-	-	-	-	-	11
41415PROKKA_00469	Ammonia channel precursor	3	rare	K03320	09180 Brite Hierarchies;09183 Protein families: signaling and cellular processes;02000 Transporters;amt, AMT, MEP; ammonium transporter, Amt family;	-	-	-	-	-	-	Ammonium Transporter Family	AmtB OS=Azospirillum brasilense GN=amtB PE=4 SV=1	-					52700	105399PROKKA_12666	hypothetical protein	-	-	-	-	-	-	-	-	-	-	-	11
42861PROKKA_01207	Ammonia channel precursor	3	rare	K03320	09180 Brite Hierarchies;09183 Protein families: signaling and cellular processes;02000 Transporters;amt, AMT, MEP; ammonium transporter, Amt family;	-	-	-	-	-	-	Ammonium Transporter Family	Ammonium transporter OS=Synechococcus sp. (strain CC9311) GN=amt PE=4 SV=1	-					52713	105425PROKKA_12679	hypothetical protein	-	-	-	-	-	-	-	-	-	-	-	11
52191PROKKA_00618	Ammonia channel precursor	3	rare	K03320	09180 Brite Hierarchies;09183 Protein families: signaling and cellular processes;02000 Transporters;amt, AMT, MEP; ammonium transporter, Amt family;	-	-	-	-	-	-	Ammonium Transporter Family	Ammonium/methylammonium permease - Synechococcus sp. (strain PCC 7942) (Anacystis nidulans R2).	-					52736	105471PROKKA_12702	hypothetical protein	-	-	-	-	-	-	-	-	-	-	-	11
54791PROKKA_01933	Ammonia channel precursor	3	rare	K03320	09180 Brite Hierarchies;09183 Protein families: signaling and cellular processes;02000 Transporters;amt, AMT, MEP; ammonium transporter, Amt family;	-	-	-	-	-	-	Ammonium Transporter Family	Ammonium/methylammonium permease - Synechococcus sp. (strain PCC 7942) (Anacystis nidulans R2).	-					52748	105495PROKKA_12714	hypothetical protein	-	-	-	-	-	-	-	-	-	-	-	11
55173PROKKA_02126	Ammonia channel precursor	3	rare	K03320	09180 Brite Hierarchies;09183 Protein families: signaling and cellular processes;02000 Transporters;amt, AMT, MEP; ammonium transporter, Amt family;	-	-	-	-	-	-	Ammonium Transporter Family	Ammonium/methylammonium permease - Synechococcus sp. (strain PCC 7942) (Anacystis nidulans R2).	-					52753	105505PROKKA_12719	hypothetical protein	-	-	-	-	-	-	-	-	-	-	-	11
55175PROKKA_02127	Ammonia channel precursor	3	rare	K03320	09180 Brite Hierarchies;09183 Protein families: signaling and cellular processes;02000 Transporters;amt, AMT, MEP; ammonium transporter, Amt family;	-	-	-	-	-	-	Ammonium Transporter Family	Ammonium transporter protein OS=Haloferax mediterranei (strain ATCC 33500 / DSM 1411 / JCM 8866 / NBRC 14739 / NCIMB 2177 / R-4) GN=amt1 PE=4 SV=1	-					52777	105553PROKKA_12744	hypothetical protein	-	-	-	-	-	-	-	-	-	-	-	11
62421PROKKA_05759	Ammonia channel precursor	3	rare	K03320	09180 Brite Hierarchies;09183 Protein families: signaling and cellular processes;02000 Transporters;amt, AMT, MEP; ammonium transporter, Amt family;	-	-	-	-	-	-	Ammonium Transporter Family	Ammonium transporter (Amt-2) OS=Archaeoglobus fulgidus GN=AF_1746 PE=4 SV=1	-					52778	105555PROKKA_12745	hypothetical protein	-	-	-	-	-	-	-	-	-	-	-	11
77867PROKKA_05202	Ammonia channel precursor	3	rare	K03320	09180 Brite Hierarchies;09183 Protein families: signaling and cellular processes;02000 Transporters;amt, AMT, MEP; ammonium transporter, Amt family;	-	-	-	-	-	-	Ammonium Transporter Family	AmtB OS=Azospirillum brasilense GN=amtB PE=4 SV=1	-					52806	105611PROKKA_12773	hypothetical protein	-	-	-	-	-	-	-	-	-	-	-	11
87005PROKKA_03383	Ammonia channel precursor	3	rare	K03320	09180 Brite Hierarchies;09183 Protein families: signaling and cellular processes;02000 Transporters;amt, AMT, MEP; ammonium transporter, Amt family;	-	-	-	-	-	-	Ammonium Transporter Family	Ammonium transporter OS=Synechococcus sp. (strain CC9311) GN=amt PE=4 SV=1	-					52814	105627PROKKA_12781	hypothetical protein	-	-	-	-	-	-	-	-	-	-	-	11
89901PROKKA_04849	Ammonia channel precursor	3	rare	K03320	09180 Brite Hierarchies;09183 Protein families: signaling and cellular processes;02000 Transporters;amt, AMT, MEP; ammonium transporter, Amt family;	-	-	-	-	-	-	Ammonium Transporter Family	Ammonium transporter protein OS=Haloferax mediterranei (strain ATCC 33500 / DSM 1411 / JCM 8866 / NBRC 14739 / NCIMB 2177 / R-4) GN=amt1 PE=4 SV=1	-					52847	105693PROKKA_12815	hypothetical protein	-	-	-	-	-	-	-	-	-	-	-	11
93063PROKKA_06440	Ammonia channel precursor	3	rare	K03320	09180 Brite Hierarchies;09183 Protein families: signaling and cellular processes;02000 Transporters;amt, AMT, MEP; ammonium transporter, Amt family;	-	-	-	-	-	-	Ammonium Transporter Family	Ammonium transporter OS=Synechococcus sp. (strain CC9311) GN=amt PE=4 SV=1	-					52848	105695PROKKA_12816	hypothetical protein	-	-	-	-	-	-	-	-	-	-	-	11
99243PROKKA_09560	Ammonia channel precursor	3	rare	K03320	09180 Brite Hierarchies;09183 Protein families: signaling and cellular processes;02000 Transporters;amt, AMT, MEP; ammonium transporter, Amt family;	-	-	-	-	-	-	Ammonium Transporter Family	Ammonium transporter OS=Synechococcus sp. (strain CC9311) GN=amt PE=4 SV=1	-					52855	105709PROKKA_12823	hypothetical protein	-	-	-	-	-	-	-	-	-	-	-	11
109959PROKKA_01906	Ammonia channel precursor	3	rare	K03320	09180 Brite Hierarchies;09183 Protein families: signaling and cellular processes;02000 Transporters;amt, AMT, MEP; ammonium transporter, Amt family;	-	-	-	-	-	-	Ammonium Transporter Family	AmtB OS=Azospirillum brasilense GN=amtB PE=4 SV=1	-					52866	105731PROKKA_12834	hypothetical protein	-	-	-	-	-	-	-	-	-	-	-	11
114745PROKKA_00857	Ammonia channel precursor	3	rare	K03320	09180 Brite Hierarchies;09183 Protein families: signaling and cellular processes;02000 Transporters;amt, AMT, MEP; ammonium transporter, Amt family;	-	-	-	-	-	-	Ammonium Transporter Family	AmtB OS=Azospirillum brasilense GN=amtB PE=4 SV=1	-					52873	105745PROKKA_12841	hypothetical protein	-	-	-	-	-	-	-	-	-	-	-	11
115687PROKKA_01336	Ammonia channel precursor	3	rare	K03320	09180 Brite Hierarchies;09183 Protein families: signaling and cellular processes;02000 Transporters;amt, AMT, MEP; ammonium transporter, Amt family;	-	-	-	-	-	-	Ammonium Transporter Family	AmtB OS=Azospirillum brasilense GN=amtB PE=4 SV=1	-					52924	105847PROKKA_12893	hypothetical protein	-	-	-	-	-	-	-	-	-	-	-	11
124455PROKKA_05788	Ammonia channel precursor	3	rare	K03320	09180 Brite Hierarchies;09183 Protein families: signaling and cellular processes;02000 Transporters;amt, AMT, MEP; ammonium transporter, Amt family;	-	-	-	-	-	-	Ammonium Transporter Family	AmtB OS=Azospirillum brasilense GN=amtB PE=4 SV=1	-					52936	105871PROKKA_12905	hypothetical protein	-	-	-	-	-	-	-	-	-	-	-	11
129727PROKKA_01361	Ammonia channel precursor	3	rare	K03320	09180 Brite Hierarchies;09183 Protein families: signaling and cellular processes;02000 Transporters;amt, AMT, MEP; ammonium transporter, Amt family;	-	-	-	-	-	-	Ammonium Transporter Family	AmtB OS=Azospirillum brasilense GN=amtB PE=4 SV=1	-					52953	105905PROKKA_12922	hypothetical protein	-	-	-	-	-	-	-	-	-	-	-	11
131853PROKKA_02438	Ammonia channel precursor	3	rare	K03320	09180 Brite Hierarchies;09183 Protein families: signaling and cellular processes;02000 Transporters;amt, AMT, MEP; ammonium transporter, Amt family;	-	-	-	-	-	-	Ammonium Transporter Family	AmtB OS=Azospirillum brasilense GN=amtB PE=4 SV=1	-					52967	105933PROKKA_12936	hypothetical protein	-	-	-	-	-	-	-	-	-	-	-	11
132503PROKKA_02768	Ammonia channel precursor	3	rare	K03320	09180 Brite Hierarchies;09183 Protein families: signaling and cellular processes;02000 Transporters;amt, AMT, MEP; ammonium transporter, Amt family;	-	-	-	-	-	-	Ammonium Transporter Family	AmtB OS=Azospirillum brasilense GN=amtB PE=4 SV=1	-					53018	106035PROKKA_12987	hypothetical protein	-	-	-	-	-	-	-	-	-	-	-	11
138987PROKKA_06036	Ammonia channel precursor	3	rare	K03320	09180 Brite Hierarchies;09183 Protein families: signaling and cellular processes;02000 Transporters;amt, AMT, MEP; ammonium transporter, Amt family;	-	-	-	-	-	-	Ammonium Transporter Family	AmtB OS=Azospirillum brasilense GN=amtB PE=4 SV=1	-					53025	106049PROKKA_12994	hypothetical protein	-	-	-	-	-	-	-	-	-	-	-	11
148917PROKKA_03768	Ammonia channel precursor	3	rare	K03320	09180 Brite Hierarchies;09183 Protein families: signaling and cellular processes;02000 Transporters;amt, AMT, MEP; ammonium transporter, Amt family;	-	-	-	-	-	-	Ammonium Transporter Family	AmtB OS=Azospirillum brasilense GN=amtB PE=4 SV=1	-					53038	106075PROKKA_13007	hypothetical protein	-	-	-	-	-	-	-	-	-	-	-	11
149991PROKKA_04310	Ammonia channel precursor	3	rare	K03320	09180 Brite Hierarchies;09183 Protein families: signaling and cellular processes;02000 Transporters;amt, AMT, MEP; ammonium transporter, Amt family;	-	-	-	-	-	-	Ammonium Transporter Family	AmtB OS=Azospirillum brasilense GN=amtB PE=4 SV=1	-					53076	106151PROKKA_13045	hypothetical protein	-	-	-	-	-	-	-	-	-	-	-	11
150169PROKKA_04399	Ammonia channel precursor	3	rare	K03320	09180 Brite Hierarchies;09183 Protein families: signaling and cellular processes;02000 Transporters;amt, AMT, MEP; ammonium transporter, Amt family;	-	-	-	-	-	-	Ammonium Transporter Family	Ammonium transporter (Amt-2) OS=Archaeoglobus fulgidus GN=AF_1746 PE=4 SV=1	-					53091	106181PROKKA_00008	hypothetical protein	-	-	-	-	-	-	-	-	-	-	-	11
156045PROKKA_07355	Ammonia channel precursor	3	rare	K03320	09180 Brite Hierarchies;09183 Protein families: signaling and cellular processes;02000 Transporters;amt, AMT, MEP; ammonium transporter, Amt family;	-	-	-	-	-	-	Ammonium Transporter Family	AmtB OS=Azospirillum brasilense GN=amtB PE=4 SV=1	-					53093	106185PROKKA_00010	hypothetical protein	-	-	-	-	-	-	-	-	-	-	-	11
158339PROKKA_01083	Ammonia channel precursor	3	rare	K03320	09180 Brite Hierarchies;09183 Protein families: signaling and cellular processes;02000 Transporters;amt, AMT, MEP; ammonium transporter, Amt family;	-	-	-	-	-	-	Ammonium Transporter Family	Ammonium transporter OS=Synechococcus sp. (strain CC9311) GN=amt PE=4 SV=1	-					53101	106201PROKKA_00018	hypothetical protein	-	-	-	-	-	-	-	-	-	-	-	11
160027PROKKA_01940	Ammonia channel precursor	3	rare	K03320	09180 Brite Hierarchies;09183 Protein families: signaling and cellular processes;02000 Transporters;amt, AMT, MEP; ammonium transporter, Amt family;	-	-	-	-	-	-	Ammonium Transporter Family	AmtB OS=Azospirillum brasilense GN=amtB PE=4 SV=1	-					53110	106219PROKKA_00027	hypothetical protein	-	-	-	-	-	-	-	-	-	-	-	11
163703PROKKA_00494	Ammonia channel precursor	3	rare	K03320	09180 Brite Hierarchies;09183 Protein families: signaling and cellular processes;02000 Transporters;amt, AMT, MEP; ammonium transporter, Amt family;	-	-	-	-	-	-	Ammonium Transporter Family	Ammonium/methylammonium permease - Synechococcus sp. (strain PCC 7942) (Anacystis nidulans R2).	-					53122	106243PROKKA_00039	hypothetical protein	-	-	-	-	-	-	-	-	-	-	-	11
166873PROKKA_02107	Ammonia channel precursor	3	rare	K03320	09180 Brite Hierarchies;09183 Protein families: signaling and cellular processes;02000 Transporters;amt, AMT, MEP; ammonium transporter, Amt family;	-	-	-	-	-	-	Ammonium Transporter Family	Ammonium transporter OS=Synechococcus sp. (strain CC9311) GN=amt PE=4 SV=1	-					53171	106341PROKKA_00088	hypothetical protein	-	-	-	-	-	-	-	-	-	-	-	11
173989PROKKA_05700	Ammonia channel precursor	3	rare	K03320	09180 Brite Hierarchies;09183 Protein families: signaling and cellular processes;02000 Transporters;amt, AMT, MEP; ammonium transporter, Amt family;	-	-	-	-	-	-	Ammonium Transporter Family	AmtB OS=Azospirillum brasilense GN=amtB PE=4 SV=1	-					53189	106377PROKKA_00106	hypothetical protein	-	-	-	-	-	-	-	-	-	-	-	11
181751PROKKA_00754	Ammonia channel precursor	3	rare	K03320	09180 Brite Hierarchies;09183 Protein families: signaling and cellular processes;02000 Transporters;amt, AMT, MEP; ammonium transporter, Amt family;	-	-	-	-	-	-	Ammonium Transporter Family	Ammonium/methylammonium permease - Synechococcus sp. (strain PCC 7942) (Anacystis nidulans R2).	-					53202	106403PROKKA_00119	hypothetical protein	-	-	-	-	-	-	-	-	-	-	-	11
185961PROKKA_02887	Ammonia channel precursor	3	rare	K03320	09180 Brite Hierarchies;09183 Protein families: signaling and cellular processes;02000 Transporters;amt, AMT, MEP; ammonium transporter, Amt family;	-	-	-	-	-	-	Ammonium Transporter Family	AmtB OS=Azospirillum brasilense GN=amtB PE=4 SV=1	-					53205	106409PROKKA_00122	hypothetical protein	-	-	-	-	-	-	-	-	-	-	-	11
187337PROKKA_00189	Ammonia channel precursor	3	rare	K03320	09180 Brite Hierarchies;09183 Protein families: signaling and cellular processes;02000 Transporters;amt, AMT, MEP; ammonium transporter, Amt family;	-	-	-	-	-	-	Ammonium Transporter Family	Ammonium/methylammonium permease - Synechococcus sp. (strain PCC 7942) (Anacystis nidulans R2).	-					53206	106411PROKKA_00123	hypothetical protein	-	-	-	-	-	-	-	-	-	-	-	11
187689PROKKA_00368	Ammonia channel precursor	3	rare	K03320	09180 Brite Hierarchies;09183 Protein families: signaling and cellular processes;02000 Transporters;amt, AMT, MEP; ammonium transporter, Amt family;	-	-	-	-	-	-	Ammonium Transporter Family	AmtB OS=Azospirillum brasilense GN=amtB PE=4 SV=1	-					53225	106449PROKKA_00142	hypothetical protein	-	-	-	-	-	-	-	-	-	-	-	11
196317PROKKA_00021	Ammonia channel precursor	3	rare	K03320	09180 Brite Hierarchies;09183 Protein families: signaling and cellular processes;02000 Transporters;amt, AMT, MEP; ammonium transporter, Amt family;	-	-	-	-	-	-	Ammonium Transporter Family	Ammonium/methylammonium permease - Synechococcus sp. (strain PCC 7942) (Anacystis nidulans R2).	-					53256	106511PROKKA_00173	hypothetical protein	-	-	-	-	-	-	-	-	-	-	-	11
196395PROKKA_00062	Ammonia channel precursor	3	rare	K03320	09180 Brite Hierarchies;09183 Protein families: signaling and cellular processes;02000 Transporters;amt, AMT, MEP; ammonium transporter, Amt family;	-	-	-	-	-	-	Ammonium Transporter Family	Ammonium transporter OS=Synechococcus sp. (strain CC9311) GN=amt PE=4 SV=1	-					53258	106515PROKKA_00175	hypothetical protein	-	-	-	-	-	-	-	-	-	-	-	11
210097PROKKA_02236	Ammonia channel precursor	3	rare	K03320	09180 Brite Hierarchies;09183 Protein families: signaling and cellular processes;02000 Transporters;amt, AMT, MEP; ammonium transporter, Amt family;	-	-	-	-	-	-	Ammonium Transporter Family	Ammonium transporter OS=Synechococcus sp. (strain CC9311) GN=amt PE=4 SV=1	-					53277	106553PROKKA_00194	hypothetical protein	-	-	-	-	-	-	-	-	-	-	-	11
212203PROKKA_03310	Ammonia channel precursor	3	rare	K03320	09180 Brite Hierarchies;09183 Protein families: signaling and cellular processes;02000 Transporters;amt, AMT, MEP; ammonium transporter, Amt family;	-	-	-	-	-	-	Ammonium Transporter Family	AmtB OS=Azospirillum brasilense GN=amtB PE=4 SV=1	-					53279	106557PROKKA_00196	hypothetical protein	-	-	-	-	-	-	-	-	-	-	-	11
214453PROKKA_00344	Ammonia channel precursor	3	rare	K03320	09180 Brite Hierarchies;09183 Protein families: signaling and cellular processes;02000 Transporters;amt, AMT, MEP; ammonium transporter, Amt family;	-	-	-	-	-	-	Ammonium Transporter Family	AmtB OS=Azospirillum brasilense GN=amtB PE=4 SV=1	-					53280	106559PROKKA_00197	hypothetical protein	-	-	-	-	-	-	-	-	-	-	-	11
216187PROKKA_01224	Ammonia channel precursor	3	rare	K03320	09180 Brite Hierarchies;09183 Protein families: signaling and cellular processes;02000 Transporters;amt, AMT, MEP; ammonium transporter, Amt family;	-	-	-	-	-	-	Ammonium Transporter Family	Ammonium/methylammonium permease - Synechococcus sp. (strain PCC 7942) (Anacystis nidulans R2).	-					53281	106561PROKKA_00198	hypothetical protein	-	-	-	-	-	-	-	-	-	-	-	11
218005PROKKA_00862	Ammonia channel precursor	3	rare	K03320	09180 Brite Hierarchies;09183 Protein families: signaling and cellular processes;02000 Transporters;amt, AMT, MEP; ammonium transporter, Amt family;	-	-	-	-	-	-	Ammonium Transporter Family	AmtB OS=Azospirillum brasilense GN=amtB PE=4 SV=1	-					53292	106583PROKKA_00209	hypothetical protein	-	-	-	-	-	-	-	-	-	-	-	11
218103PROKKA_00913	Ammonia channel precursor	3	rare	K03320	09180 Brite Hierarchies;09183 Protein families: signaling and cellular processes;02000 Transporters;amt, AMT, MEP; ammonium transporter, Amt family;	-	-	-	-	-	-	Ammonium Transporter Family	AmtB OS=Azospirillum brasilense GN=amtB PE=4 SV=1	-					53294	106587PROKKA_00211	hypothetical protein	-	-	-	-	-	-	-	-	-	-	-	11
223527PROKKA_01135	Ammonia channel precursor	3	rare	K03320	09180 Brite Hierarchies;09183 Protein families: signaling and cellular processes;02000 Transporters;amt, AMT, MEP; ammonium transporter, Amt family;	-	-	-	-	-	-	Ammonium Transporter Family	Ammonium transporter (Amt-2) OS=Archaeoglobus fulgidus GN=AF_1746 PE=4 SV=1	-					53295	106589PROKKA_00212	hypothetical protein	-	-	-	-	-	-	-	-	-	-	-	11
225873PROKKA_02329	Ammonia channel precursor	3	rare	K03320	09180 Brite Hierarchies;09183 Protein families: signaling and cellular processes;02000 Transporters;amt, AMT, MEP; ammonium transporter, Amt family;	-	-	-	-	-	-	Ammonium Transporter Family	Ammonium/methylammonium permease - Synechococcus sp. (strain PCC 7942) (Anacystis nidulans R2).	-					53297	106593PROKKA_00214	hypothetical protein	-	-	-	-	-	-	-	-	-	-	-	11
226149PROKKA_02467	Ammonia channel precursor	3	rare	K03320	09180 Brite Hierarchies;09183 Protein families: signaling and cellular processes;02000 Transporters;amt, AMT, MEP; ammonium transporter, Amt family;	-	-	-	-	-	-	Ammonium Transporter Family	AmtB OS=Azospirillum brasilense GN=amtB PE=4 SV=1	-					53324	106647PROKKA_00241	hypothetical protein	-	-	-	-	-	-	-	-	-	-	-	11
56473PROKKA_02779	ammonium transporter	rare	rare	K03320	09180 Brite Hierarchies;09183 Protein families: signaling and cellular processes;02000 Transporters;amt, AMT, MEP; ammonium transporter, Amt family;	-	-	-	-	-	-	Ammonium Transporter Family	Ammonium/methylammonium permease - Synechococcus sp. (strain PCC 7942) (Anacystis nidulans R2).	-					53330	106659PROKKA_00247	hypothetical protein	-	-	-	-	-	-	-	-	-	-	-	11
52087PROKKA_00566	Ammonium Transporter Family protein	rare	rare	K03320	09180 Brite Hierarchies;09183 Protein families: signaling and cellular processes;02000 Transporters;amt, AMT, MEP; ammonium transporter, Amt family;	-	-	-	-	-	-	Ammonium Transporter Family	Ammonium transporter OS=Synechococcus sp. (strain CC9311) GN=amt PE=4 SV=1	-					53354	106707PROKKA_00271	hypothetical protein	-	-	-	-	-	-	-	-	-	-	-	11
120929PROKKA_04000	Ammonium Transporter Family protein	rare	rare	K03320	09180 Brite Hierarchies;09183 Protein families: signaling and cellular processes;02000 Transporters;amt, AMT, MEP; ammonium transporter, Amt family;	-	-	-	-	-	-	Ammonium Transporter Family	Ammonium transporter (Amt-2) OS=Archaeoglobus fulgidus GN=AF_1746 PE=4 SV=1	-					53361	106721PROKKA_00278	hypothetical protein	-	-	-	-	-	-	-	-	-	-	-	11
52089PROKKA_00567	Ammonium transporter NrgA	rare	rare	K03320	09180 Brite Hierarchies;09183 Protein families: signaling and cellular processes;02000 Transporters;amt, AMT, MEP; ammonium transporter, Amt family;	-	-	-	-	-	-	Ammonium Transporter Family	Ammonium transporter (Amt-2) OS=Archaeoglobus fulgidus GN=AF_1746 PE=4 SV=1	-					53368	106735PROKKA_00285	hypothetical protein	-	-	-	-	-	-	-	-	-	-	-	11
57899PROKKA_03495	Ammonium transporter NrgA	rare	rare	K03320	09180 Brite Hierarchies;09183 Protein families: signaling and cellular processes;02000 Transporters;amt, AMT, MEP; ammonium transporter, Amt family;	-	-	-	-	-	-	Ammonium Transporter Family	Ammonium transporter (Amt-2) OS=Archaeoglobus fulgidus GN=AF_1746 PE=4 SV=1	-					53369	106737PROKKA_00286	hypothetical protein	-	-	-	-	-	-	-	-	-	-	-	11
89609PROKKA_04703	Ammonium transporter NrgA	rare	rare	K03320	09180 Brite Hierarchies;09183 Protein families: signaling and cellular processes;02000 Transporters;amt, AMT, MEP; ammonium transporter, Amt family;	-	-	-	-	-	-	Ammonium Transporter Family	Ammonium transporter OS=Synechococcus sp. (strain CC9311) GN=amt PE=4 SV=1	-					53381	106761PROKKA_00298	hypothetical protein	-	-	-	-	-	-	-	-	-	-	-	11
120925PROKKA_03998	Ammonium transporter NrgA	rare	rare	K03320	09180 Brite Hierarchies;09183 Protein families: signaling and cellular processes;02000 Transporters;amt, AMT, MEP; ammonium transporter, Amt family;	-	-	-	-	-	-	Ammonium Transporter Family	Ammonium transporter (Amt-2) OS=Archaeoglobus fulgidus GN=AF_1746 PE=4 SV=1	-					53437	106873PROKKA_00354	hypothetical protein	-	-	-	-	-	-	-	-	-	-	-	11
145559PROKKA_02080	Ammonium transporter NrgA	rare	rare	K03320	09180 Brite Hierarchies;09183 Protein families: signaling and cellular processes;02000 Transporters;amt, AMT, MEP; ammonium transporter, Amt family;	-	-	-	-	-	-	Ammonium Transporter Family	AmtB OS=Azospirillum brasilense GN=amtB PE=4 SV=1	-					53442	106883PROKKA_00359	hypothetical protein	-	-	-	-	-	-	-	-	-	-	-	11
127223PROKKA_00097	AMP nucleosidase	rare	rare	K01241	09100 Metabolism;9104 Nucleotide metabolism;00230 Purine metabolism;amn; AMP nucleosidase;[EC:3.2.2.4]	-	-	-	-	-	-	-	-	-					53452	106903PROKKA_00369	hypothetical protein	-	-	-	-	-	-	-	-	-	-	-	11
21051PROKKA_00232	AMP-binding enzyme	rare	rare	-	-	K03046	09120 Genetic Information Processing;9121 Transcription;03020 RNA polymerase;rpoC; DNA-directed RNA polymerase subunit beta';[EC:2.7.7.6]	GT2 cellulose synthase (EC 2.4.1.12); chitin synthase (EC 2.4.1.16); dolichyl-phosphate beta-D-mannosyltransferase (EC 2.4.1.83); dolichyl-phosphate beta-glucosyltransferase (EC 2.4.1.117); N-acetylglucosaminyltransferase (EC 2.4.1.-); N-acetylgalactosaminyltransferase (EC 2.4.1.-); hyaluronan synthase (EC 2.4.1.212); chitin oligosaccharide synthase (EC 2.4.1.-); beta-1,3-glucan synthase (EC 2.4.1.34); beta-1,4-mannan synthase (EC 2.4.1.-); beta-mannosylphosphodecaprenol-mannooligosaccharide alpha-1,6-mannosyltransferase (EC 2.4.1.199); UDP-Galf: rhamnopyranosyl-N-acetylglucosaminyl-PP-decaprenol beta-1,4/1,5-galactofuranosyltransferase (EC 2.4.1.287); UDP-Galf: galactofuranosyl-galactofuranosyl-rhamnosyl-N-acetylglucosaminyl-PP-decaprenol beta-1,5/1,6-galactofuranosyltransferase (EC 2.4.1.288); dTDP-L-Rha: N-acetylglucosaminyl-PP-decaprenol alpha-1,3-L-rhamnosyltransferase (EC 2.4.1.289)	-	-	-	-	-	-					53467	106933PROKKA_00385	hypothetical protein	-	-	-	-	-	-	-	-	-	-	-	11
10247PROKKA_01886	Amylopullulanase precursor	rare	rare	-	-	-	-	CBM32 Binding to galactose and lactose has been demonstrated for the module of Micromonospora viridifaciens sialidase (PMID: 16239725). Binding to polygalacturonic acid has been shown for a Yersinia member (PMID: 17292916). Binding to LacNAc (beta-D-galactosyl-1,4-beta-D-N-acetylglucosamine) has been shown for an N-acetylglucosaminidase from Clostridium perfingens (PMID: 16990278).	CBM37	-	Modules of approx. 100 residues, conserved in numerous R. albus polysaccharide-degrading enzymes and other proteins from this bacterium. Several members of CBM37 have been shown to exhibit rather broad binding specificity to xylan, chitin, microcrystalline and phosphoric-acid swollen cellulose, as well as more heterogeneous substrates, such as alfalfa cell walls, banana stem and wheat straw.	-	-	-					53468	106935PROKKA_00386	hypothetical protein	-	-	-	-	-	-	-	-	-	-	-	11
19517PROKKA_06552	Amylopullulanase precursor	rare	rare	-	-	K19668	09100 Metabolism;99101 Carbohydrate metabolism;00500 Starch and sucrose metabolism;CBH2, cbhA; cellulose 1,4-beta-cellobiosidase;[EC:3.2.1.91]	CBM32 Binding to galactose and lactose has been demonstrated for the module of Micromonospora viridifaciens sialidase (PMID: 16239725). Binding to polygalacturonic acid has been shown for a Yersinia member (PMID: 17292916). Binding to LacNAc (beta-D-galactosyl-1,4-beta-D-N-acetylglucosamine) has been shown for an N-acetylglucosaminidase from Clostridium perfingens (PMID: 16990278).	CBM37	-	Modules of approx. 100 residues, conserved in numerous R. albus polysaccharide-degrading enzymes and other proteins from this bacterium. Several members of CBM37 have been shown to exhibit rather broad binding specificity to xylan, chitin, microcrystalline and phosphoric-acid swollen cellulose, as well as more heterogeneous substrates, such as alfalfa cell walls, banana stem and wheat straw.	-	-	-					53479	106957PROKKA_00397	hypothetical protein	-	-	-	-	-	-	-	-	-	-	-	11
67881PROKKA_00177	Amylopullulanase precursor	rare	rare	-	-	-	-	CBM32 Binding to galactose and lactose has been demonstrated for the module of Micromonospora viridifaciens sialidase (PMID: 16239725). Binding to polygalacturonic acid has been shown for a Yersinia member (PMID: 17292916). Binding to LacNAc (beta-D-galactosyl-1,4-beta-D-N-acetylglucosamine) has been shown for an N-acetylglucosaminidase from Clostridium perfingens (PMID: 16990278). 67883PROKKA_00178	CBM37	-	Modules of approx. 100 residues, conserved in numerous R. albus polysaccharide-degrading enzymes and other proteins from this bacterium. Several members of CBM37 have been shown to exhibit rather broad binding specificity to xylan, chitin, microcrystalline and phosphoric-acid swollen cellulose, as well as more heterogeneous substrates, such as alfalfa cell walls, banana stem and wheat straw.	-	-	-					53490	106979PROKKA_00408	hypothetical protein	-	-	-	-	-	-	-	-	-	-	-	11
71079PROKKA_01787	Amylopullulanase precursor	rare	rare	-	-	K19668	09100 Metabolism;99101 Carbohydrate metabolism;00500 Starch and sucrose metabolism;CBH2, cbhA; cellulose 1,4-beta-cellobiosidase;[EC:3.2.1.91]	CBM3 Modules of approx. 150 residues found in bacterial enzymes. The cellulose-binding function has been demonstrated in many cases. In one instance binding to chitin has been reported.	CBM37	-	Modules of approx. 100 residues, conserved in numerous R. albus polysaccharide-degrading enzymes and other proteins from this bacterium. Several members of CBM37 have been shown to exhibit rather broad binding specificity to xylan, chitin, microcrystalline and phosphoric-acid swollen cellulose, as well as more heterogeneous substrates, such as alfalfa cell walls, banana stem and wheat straw.	-	-	-					53498	106995PROKKA_00416	hypothetical protein	-	-	-	-	-	-	-	-	-	-	-	11
71457PROKKA_01976	Amylopullulanase precursor	rare	rare	-	-	K01179	09100 Metabolism;99101 Carbohydrate metabolism;00500 Starch and sucrose metabolism;E3.2.1.4; endoglucanase;[EC:3.2.1.4]	CBM35 Modules of approx. 130 residues. A module that is conserved in three Cellvibrio xylan-degrading enzymes binds to xylan and the interaction is calcium dependent, while a module from a Cellvibrio mannanase binds to decorated soluble mannans and mannooligosaccharides. A module in a Phanerochaete chrysosporium galactan 1,3-beta-galactosidase binds to beta-galactan. 71459PROKKA_01977	CBM37	-	Modules of approx. 100 residues, conserved in numerous R. albus polysaccharide-degrading enzymes and other proteins from this bacterium. Several members of CBM37 have been shown to exhibit rather broad binding specificity to xylan, chitin, microcrystalline and phosphoric-acid swollen cellulose, as well as more heterogeneous substrates, such as alfalfa cell walls, banana stem and wheat straw.	-	-	-					53502	107003PROKKA_00420	hypothetical protein	-	-	-	-	-	-	-	-	-	-	-	11
71733PROKKA_02114	Amylopullulanase precursor	rare	rare	-	-	K02650	09130 Environmental Information Processing;9132 Signal transduction;02020 Two-component system;pilA; type IV pilus assembly protein PilA;	CBM32 Binding to galactose and lactose has been demonstrated for the module of Micromonospora viridifaciens sialidase (PMID: 16239725). Binding to polygalacturonic acid has been shown for a Yersinia member (PMID: 17292916). Binding to LacNAc (beta-D-galactosyl-1,4-beta-D-N-acetylglucosamine) has been shown for an N-acetylglucosaminidase from Clostridium perfingens (PMID: 16990278).	CBM37	-	Modules of approx. 100 residues, conserved in numerous R. albus polysaccharide-degrading enzymes and other proteins from this bacterium. Several members of CBM37 have been shown to exhibit rather broad binding specificity to xylan, chitin, microcrystalline and phosphoric-acid swollen cellulose, as well as more heterogeneous substrates, such as alfalfa cell walls, banana stem and wheat straw.	-	-	-					53507	107013PROKKA_00425	hypothetical protein	-	-	-	-	-	-	-	-	-	-	-	11
75089PROKKA_03802	Amylopullulanase precursor	rare	rare	-	-	K19668	09100 Metabolism;99101 Carbohydrate metabolism;00500 Starch and sucrose metabolism;CBH2, cbhA; cellulose 1,4-beta-cellobiosidase;[EC:3.2.1.91]	CBM32 Binding to galactose and lactose has been demonstrated for the module of Micromonospora viridifaciens sialidase (PMID: 16239725). Binding to polygalacturonic acid has been shown for a Yersinia member (PMID: 17292916). Binding to LacNAc (beta-D-galactosyl-1,4-beta-D-N-acetylglucosamine) has been shown for an N-acetylglucosaminidase from Clostridium perfingens (PMID: 16990278).	CBM37	-	Modules of approx. 100 residues, conserved in numerous R. albus polysaccharide-degrading enzymes and other proteins from this bacterium. Several members of CBM37 have been shown to exhibit rather broad binding specificity to xylan, chitin, microcrystalline and phosphoric-acid swollen cellulose, as well as more heterogeneous substrates, such as alfalfa cell walls, banana stem and wheat straw.	-	-	-					53514	107027PROKKA_00432	hypothetical protein	-	-	-	-	-	-	-	-	-	-	-	11
83243PROKKA_01480	Amylopullulanase precursor	rare	rare	-	-	K01907	09100 Metabolism;9101 Carbohydrate metabolism;00650 Butanoate metabolism;AACS, acsA; acetoacetyl-CoA synthetase;[EC:6.2.1.16]	-	-	-	-	-	-	-					53520	107039PROKKA_00438	hypothetical protein	-	-	-	-	-	-	-	-	-	-	-	11
106191PROKKA_00013	Amylopullulanase precursor	rare	rare	-	-	K19668	09100 Metabolism;99101 Carbohydrate metabolism;00500 Starch and sucrose metabolism;CBH2, cbhA; cellulose 1,4-beta-cellobiosidase;[EC:3.2.1.91]	CBM3 Modules of approx. 150 residues found in bacterial enzymes. The cellulose-binding function has been demonstrated in many cases. In one instance binding to chitin has been reported.	CBM37	-	Modules of approx. 100 residues, conserved in numerous R. albus polysaccharide-degrading enzymes and other proteins from this bacterium. Several members of CBM37 have been shown to exhibit rather broad binding specificity to xylan, chitin, microcrystalline and phosphoric-acid swollen cellulose, as well as more heterogeneous substrates, such as alfalfa cell walls, banana stem and wheat straw.	-	-	-					53539	107077PROKKA_00457	hypothetical protein	-	-	-	-	-	-	-	-	-	-	-	11
106197PROKKA_00016	Amylopullulanase precursor	rare	rare	-	-	K19668	09100 Metabolism;99101 Carbohydrate metabolism;00500 Starch and sucrose metabolism;CBH2, cbhA; cellulose 1,4-beta-cellobiosidase;[EC:3.2.1.91]	CBM3 Modules of approx. 150 residues found in bacterial enzymes. The cellulose-binding function has been demonstrated in many cases. In one instance binding to chitin has been reported.	CBM37	-	Modules of approx. 100 residues, conserved in numerous R. albus polysaccharide-degrading enzymes and other proteins from this bacterium. Several members of CBM37 have been shown to exhibit rather broad binding specificity to xylan, chitin, microcrystalline and phosphoric-acid swollen cellulose, as well as more heterogeneous substrates, such as alfalfa cell walls, banana stem and wheat straw.	-	-	-					53568	107135PROKKA_00486	hypothetical protein	-	-	-	-	-	-	-	-	-	-	-	11
159515PROKKA_01683	Amylopullulanase precursor	rare	rare	-	-	-	-	0	CBM37	-	Modules of approx. 100 residues, conserved in numerous R. albus polysaccharide-degrading enzymes and other proteins from this bacterium. Several members of CBM37 have been shown to exhibit rather broad binding specificity to xylan, chitin, microcrystalline and phosphoric-acid swollen cellulose, as well as more heterogeneous substrates, such as alfalfa cell walls, banana stem and wheat straw.	-	-	-					53569	107137PROKKA_00487	hypothetical protein	-	-	-	-	-	-	-	-	-	-	-	11
161933PROKKA_02911	Amylopullulanase precursor	rare	rare	-	-	-	-	CBM13 Modules of approx. 150 residues which always appear as a threefold internal repeat. The only apparent exception to this, xylanase II of Actinomadura sp. FC7 (GenBank U08894), is in fact not completely sequenced. These modules were first identified in several plant lectins such as ricin or agglutinin of Ricinus communis which bind galactose residues. The three-dimensional structure of a plant lectin has been determined and displays a pseudo-threefold symmetry in accord with the observed sequence threefold repeat. These modules have since been found in a number of other proteins of various functions including glycoside hydrolases and glycosyltransferases. While in the plant lectins this module binds mannose, binding to xylan has been demonstrated in the Streptomyces lividans xylanase A and arabinofuranosidase B. Binding to GalNAc has been shown for the corresponding module of GalNAc transferase 4. For the other proteins, the binding specificity of these modules has not been established. The pseudo three-fold symmetry of the CBM13 module has now been confirmed in the 3-D structure of the intact, two-domain, xylanase of Streptomyces olivaceoviridis.	CBM44	-	The C-terminal CBM44 module of the Clostridium thermocellum enzyme has been demonstrated to bind equally well cellulose and xyloglucan	Y_Y_Y domain	-	-					53577	107153PROKKA_00495	hypothetical protein	-	-	-	-	-	-	-	-	-	-	-	11
167089PROKKA_02216	Amylopullulanase precursor	rare	rare	-	-	-	-	0	CBM37	-	Modules of approx. 100 residues, conserved in numerous R. albus polysaccharide-degrading enzymes and other proteins from this bacterium. Several members of CBM37 have been shown to exhibit rather broad binding specificity to xylan, chitin, microcrystalline and phosphoric-acid swollen cellulose, as well as more heterogeneous substrates, such as alfalfa cell walls, banana stem and wheat straw.	-	-	-					53581	107161PROKKA_00499	hypothetical protein	-	-	-	-	-	-	-	-	-	-	-	11
167711PROKKA_02531	Amylopullulanase precursor	rare	rare	-	-	K12287	09180 Brite Hierarchies;09183 Protein families: signaling and cellular processes;02044 Secretion system;mshQ; MSHA biogenesis protein MshQ;	CBM13 Modules of approx. 150 residues which always appear as a threefold internal repeat. The only apparent exception to this, xylanase II of Actinomadura sp. FC7 (GenBank U08894), is in fact not completely sequenced. These modules were first identified in several plant lectins such as ricin or agglutinin of Ricinus communis which bind galactose residues. The three-dimensional structure of a plant lectin has been determined and displays a pseudo-threefold symmetry in accord with the observed sequence threefold repeat. These modules have since been found in a number of other proteins of various functions including glycoside hydrolases and glycosyltransferases. While in the plant lectins this module binds mannose, binding to xylan has been demonstrated in the Streptomyces lividans xylanase A and arabinofuranosidase B. Binding to GalNAc has been shown for the corresponding module of GalNAc transferase 4. For the other proteins, the binding specificity of these modules has not been established. The pseudo three-fold symmetry of the CBM13 module has now been confirmed in the 3-D structure of the intact, two-domain, xylanase of Streptomyces olivaceoviridis.	CBM44	-	The C-terminal CBM44 module of the Clostridium thermocellum enzyme has been demonstrated to bind equally well cellulose and xyloglucan	Y_Y_Y domain	-	-					53583	107165PROKKA_00501	hypothetical protein	-	-	-	-	-	-	-	-	-	-	-	11
171107PROKKA_04245	Amylopullulanase precursor	rare	rare	-	-	-	-	CBM32 Binding to galactose and lactose has been demonstrated for the module of Micromonospora viridifaciens sialidase (PMID: 16239725). Binding to polygalacturonic acid has been shown for a Yersinia member (PMID: 17292916). Binding to LacNAc (beta-D-galactosyl-1,4-beta-D-N-acetylglucosamine) has been shown for an N-acetylglucosaminidase from Clostridium perfingens (PMID: 16990278).	GH147	-	beta-galactosidase (EC 3.2.1.23)	-	-	-					53589	107177PROKKA_00507	hypothetical protein	-	-	-	-	-	-	-	-	-	-	-	11
173067PROKKA_05233	Amylopullulanase precursor	rare	rare	-	-	-	-	CBM32 Binding to galactose and lactose has been demonstrated for the module of Micromonospora viridifaciens sialidase (PMID: 16239725). Binding to polygalacturonic acid has been shown for a Yersinia member (PMID: 17292916). Binding to LacNAc (beta-D-galactosyl-1,4-beta-D-N-acetylglucosamine) has been shown for an N-acetylglucosaminidase from Clostridium perfingens (PMID: 16990278).	CBM37	-	Modules of approx. 100 residues, conserved in numerous R. albus polysaccharide-degrading enzymes and other proteins from this bacterium. Several members of CBM37 have been shown to exhibit rather broad binding specificity to xylan, chitin, microcrystalline and phosphoric-acid swollen cellulose, as well as more heterogeneous substrates, such as alfalfa cell walls, banana stem and wheat straw.	-	-	-					53605	107209PROKKA_00523	hypothetical protein	-	-	-	-	-	-	-	-	-	-	-	11
175343PROKKA_06379	Amylopullulanase precursor	rare	rare	-	-	K19668	09100 Metabolism;99101 Carbohydrate metabolism;00500 Starch and sucrose metabolism;CBH2, cbhA; cellulose 1,4-beta-cellobiosidase;[EC:3.2.1.91]	CBM39 Modules generally found at the N-terminus of a GH16 module (itself frequently lacking a catalytic machinery) and more seldomly in isolation. The beta-1,3-glucan binding function has been demonstrated, along with binding to lipopolysaccharide and lipoteichoic acid. CBM61 Modules of approx. 150 residues found appended to GH16, GH30, GH31, GH43, GH53 and GH66 catalytic domains. A beta-1,4-galactan binding function has been demonstrated for the CBM61 of Thermotoga maritima GH53 galactanase [PMID: 20826814].	-	-	-	-	-	-					53614	107227PROKKA_00532	hypothetical protein	-	-	-	-	-	-	-	-	-	-	-	11
176919PROKKA_07173	Amylopullulanase precursor	rare	rare	-	-	K19668	09100 Metabolism;99101 Carbohydrate metabolism;00500 Starch and sucrose metabolism;CBH2, cbhA; cellulose 1,4-beta-cellobiosidase;[EC:3.2.1.91]	CBM32 Binding to galactose and lactose has been demonstrated for the module of Micromonospora viridifaciens sialidase (PMID: 16239725). Binding to polygalacturonic acid has been shown for a Yersinia member (PMID: 17292916). Binding to LacNAc (beta-D-galactosyl-1,4-beta-D-N-acetylglucosamine) has been shown for an N-acetylglucosaminidase from Clostridium perfingens (PMID: 16990278).	CBM37	-	Modules of approx. 100 residues, conserved in numerous R. albus polysaccharide-degrading enzymes and other proteins from this bacterium. Several members of CBM37 have been shown to exhibit rather broad binding specificity to xylan, chitin, microcrystalline and phosphoric-acid swollen cellulose, as well as more heterogeneous substrates, such as alfalfa cell walls, banana stem and wheat straw.	-	-	-					53649	107297PROKKA_00567	hypothetical protein	-	-	-	-	-	-	-	-	-	-	-	11
183045PROKKA_01410	Amylopullulanase precursor	rare	rare	-	-	-	-	CBM32 Binding to galactose and lactose has been demonstrated for the module of Micromonospora viridifaciens sialidase (PMID: 16239725). Binding to polygalacturonic acid has been shown for a Yersinia member (PMID: 17292916). Binding to LacNAc (beta-D-galactosyl-1,4-beta-D-N-acetylglucosamine) has been shown for an N-acetylglucosaminidase from Clostridium perfingens (PMID: 16990278).	CBM37	-	Modules of approx. 100 residues, conserved in numerous R. albus polysaccharide-degrading enzymes and other proteins from this bacterium. Several members of CBM37 have been shown to exhibit rather broad binding specificity to xylan, chitin, microcrystalline and phosphoric-acid swollen cellulose, as well as more heterogeneous substrates, such as alfalfa cell walls, banana stem and wheat straw.	-	-	-					53657	107313PROKKA_00575	hypothetical protein	-	-	-	-	-	-	-	-	-	-	-	11
197947PROKKA_00846	Amylopullulanase precursor	rare	rare	-	-	-	-	CBM76 Modules of approx. 170 residues appended to GH44 enzymes. So far found exclusively in Ruminococci. Broad specificity binding to beta-glucans demontsrated for the R. flavefaciens module, which binds xyloglucan, glucomannan, and barley beta-glucan. GH44 endoglucanase (EC 3.2.1.4); xyloglucanase (EC 3.2.1.151)	CBM44	-	The C-terminal CBM44 module of the Clostridium thermocellum enzyme has been demonstrated to bind equally well cellulose and xyloglucan	Y_Y_Y domain	-	-					53666	107331PROKKA_00584	hypothetical protein	-	-	-	-	-	-	-	-	-	-	-	11
203221PROKKA_03519	Amylopullulanase precursor	rare	rare	-	-	-	-	CBM32 Binding to galactose and lactose has been demonstrated for the module of Micromonospora viridifaciens sialidase (PMID: 16239725). Binding to polygalacturonic acid has been shown for a Yersinia member (PMID: 17292916). Binding to LacNAc (beta-D-galactosyl-1,4-beta-D-N-acetylglucosamine) has been shown for an N-acetylglucosaminidase from Clostridium perfingens (PMID: 16990278).	CBM37	-	Modules of approx. 100 residues, conserved in numerous R. albus polysaccharide-degrading enzymes and other proteins from this bacterium. Several members of CBM37 have been shown to exhibit rather broad binding specificity to xylan, chitin, microcrystalline and phosphoric-acid swollen cellulose, as well as more heterogeneous substrates, such as alfalfa cell walls, banana stem and wheat straw.	-	-	-					53668	107335PROKKA_00586	hypothetical protein	-	-	-	-	-	-	-	-	-	-	-	11
209433PROKKA_01904	Amylopullulanase precursor	rare	rare	-	-	K12287	09180 Brite Hierarchies;09183 Protein families: signaling and cellular processes;02044 Secretion system;mshQ; MSHA biogenesis protein MshQ;	CBM76 Modules of approx. 170 residues appended to GH44 enzymes. So far found exclusively in Ruminococci. Broad specificity binding to beta-glucans demontsrated for the R. flavefaciens module, which binds xyloglucan, glucomannan, and barley beta-glucan. GH44 endoglucanase (EC 3.2.1.4); xyloglucanase (EC 3.2.1.151)	CBM44	-	The C-terminal CBM44 module of the Clostridium thermocellum enzyme has been demonstrated to bind equally well cellulose and xyloglucan	Y_Y_Y domain	-	-					53687	107373PROKKA_00605	hypothetical protein	-	-	-	-	-	-	-	-	-	-	-	11
212339PROKKA_03378	Amylopullulanase precursor	rare	rare	-	-	-	-	CBM20 The granular starch-binding function has been demonstrated in several cases. Interact strongly with cyclodextrins. Often designated as starch-binding domains (SBD). CBM69 starch-binding function demonstrated in one case; distantly related to families CBM20 and CBM48	CBM37	-	Modules of approx. 100 residues, conserved in numerous R. albus polysaccharide-degrading enzymes and other proteins from this bacterium. Several members of CBM37 have been shown to exhibit rather broad binding specificity to xylan, chitin, microcrystalline and phosphoric-acid swollen cellulose, as well as more heterogeneous substrates, such as alfalfa cell walls, banana stem and wheat straw.	-	-	-					53690	107379PROKKA_00608	hypothetical protein	-	-	-	-	-	-	-	-	-	-	-	11
120171PROKKA_03615	Amylosucrase	rare	rare	K22597	09190 Not Included in Pathway or Brite;09191 Unclassified: metabolism;99980 Enzymes with EC numbers;E2.4.1.352; glucosylglycerate phosphorylase;[EC:2.4.1.352]	-	-	0	GH13	-	Modules of approx. 100 residues with glycogen-binding function, appended to GH13 modules. Also found in the beta subunit (glycogen-binding) of AMP-activated protein kinases (AMPK)	-	-	-					53691	107381PROKKA_00609	hypothetical protein	-	-	-	-	-	-	-	-	-	-	-	11
1001PROKKA_00505	anaerobic benzoate catabolism transcriptional regulator	rare	rare	-	-	-	-	-	-	-	-	Helix-turn-helix	-	Helix-turn-helix					53714	107427PROKKA_00632	hypothetical protein	-	-	-	-	-	-	-	-	-	-	-	11
1313PROKKA_00662	anaerobic benzoate catabolism transcriptional regulator	rare	rare	-	-	-	-	-	-	-	-	Helix-turn-helix	-	Helix-turn-helix					53748	107495PROKKA_00668	hypothetical protein	-	-	-	-	-	-	-	-	-	-	-	11
2683PROKKA_01358	anaerobic benzoate catabolism transcriptional regulator	rare	rare	-	-	-	-	-	-	-	-	Helix-turn-helix	-	Helix-turn-helix					53749	107497PROKKA_00669	hypothetical protein	-	-	-	-	-	-	-	-	-	-	-	11
6965PROKKA_00212	anaerobic benzoate catabolism transcriptional regulator	rare	rare	-	-	K00012	09100 Metabolism;99101 Carbohydrate metabolism;00040 Pentose and glucuronate interconversions;UGDH, ugd; UDPglucose 6-dehydrogenase;[EC:1.1.1.22]	-	-	-	-	Helix-turn-helix	-	Helix-turn-helix					53767	107533PROKKA_00687	hypothetical protein	-	-	-	-	-	-	-	-	-	-	-	11
10281PROKKA_01903	anaerobic benzoate catabolism transcriptional regulator	rare	rare	-	-	K07729	09180 Brite Hierarchies;09182 Protein families: genetic information processing;03000 Transcription factors;K07729; putative transcriptional regulator;	-	-	-	-	Helix-turn-helix	-	Helix-turn-helix					53780	107559PROKKA_00700	hypothetical protein	-	-	-	-	-	-	-	-	-	-	-	11
19105PROKKA_06346	anaerobic benzoate catabolism transcriptional regulator	rare	rare	-	-	K07729	09180 Brite Hierarchies;09182 Protein families: genetic information processing;03000 Transcription factors;K07729; putative transcriptional regulator;	-	-	-	-	Helix-turn-helix	-	Helix-turn-helix					53790	107579PROKKA_00710	hypothetical protein	-	-	-	-	-	-	-	-	-	-	-	11
19331PROKKA_06459	anaerobic benzoate catabolism transcriptional regulator	rare	rare	-	-	K07729	09180 Brite Hierarchies;09182 Protein families: genetic information processing;03000 Transcription factors;K07729; putative transcriptional regulator;	-	-	-	-	Helix-turn-helix	-	Helix-turn-helix					53796	107591PROKKA_00716	hypothetical protein	-	-	-	-	-	-	-	-	-	-	-	11
28005PROKKA_03746	anaerobic benzoate catabolism transcriptional regulator	rare	rare	-	-	-	-	-	-	-	-	Helix-turn-helix	-	Helix-turn-helix					53807	107613PROKKA_00727	hypothetical protein	-	-	-	-	-	-	-	-	-	-	-	11
33563PROKKA_06539	anaerobic benzoate catabolism transcriptional regulator	rare	rare	-	-	-	-	-	-	-	-	Helix-turn-helix	-	Helix-turn-helix					53835	107669PROKKA_00755	hypothetical protein	-	-	-	-	-	-	-	-	-	-	-	11
34019PROKKA_06770	anaerobic benzoate catabolism transcriptional regulator	rare	rare	-	-	K07110	09180 Brite Hierarchies;09182 Protein families: genetic information processing;03000 Transcription factors;ramB; XRE family transcriptional regulator, fatty acid utilization regulator;	-	-	-	-	Helix-turn-helix	-	Helix-turn-helix					53836	107671PROKKA_00756	hypothetical protein	-	-	-	-	-	-	-	-	-	-	-	11
38269PROKKA_08911	anaerobic benzoate catabolism transcriptional regulator	rare	rare	-	-	-	-	-	-	-	-	Helix-turn-helix	-	Helix-turn-helix					53861	107721PROKKA_00781	hypothetical protein	-	-	-	-	-	-	-	-	-	-	-	11
42513PROKKA_01032	anaerobic benzoate catabolism transcriptional regulator	rare	rare	-	-	K07110	09180 Brite Hierarchies;09182 Protein families: genetic information processing;03000 Transcription factors;ramB; XRE family transcriptional regulator, fatty acid utilization regulator;	-	-	-	-	Helix-turn-helix	-	Helix-turn-helix					53890	107779PROKKA_00811	hypothetical protein	-	-	-	-	-	-	-	-	-	-	-	11
48377PROKKA_04009	anaerobic benzoate catabolism transcriptional regulator	rare	rare	-	-	K23779	09180 Brite Hierarchies;09182 Protein families: genetic information processing;03000 Transcription factors;sutR; XRE family transcriptional regulator, regulator of sulfur utilization;	-	-	-	-	Helix-turn-helix	-	Helix-turn-helix					53893	107785PROKKA_00814	hypothetical protein	-	-	-	-	-	-	-	-	-	-	-	11
56619PROKKA_02852	anaerobic benzoate catabolism transcriptional regulator	rare	rare	-	-	-	-	-	-	-	-	Helix-turn-helix	-	Helix-turn-helix					53905	107809PROKKA_00826	hypothetical protein	-	-	-	-	-	-	-	-	-	-	-	11
60799PROKKA_04947	anaerobic benzoate catabolism transcriptional regulator	rare	rare	-	-	K23779	09180 Brite Hierarchies;09182 Protein families: genetic information processing;03000 Transcription factors;sutR; XRE family transcriptional regulator, regulator of sulfur utilization;	-	-	-	-	Helix-turn-helix	-	Helix-turn-helix					53906	107811PROKKA_00827	hypothetical protein	-	-	-	-	-	-	-	-	-	-	-	11
62185PROKKA_05641	anaerobic benzoate catabolism transcriptional regulator	rare	rare	-	-	K23779	09180 Brite Hierarchies;09182 Protein families: genetic information processing;03000 Transcription factors;sutR; XRE family transcriptional regulator, regulator of sulfur utilization;	-	-	-	-	Helix-turn-helix	-	Helix-turn-helix					53907	107813PROKKA_00828	hypothetical protein	-	-	-	-	-	-	-	-	-	-	-	11
66597PROKKA_07852	anaerobic benzoate catabolism transcriptional regulator	rare	rare	-	-	-	-	-	-	-	-	Helix-turn-helix	-	Helix-turn-helix					53909	107817PROKKA_00830	hypothetical protein	-	-	-	-	-	-	-	-	-	-	-	11
74739PROKKA_03624	anaerobic benzoate catabolism transcriptional regulator	rare	rare	-	-	-	-	-	-	-	-	Helix-turn-helix	-	Helix-turn-helix					53955	107909PROKKA_00876	hypothetical protein	-	-	-	-	-	-	-	-	-	-	-	11
87111PROKKA_03436	anaerobic benzoate catabolism transcriptional regulator	rare	rare	-	-	-	-	-	-	-	-	Helix-turn-helix	-	Helix-turn-helix					53971	107941PROKKA_00892	hypothetical protein	-	-	-	-	-	-	-	-	-	-	-	11
88369PROKKA_04075	anaerobic benzoate catabolism transcriptional regulator	rare	rare	-	-	-	-	-	-	-	-	Helix-turn-helix	-	Helix-turn-helix					53972	107943PROKKA_00893	hypothetical protein	-	-	-	-	-	-	-	-	-	-	-	11
92179PROKKA_05995	anaerobic benzoate catabolism transcriptional regulator	rare	rare	-	-	-	-	-	-	-	-	Helix-turn-helix	-	Helix-turn-helix					53976	107951PROKKA_00897	hypothetical protein	-	-	-	-	-	-	-	-	-	-	-	11
100229PROKKA_10055	anaerobic benzoate catabolism transcriptional regulator	rare	rare	-	-	K15546	09180 Brite Hierarchies;09182 Protein families: genetic information processing;03000 Transcription factors;boxR, bzdR; XRE family transcriptional regulator, aerobic/anaerobic benzoate catabolism transcriptional regulator;	-	-	-	-	Helix-turn-helix	-	Helix-turn-helix					53977	107953PROKKA_00898	hypothetical protein	-	-	-	-	-	-	-	-	-	-	-	11
114933PROKKA_00951	anaerobic benzoate catabolism transcriptional regulator	rare	rare	-	-	K03627	09190 Not Included in Pathway or Brite;09192 Unclassified: genetic information processing;99973 Transcription;MBF1; putative transcription factor;	-	-	-	-	Helix-turn-helix	-	Helix-turn-helix					53984	107967PROKKA_00905	hypothetical protein	-	-	-	-	-	-	-	-	-	-	-	11
122277PROKKA_04681	anaerobic benzoate catabolism transcriptional regulator	rare	rare	-	-	-	-	-	-	-	-	Helix-turn-helix	-	Helix-turn-helix					53989	107977PROKKA_00910	hypothetical protein	-	-	-	-	-	-	-	-	-	-	-	11
123239PROKKA_05171	anaerobic benzoate catabolism transcriptional regulator	rare	rare	-	-	K00790	09100 Metabolism;99101 Carbohydrate metabolism;00520 Amino sugar and nucleotide sugar metabolism;murA; UDP-N-acetylglucosamine 1-carboxyvinyltransferase;[EC:2.5.1.7]	-	-	-	-	Helix-turn-helix	-	Helix-turn-helix					53990	107979PROKKA_00911	hypothetical protein	-	-	-	-	-	-	-	-	-	-	-	11
124055PROKKA_05585	anaerobic benzoate catabolism transcriptional regulator	rare	rare	-	-	K00790	09100 Metabolism;99101 Carbohydrate metabolism;00520 Amino sugar and nucleotide sugar metabolism;murA; UDP-N-acetylglucosamine 1-carboxyvinyltransferase;[EC:2.5.1.7]	-	-	-	-	Helix-turn-helix	-	Helix-turn-helix					53994	107987PROKKA_00915	hypothetical protein	-	-	-	-	-	-	-	-	-	-	-	11
125819PROKKA_06476	anaerobic benzoate catabolism transcriptional regulator	rare	rare	-	-	K00790	09100 Metabolism;99101 Carbohydrate metabolism;00520 Amino sugar and nucleotide sugar metabolism;murA; UDP-N-acetylglucosamine 1-carboxyvinyltransferase;[EC:2.5.1.7]	-	-	-	-	Helix-turn-helix	-	Helix-turn-helix					54013	108025PROKKA_00934	hypothetical protein	-	-	-	-	-	-	-	-	-	-	-	11
130957PROKKA_01982	anaerobic benzoate catabolism transcriptional regulator	rare	rare	-	-	K07110	09180 Brite Hierarchies;09182 Protein families: genetic information processing;03000 Transcription factors;ramB; XRE family transcriptional regulator, fatty acid utilization regulator;	-	-	-	-	Helix-turn-helix	-	Helix-turn-helix					54020	108039PROKKA_00941	hypothetical protein	-	-	-	-	-	-	-	-	-	-	-	11
131349PROKKA_02184	anaerobic benzoate catabolism transcriptional regulator	rare	rare	-	-	-	-	-	-	-	-	Helix-turn-helix	-	Helix-turn-helix					54036	108071PROKKA_00957	hypothetical protein	-	-	-	-	-	-	-	-	-	-	-	11
138927PROKKA_06005	anaerobic benzoate catabolism transcriptional regulator	rare	rare	-	-	K21498	09180 Brite Hierarchies;09183 Protein families: signaling and cellular processes;02048 Prokaryotic defense system;higA-1; antitoxin HigA-1;	-	-	-	-	Helix-turn-helix	-	Helix-turn-helix					54049	108097PROKKA_00970	hypothetical protein	-	-	-	-	-	-	-	-	-	-	-	11
139513PROKKA_06299	anaerobic benzoate catabolism transcriptional regulator	rare	rare	-	-	-	-	-	-	-	-	Helix-turn-helix	-	Helix-turn-helix					54052	108103PROKKA_00973	hypothetical protein	-	-	-	-	-	-	-	-	-	-	-	11
140159PROKKA_06628	anaerobic benzoate catabolism transcriptional regulator	rare	rare	-	-	-	-	-	-	-	-	Helix-turn-helix	-	Helix-turn-helix					54061	108121PROKKA_00982	hypothetical protein	-	-	-	-	-	-	-	-	-	-	-	11
143923PROKKA_01245	anaerobic benzoate catabolism transcriptional regulator	rare	rare	-	-	-	-	-	-	-	-	Helix-turn-helix	-	Helix-turn-helix					54065	108129PROKKA_00986	hypothetical protein	-	-	-	-	-	-	-	-	-	-	-	11
145275PROKKA_01935	anaerobic benzoate catabolism transcriptional regulator	rare	rare	-	-	-	-	-	-	-	-	Helix-turn-helix	-	Helix-turn-helix					54068	108135PROKKA_00989	hypothetical protein	-	-	-	-	-	-	-	-	-	-	-	11
148791PROKKA_03705	anaerobic benzoate catabolism transcriptional regulator	rare	rare	-	-	-	-	-	-	-	-	Helix-turn-helix	-	Helix-turn-helix					54094	108187PROKKA_01015	hypothetical protein	-	-	-	-	-	-	-	-	-	-	-	11
158075PROKKA_00951	anaerobic benzoate catabolism transcriptional regulator	rare	rare	-	-	-	-	-	-	-	-	Helix-turn-helix	-	Helix-turn-helix					54098	108195PROKKA_01019	hypothetical protein	-	-	-	-	-	-	-	-	-	-	-	11
159855PROKKA_01853	anaerobic benzoate catabolism transcriptional regulator	rare	rare	-	-	-	-	-	-	-	-	Helix-turn-helix	-	Helix-turn-helix					54109	108217PROKKA_01030	hypothetical protein	-	-	-	-	-	-	-	-	-	-	-	11
162127PROKKA_03009	anaerobic benzoate catabolism transcriptional regulator	rare	rare	-	-	K15546	09180 Brite Hierarchies;09182 Protein families: genetic information processing;03000 Transcription factors;boxR, bzdR; XRE family transcriptional regulator, aerobic/anaerobic benzoate catabolism transcriptional regulator;	-	-	-	-	Helix-turn-helix	-	Helix-turn-helix					54122	108243PROKKA_01043	hypothetical protein	-	-	-	-	-	-	-	-	-	-	-	11
175873PROKKA_06646	anaerobic benzoate catabolism transcriptional regulator	rare	rare	-	-	K15546	09180 Brite Hierarchies;09182 Protein families: genetic information processing;03000 Transcription factors;boxR, bzdR; XRE family transcriptional regulator, aerobic/anaerobic benzoate catabolism transcriptional regulator;	-	-	-	-	Helix-turn-helix	-	Helix-turn-helix					54124	108247PROKKA_01045	hypothetical protein	-	-	-	-	-	-	-	-	-	-	-	11
176263PROKKA_06841	anaerobic benzoate catabolism transcriptional regulator	rare	rare	-	-	-	-	-	-	-	-	Helix-turn-helix	-	Helix-turn-helix					54126	108251PROKKA_01047	hypothetical protein	-	-	-	-	-	-	-	-	-	-	-	11
185867PROKKA_02840	anaerobic benzoate catabolism transcriptional regulator	rare	rare	-	-	K15546	09180 Brite Hierarchies;09182 Protein families: genetic information processing;03000 Transcription factors;boxR, bzdR; XRE family transcriptional regulator, aerobic/anaerobic benzoate catabolism transcriptional regulator;	-	-	-	-	Helix-turn-helix	-	Helix-turn-helix					54127	108253PROKKA_01048	hypothetical protein	-	-	-	-	-	-	-	-	-	-	-	11
185879PROKKA_02846	anaerobic benzoate catabolism transcriptional regulator	rare	rare	-	-	-	-	-	-	-	-	Helix-turn-helix	-	Helix-turn-helix					54129	108257PROKKA_01050	hypothetical protein	-	-	-	-	-	-	-	-	-	-	-	11
186105PROKKA_02959	anaerobic benzoate catabolism transcriptional regulator	rare	rare	-	-	-	-	-	-	-	-	Helix-turn-helix	-	Helix-turn-helix					54140	108279PROKKA_01061	hypothetical protein	-	-	-	-	-	-	-	-	-	-	-	11
192479PROKKA_02790	anaerobic benzoate catabolism transcriptional regulator	rare	rare	-	-	K23779	09180 Brite Hierarchies;09182 Protein families: genetic information processing;03000 Transcription factors;sutR; XRE family transcriptional regulator, regulator of sulfur utilization;	-	-	-	-	Helix-turn-helix	-	Helix-turn-helix					54191	108381PROKKA_01113	hypothetical protein	-	-	-	-	-	-	-	-	-	-	-	11
199375PROKKA_01570	anaerobic benzoate catabolism transcriptional regulator	rare	rare	-	-	K15546	09180 Brite Hierarchies;09182 Protein families: genetic information processing;03000 Transcription factors;boxR, bzdR; XRE family transcriptional regulator, aerobic/anaerobic benzoate catabolism transcriptional regulator;	-	-	-	-	Helix-turn-helix	-	Helix-turn-helix					54192	108383PROKKA_01114	hypothetical protein	-	-	-	-	-	-	-	-	-	-	-	11
201579PROKKA_02689	anaerobic benzoate catabolism transcriptional regulator	rare	rare	-	-	K15546	09180 Brite Hierarchies;09182 Protein families: genetic information processing;03000 Transcription factors;boxR, bzdR; XRE family transcriptional regulator, aerobic/anaerobic benzoate catabolism transcriptional regulator;	-	-	-	-	Helix-turn-helix	-	Helix-turn-helix					54206	108411PROKKA_01128	hypothetical protein	-	-	-	-	-	-	-	-	-	-	-	11
212171PROKKA_03293	anaerobic benzoate catabolism transcriptional regulator	rare	rare	-	-	K15546	09180 Brite Hierarchies;09182 Protein families: genetic information processing;03000 Transcription factors;boxR, bzdR; XRE family transcriptional regulator, aerobic/anaerobic benzoate catabolism transcriptional regulator;	-	-	-	-	Helix-turn-helix	-	Helix-turn-helix					54232	108463PROKKA_01154	hypothetical protein	-	-	-	-	-	-	-	-	-	-	-	11
212179PROKKA_03297	anaerobic benzoate catabolism transcriptional regulator	rare	rare	-	-	K15546	09180 Brite Hierarchies;09182 Protein families: genetic information processing;03000 Transcription factors;boxR, bzdR; XRE family transcriptional regulator, aerobic/anaerobic benzoate catabolism transcriptional regulator;	-	-	-	-	Helix-turn-helix	-	Helix-turn-helix					54245	108489PROKKA_01167	hypothetical protein	-	-	-	-	-	-	-	-	-	-	-	11
222515PROKKA_00623	anaerobic benzoate catabolism transcriptional regulator	rare	rare	-	-	-	-	-	-	-	-	Helix-turn-helix	-	Helix-turn-helix					54258	108515PROKKA_01180	hypothetical protein	-	-	-	-	-	-	-	-	-	-	-	11
222887PROKKA_00809	anaerobic benzoate catabolism transcriptional regulator	rare	rare	-	-	-	-	-	-	-	-	Helix-turn-helix	-	Helix-turn-helix					54285	108569PROKKA_01207	hypothetical protein	-	-	-	-	-	-	-	-	-	-	-	11
223139PROKKA_00936	anaerobic benzoate catabolism transcriptional regulator	rare	rare	-	-	-	-	-	-	-	-	Helix-turn-helix	-	Helix-turn-helix					54306	108611PROKKA_01228	hypothetical protein	-	-	-	-	-	-	-	-	-	-	-	11
226225PROKKA_02505	anaerobic benzoate catabolism transcriptional regulator	rare	rare	-	-	-	-	-	-	-	-	Helix-turn-helix	-	Helix-turn-helix					54310	108619PROKKA_01232	hypothetical protein	-	-	-	-	-	-	-	-	-	-	-	11
2261PROKKA_01144	Anaerobic glycerol-3-phosphate dehydrogenase subunit C	3	rare	-	-	-	-	-	-	-	-	4Fe-4S binding domain	-	-					54311	108621PROKKA_01233	hypothetical protein	-	-	-	-	-	-	-	-	-	-	-	11
21381PROKKA_00402	Anaerobic glycerol-3-phosphate dehydrogenase subunit C	3	rare	K11473	09100 Metabolism;9101 Carbohydrate metabolism;00630 Glyoxylate and dicarboxylate metabolism;glcF; glycolate oxidase iron-sulfur subunit;	-	-	-	-	-	-	4Fe-4S binding domain	-	-					54320	108639PROKKA_01242	hypothetical protein	-	-	-	-	-	-	-	-	-	-	-	11
41089PROKKA_00299	Anaerobic glycerol-3-phosphate dehydrogenase subunit C	3	rare	-	-	-	-	-	-	-	-	4Fe-4S binding domain	-	-					54327	108653PROKKA_01249	hypothetical protein	-	-	-	-	-	-	-	-	-	-	-	11
43069PROKKA_01311	Anaerobic glycerol-3-phosphate dehydrogenase subunit C	3	rare	K11473	09100 Metabolism;9101 Carbohydrate metabolism;00630 Glyoxylate and dicarboxylate metabolism;glcF; glycolate oxidase iron-sulfur subunit;	-	-	-	-	-	-	4Fe-4S binding domain	-	-					54350	108699PROKKA_01272	hypothetical protein	-	-	-	-	-	-	-	-	-	-	-	11
45787PROKKA_02695	Anaerobic glycerol-3-phosphate dehydrogenase subunit C	3	rare	-	-	-	-	-	-	-	-	4Fe-4S binding domain	-	-					54360	108719PROKKA_01282	hypothetical protein	-	-	-	-	-	-	-	-	-	-	-	11
74465PROKKA_03487	Anaerobic glycerol-3-phosphate dehydrogenase subunit C	3	rare	-	-	-	-	-	-	-	-	-	-	-					54365	108729PROKKA_01287	hypothetical protein	-	-	-	-	-	-	-	-	-	-	-	11
78527PROKKA_05532	Anaerobic glycerol-3-phosphate dehydrogenase subunit C	3	rare	-	-	-	-	-	-	-	-	-	-	-					54367	108733PROKKA_01289	hypothetical protein	-	-	-	-	-	-	-	-	-	-	-	11
84731PROKKA_02232	Anaerobic glycerol-3-phosphate dehydrogenase subunit C	3	rare	-	-	-	-	-	-	-	-	-	-	-					54373	108745PROKKA_01295	hypothetical protein	-	-	-	-	-	-	-	-	-	-	-	11
90577PROKKA_05187	Anaerobic glycerol-3-phosphate dehydrogenase subunit C	3	rare	-	-	-	-	-	-	-	-	4Fe-4S binding domain	-	-					54379	108757PROKKA_01301	hypothetical protein	-	-	-	-	-	-	-	-	-	-	-	11
91155PROKKA_05476	Anaerobic glycerol-3-phosphate dehydrogenase subunit C	3	rare	-	-	-	-	-	-	-	-	-	-	-					54382	108763PROKKA_01304	hypothetical protein	-	-	-	-	-	-	-	-	-	-	-	11
92371PROKKA_06091	Anaerobic glycerol-3-phosphate dehydrogenase subunit C	3	rare	-	-	-	-	-	-	-	-	4Fe-4S binding domain	-	-					54385	108769PROKKA_01307	hypothetical protein	-	-	-	-	-	-	-	-	-	-	-	11
114149PROKKA_00554	Anaerobic glycerol-3-phosphate dehydrogenase subunit C	3	rare	-	-	-	-	-	-	-	-	-	-	-					54388	108775PROKKA_01310	hypothetical protein	-	-	-	-	-	-	-	-	-	-	-	11
120399PROKKA_03731	Anaerobic glycerol-3-phosphate dehydrogenase subunit C	3	rare	-	-	-	-	-	-	-	-	4Fe-4S binding domain	-	-					54401	108801PROKKA_01324	hypothetical protein	-	-	-	-	-	-	-	-	-	-	-	11
126511PROKKA_06830	Anaerobic glycerol-3-phosphate dehydrogenase subunit C	3	rare	-	-	-	-	-	-	-	-	-	-	-					54407	108813PROKKA_01330	hypothetical protein	-	-	-	-	-	-	-	-	-	-	-	11
137689PROKKA_05379	Anaerobic glycerol-3-phosphate dehydrogenase subunit C	3	rare	-	-	-	-	-	-	-	-	-	-	-					54421	108841PROKKA_01344	hypothetical protein	-	-	-	-	-	-	-	-	-	-	-	11
154759PROKKA_06708	Anaerobic glycerol-3-phosphate dehydrogenase subunit C	3	rare	-	-	-	-	-	-	-	-	-	-	-					54424	108847PROKKA_01347	hypothetical protein	-	-	-	-	-	-	-	-	-	-	-	11
161365PROKKA_02620	Anaerobic glycerol-3-phosphate dehydrogenase subunit C	3	rare	-	-	-	-	-	-	-	-	4Fe-4S binding domain	-	-					54433	108865PROKKA_01356	hypothetical protein	-	-	-	-	-	-	-	-	-	-	-	11
164097PROKKA_00695	Anaerobic glycerol-3-phosphate dehydrogenase subunit C	3	rare	-	-	-	-	-	-	-	-	4Fe-4S binding domain	-	-					54445	108889PROKKA_01368	hypothetical protein	-	-	-	-	-	-	-	-	-	-	-	11
183653PROKKA_01718	Anaerobic glycerol-3-phosphate dehydrogenase subunit C	3	rare	-	-	-	-	-	-	-	-	4Fe-4S binding domain	-	-					54471	108941PROKKA_01394	hypothetical protein	-	-	-	-	-	-	-	-	-	-	-	11
198813PROKKA_01285	Anaerobic glycerol-3-phosphate dehydrogenase subunit C	3	rare	-	-	-	-	-	-	-	-	4Fe-4S binding domain	-	-					54485	108969PROKKA_01408	hypothetical protein	-	-	-	-	-	-	-	-	-	-	-	11
206797PROKKA_00568	Anaerobic glycerol-3-phosphate dehydrogenase subunit C	3	rare	-	-	-	-	-	-	-	-	4Fe-4S binding domain	-	-					54513	109025PROKKA_01436	hypothetical protein	-	-	-	-	-	-	-	-	-	-	-	11
213289PROKKA_03853	Anaerobic glycerol-3-phosphate dehydrogenase subunit C	3	rare	-	-	-	-	-	-	-	-	-	-	-					54530	109059PROKKA_01453	hypothetical protein	-	-	-	-	-	-	-	-	-	-	-	11
214371PROKKA_00303	Anaerobic glycerol-3-phosphate dehydrogenase subunit C	3	rare	-	-	-	-	-	-	-	-	4Fe-4S binding domain	-	-					54548	109095PROKKA_01471	hypothetical protein	-	-	-	-	-	-	-	-	-	-	-	11
217763PROKKA_00740	Anaerobic glycerol-3-phosphate dehydrogenase subunit C	3	rare	-	-	-	-	-	-	-	-	-	-	-					54559	109117PROKKA_01482	hypothetical protein	-	-	-	-	-	-	-	-	-	-	-	11
219801PROKKA_01776	Anaerobic glycerol-3-phosphate dehydrogenase subunit C	3	rare	K11473	09100 Metabolism;9101 Carbohydrate metabolism;00630 Glyoxylate and dicarboxylate metabolism;glcF; glycolate oxidase iron-sulfur subunit;	-	-	-	-	-	-	4Fe-4S binding domain	-	-					54561	109121PROKKA_01484	hypothetical protein	-	-	-	-	-	-	-	-	-	-	-	11
143191PROKKA_00874	Anaerobic nitric oxide reductase flavorubredoxin	Not. Incl.	Not. Incl.	-	-	K12264	09190 Not Included in Pathway or Brite;09191 Unclassified: metabolism;99982 Energy metabolism;norV; anaerobic nitric oxide reductase flavorubredoxin;	-	AA6	-	1,4-benzoquinone reductase (EC. 1.6.5.6)	-	-	-					54562	109123PROKKA_01485	hypothetical protein	-	-	-	-	-	-	-	-	-	-	-	11
76763PROKKA_04646	anaerobic nitric oxide reductase transcription regulator	Not. Incl.	Not. Incl.	-	-	-	-	-	-	-	-	Bacterial regulatory protein, Fis family	-	Bacterial regulatory protein, Fis family					54572	109143PROKKA_01495	hypothetical protein	-	-	-	-	-	-	-	-	-	-	-	11
139371PROKKA_06228	anaerobic nitric oxide reductase transcription regulator	Not. Incl.	Not. Incl.	-	-	-	-	-	-	-	-	Bacterial regulatory protein, Fis family	-	Bacterial regulatory protein, Fis family					54610	109219PROKKA_01533	hypothetical protein	-	-	-	-	-	-	-	-	-	-	-	11
33169PROKKA_06342	Anaerobic regulatory protein	rare	rare	-	-	K10914	09130 Environmental Information Processing;9132 Signal transduction;02020 Two-component system;crp; CRP/FNR family transcriptional regulator, cyclic AMP receptor protein;	-	-	-	-	Cyclic nucleotide-binding domain	Potassium channel AKT2/3 - Arabidopsis thaliana (Mouse-ear cress).	-					54637	109273PROKKA_01560	hypothetical protein	-	-	-	-	-	-	-	-	-	-	-	11
131559PROKKA_02290	Anaerobic regulatory protein	rare	rare	-	-	-	-	-	-	-	-	Cyclic nucleotide-binding domain	-	-					54647	109293PROKKA_01571	hypothetical protein	-	-	-	-	-	-	-	-	-	-	-	11
2009PROKKA_01017	anaerobic ribonucleoside triphosphate reductase	4	rare	-	-	K21636	09100 Metabolism;9104 Nucleotide metabolism;00230 Purine metabolism;nrdD; ribonucleoside-triphosphate reductase (formate);[EC:1.1.98.6]	-	-	-	-	-	-	-					54673	109345PROKKA_01597	hypothetical protein	-	-	-	-	-	-	-	-	-	-	-	11
9013PROKKA_01257	anaerobic ribonucleoside triphosphate reductase	4	rare	-	-	-	-	-	-	-	-	-	-	-					54679	109357PROKKA_01603	hypothetical protein	-	-	-	-	-	-	-	-	-	-	-	11
19253PROKKA_06420	anaerobic ribonucleoside triphosphate reductase	4	rare	-	-	K21636	09100 Metabolism;9104 Nucleotide metabolism;00230 Purine metabolism;nrdD; ribonucleoside-triphosphate reductase (formate);[EC:1.1.98.6]	-	-	-	-	-	-	-					54680	109359PROKKA_01604	hypothetical protein	-	-	-	-	-	-	-	-	-	-	-	11
27175PROKKA_03325	anaerobic ribonucleoside triphosphate reductase	4	rare	K21636	09100 Metabolism;9104 Nucleotide metabolism;00230 Purine metabolism;nrdD; ribonucleoside-triphosphate reductase (formate);[EC:1.1.98.6]	-	-	-	-	-	-	-	-	-					54682	109363PROKKA_01606	hypothetical protein	-	-	-	-	-	-	-	-	-	-	-	11
28063PROKKA_03775	anaerobic ribonucleoside triphosphate reductase	4	rare	K21636	09100 Metabolism;9104 Nucleotide metabolism;00230 Purine metabolism;nrdD; ribonucleoside-triphosphate reductase (formate);[EC:1.1.98.6]	-	-	-	-	-	-	-	-	-					54688	109375PROKKA_01612	hypothetical protein	-	-	-	-	-	-	-	-	-	-	-	11
38129PROKKA_08840	anaerobic ribonucleoside triphosphate reductase	4	rare	K21636	09100 Metabolism;9104 Nucleotide metabolism;00230 Purine metabolism;nrdD; ribonucleoside-triphosphate reductase (formate);[EC:1.1.98.6]	-	-	-	-	-	-	-	-	-					54695	109389PROKKA_01619	hypothetical protein	-	-	-	-	-	-	-	-	-	-	-	11
44465PROKKA_02026	anaerobic ribonucleoside triphosphate reductase	4	rare	-	-	K21636	09100 Metabolism;9104 Nucleotide metabolism;00230 Purine metabolism;nrdD; ribonucleoside-triphosphate reductase (formate);[EC:1.1.98.6]	-	-	-	-	-	-	-					54710	109419PROKKA_01634	hypothetical protein	-	-	-	-	-	-	-	-	-	-	-	11
57655PROKKA_03371	anaerobic ribonucleoside triphosphate reductase	4	rare	K21636	09100 Metabolism;9104 Nucleotide metabolism;00230 Purine metabolism;nrdD; ribonucleoside-triphosphate reductase (formate);[EC:1.1.98.6]	-	-	-	-	-	-	-	-	-					54727	109453PROKKA_01651	hypothetical protein	-	-	-	-	-	-	-	-	-	-	-	11
65197PROKKA_07152	anaerobic ribonucleoside triphosphate reductase	4	rare	K21636	09100 Metabolism;9104 Nucleotide metabolism;00230 Purine metabolism;nrdD; ribonucleoside-triphosphate reductase (formate);[EC:1.1.98.6]	-	-	-	-	-	-	-	-	-					54728	109455PROKKA_01652	hypothetical protein	-	-	-	-	-	-	-	-	-	-	-	11
65199PROKKA_07153	anaerobic ribonucleoside triphosphate reductase	4	rare	K21636	09100 Metabolism;9104 Nucleotide metabolism;00230 Purine metabolism;nrdD; ribonucleoside-triphosphate reductase (formate);[EC:1.1.98.6]	-	-	-	-	-	-	-	-	-					54756	109511PROKKA_01680	hypothetical protein	-	-	-	-	-	-	-	-	-	-	-	11
70263PROKKA_01374	anaerobic ribonucleoside triphosphate reductase	4	rare	-	-	K21636	09100 Metabolism;9104 Nucleotide metabolism;00230 Purine metabolism;nrdD; ribonucleoside-triphosphate reductase (formate);[EC:1.1.98.6]	-	-	-	-	-	-	-					54762	109523PROKKA_01687	hypothetical protein	-	-	-	-	-	-	-	-	-	-	-	11
81475PROKKA_00576	anaerobic ribonucleoside triphosphate reductase	4	rare	K21636	09100 Metabolism;9104 Nucleotide metabolism;00230 Purine metabolism;nrdD; ribonucleoside-triphosphate reductase (formate);[EC:1.1.98.6]	-	-	-	-	-	-	-	-	-					54765	109529PROKKA_01690	hypothetical protein	-	-	-	-	-	-	-	-	-	-	-	11
83567PROKKA_01642	anaerobic ribonucleoside triphosphate reductase	4	rare	-	-	K21636	09100 Metabolism;9104 Nucleotide metabolism;00230 Purine metabolism;nrdD; ribonucleoside-triphosphate reductase (formate);[EC:1.1.98.6]	-	-	-	-	-	-	-					54774	109547PROKKA_01699	hypothetical protein	-	-	-	-	-	-	-	-	-	-	-	11
85923PROKKA_02838	anaerobic ribonucleoside triphosphate reductase	4	rare	-	-	-	-	-	-	-	-	-	-	-					54782	109563PROKKA_01707	hypothetical protein	-	-	-	-	-	-	-	-	-	-	-	11
98997PROKKA_09436	anaerobic ribonucleoside triphosphate reductase	4	rare	-	-	K21636	09100 Metabolism;9104 Nucleotide metabolism;00230 Purine metabolism;nrdD; ribonucleoside-triphosphate reductase (formate);[EC:1.1.98.6]	-	-	-	-	-	-	-					54790	109579PROKKA_01715	hypothetical protein	-	-	-	-	-	-	-	-	-	-	-	11
100185PROKKA_10033	anaerobic ribonucleoside triphosphate reductase	4	rare	-	-	K21636	09100 Metabolism;9104 Nucleotide metabolism;00230 Purine metabolism;nrdD; ribonucleoside-triphosphate reductase (formate);[EC:1.1.98.6]	-	-	-	-	-	-	-					54791	109581PROKKA_01716	hypothetical protein	-	-	-	-	-	-	-	-	-	-	-	11
103391PROKKA_11653	anaerobic ribonucleoside triphosphate reductase	4	rare	K21636	09100 Metabolism;9104 Nucleotide metabolism;00230 Purine metabolism;nrdD; ribonucleoside-triphosphate reductase (formate);[EC:1.1.98.6]	-	-	-	-	-	-	-	-	-					54804	109607PROKKA_01729	hypothetical protein	-	-	-	-	-	-	-	-	-	-	-	11
106499PROKKA_00167	anaerobic ribonucleoside triphosphate reductase	4	rare	K21636	09100 Metabolism;9104 Nucleotide metabolism;00230 Purine metabolism;nrdD; ribonucleoside-triphosphate reductase (formate);[EC:1.1.98.6]	-	-	-	-	-	-	-	-	-					54822	109643PROKKA_01747	hypothetical protein	-	-	-	-	-	-	-	-	-	-	-	11
113363PROKKA_00153	anaerobic ribonucleoside triphosphate reductase	4	rare	-	-	K21636	09100 Metabolism;9104 Nucleotide metabolism;00230 Purine metabolism;nrdD; ribonucleoside-triphosphate reductase (formate);[EC:1.1.98.6]	-	-	-	-	-	-	-					54853	109705PROKKA_01778	hypothetical protein	-	-	-	-	-	-	-	-	-	-	-	11
116867PROKKA_01936	anaerobic ribonucleoside triphosphate reductase	4	rare	-	-	K21636	09100 Metabolism;9104 Nucleotide metabolism;00230 Purine metabolism;nrdD; ribonucleoside-triphosphate reductase (formate);[EC:1.1.98.6]	-	-	-	-	-	-	-					54855	109709PROKKA_01780	hypothetical protein	-	-	-	-	-	-	-	-	-	-	-	11
116869PROKKA_01937	anaerobic ribonucleoside triphosphate reductase	4	rare	K21636	09100 Metabolism;9104 Nucleotide metabolism;00230 Purine metabolism;nrdD; ribonucleoside-triphosphate reductase (formate);[EC:1.1.98.6]	-	-	-	-	-	-	-	-	-					54860	109719PROKKA_01785	hypothetical protein	-	-	-	-	-	-	-	-	-	-	-	11
119863PROKKA_03460	anaerobic ribonucleoside triphosphate reductase	4	rare	-	-	K21636	09100 Metabolism;9104 Nucleotide metabolism;00230 Purine metabolism;nrdD; ribonucleoside-triphosphate reductase (formate);[EC:1.1.98.6]	-	-	-	-	-	-	-					54863	109725PROKKA_01788	hypothetical protein	-	-	-	-	-	-	-	-	-	-	-	11
169473PROKKA_03422	anaerobic ribonucleoside triphosphate reductase	4	rare	K21636	09100 Metabolism;9104 Nucleotide metabolism;00230 Purine metabolism;nrdD; ribonucleoside-triphosphate reductase (formate);[EC:1.1.98.6]	-	-	-	-	-	-	-	-	-					54877	109753PROKKA_01802	hypothetical protein	-	-	-	-	-	-	-	-	-	-	-	11
173071PROKKA_05235	anaerobic ribonucleoside triphosphate reductase	4	rare	K21636	09100 Metabolism;9104 Nucleotide metabolism;00230 Purine metabolism;nrdD; ribonucleoside-triphosphate reductase (formate);[EC:1.1.98.6]	-	-	-	-	-	-	-	-	-					54878	109755PROKKA_01803	hypothetical protein	-	-	-	-	-	-	-	-	-	-	-	11
173073PROKKA_05236	anaerobic ribonucleoside triphosphate reductase	4	rare	-	-	K21636	09100 Metabolism;9104 Nucleotide metabolism;00230 Purine metabolism;nrdD; ribonucleoside-triphosphate reductase (formate);[EC:1.1.98.6]	-	-	-	-	-	-	-					54879	109757PROKKA_01804	hypothetical protein	-	-	-	-	-	-	-	-	-	-	-	11
175519PROKKA_06468	anaerobic ribonucleoside triphosphate reductase	4	rare	K21636	09100 Metabolism;9104 Nucleotide metabolism;00230 Purine metabolism;nrdD; ribonucleoside-triphosphate reductase (formate);[EC:1.1.98.6]	-	-	-	-	-	-	-	-	-					54886	109771PROKKA_01811	hypothetical protein	-	-	-	-	-	-	-	-	-	-	-	11
180861PROKKA_00301	anaerobic ribonucleoside triphosphate reductase	4	rare	-	-	K21636	09100 Metabolism;9104 Nucleotide metabolism;00230 Purine metabolism;nrdD; ribonucleoside-triphosphate reductase (formate);[EC:1.1.98.6]	-	-	-	-	-	-	-					54889	109777PROKKA_01814	hypothetical protein	-	-	-	-	-	-	-	-	-	-	-	11
197499PROKKA_00620	anaerobic ribonucleoside triphosphate reductase	4	rare	-	-	K21636	09100 Metabolism;9104 Nucleotide metabolism;00230 Purine metabolism;nrdD; ribonucleoside-triphosphate reductase (formate);[EC:1.1.98.6]	-	-	-	-	-	-	-					54906	109811PROKKA_01831	hypothetical protein	-	-	-	-	-	-	-	-	-	-	-	11
210071PROKKA_02223	anaerobic ribonucleoside triphosphate reductase	4	rare	-	-	K21636	09100 Metabolism;9104 Nucleotide metabolism;00230 Purine metabolism;nrdD; ribonucleoside-triphosphate reductase (formate);[EC:1.1.98.6]	-	-	-	-	-	-	-					54912	109823PROKKA_01837	hypothetical protein	-	-	-	-	-	-	-	-	-	-	-	11
216109PROKKA_01185	anaerobic ribonucleoside triphosphate reductase	4	rare	-	-	K21636	09100 Metabolism;9104 Nucleotide metabolism;00230 Purine metabolism;nrdD; ribonucleoside-triphosphate reductase (formate);[EC:1.1.98.6]	-	-	-	-	-	-	-					54921	109841PROKKA_01847	hypothetical protein	-	-	-	-	-	-	-	-	-	-	-	11
216307PROKKA_01286	anaerobic ribonucleoside triphosphate reductase	4	rare	K21636	09100 Metabolism;9104 Nucleotide metabolism;00230 Purine metabolism;nrdD; ribonucleoside-triphosphate reductase (formate);[EC:1.1.98.6]	-	-	-	-	-	-	-	-	-					54924	109847PROKKA_01850	hypothetical protein	-	-	-	-	-	-	-	-	-	-	-	11
223865PROKKA_01305	anaerobic ribonucleoside triphosphate reductase	4	rare	-	-	K21636	09100 Metabolism;9104 Nucleotide metabolism;00230 Purine metabolism;nrdD; ribonucleoside-triphosphate reductase (formate);[EC:1.1.98.6]	-	-	-	-	-	-	-					54935	109869PROKKA_01861	hypothetical protein	-	-	-	-	-	-	-	-	-	-	-	11
2011PROKKA_01018	Anaerobic ribonucleoside-triphosphate reductase	4	rare	K21636	09100 Metabolism;9104 Nucleotide metabolism;00230 Purine metabolism;nrdD; ribonucleoside-triphosphate reductase (formate);[EC:1.1.98.6]	-	-	-	-	-	-	-	-	-					54951	109901PROKKA_01877	hypothetical protein	-	-	-	-	-	-	-	-	-	-	-	11
44467PROKKA_02027	Anaerobic ribonucleoside-triphosphate reductase	4	rare	K21636	09100 Metabolism;9104 Nucleotide metabolism;00230 Purine metabolism;nrdD; ribonucleoside-triphosphate reductase (formate);[EC:1.1.98.6]	-	-	-	-	-	-	-	-	-					54952	109903PROKKA_01878	hypothetical protein	-	-	-	-	-	-	-	-	-	-	-	11
81477PROKKA_00577	Anaerobic ribonucleoside-triphosphate reductase	4	rare	K21636	09100 Metabolism;9104 Nucleotide metabolism;00230 Purine metabolism;nrdD; ribonucleoside-triphosphate reductase (formate);[EC:1.1.98.6]	-	-	-	-	-	-	-	-	-					54953	109905PROKKA_01879	hypothetical protein	-	-	-	-	-	-	-	-	-	-	-	11
113361PROKKA_00152	Anaerobic ribonucleoside-triphosphate reductase	4	rare	K21636	09100 Metabolism;9104 Nucleotide metabolism;00230 Purine metabolism;nrdD; ribonucleoside-triphosphate reductase (formate);[EC:1.1.98.6]	-	-	-	-	-	-	-	-	-					55008	110015PROKKA_01934	hypothetical protein	-	-	-	-	-	-	-	-	-	-	-	11
146331PROKKA_02467	Anaerobic ribonucleoside-triphosphate reductase	4	rare	K21636	09100 Metabolism;9104 Nucleotide metabolism;00230 Purine metabolism;nrdD; ribonucleoside-triphosphate reductase (formate);[EC:1.1.98.6]	-	-	-	-	-	-	-	-	-					55009	110017PROKKA_01935	hypothetical protein	-	-	-	-	-	-	-	-	-	-	-	11
158771PROKKA_01302	Anaerobic ribonucleoside-triphosphate reductase	4	rare	K21636	09100 Metabolism;9104 Nucleotide metabolism;00230 Purine metabolism;nrdD; ribonucleoside-triphosphate reductase (formate);[EC:1.1.98.6]	-	-	-	-	-	-	-	-	-					55012	110023PROKKA_01938	hypothetical protein	-	-	-	-	-	-	-	-	-	-	-	11
180863PROKKA_00302	Anaerobic ribonucleoside-triphosphate reductase	4	rare	K21636	09100 Metabolism;9104 Nucleotide metabolism;00230 Purine metabolism;nrdD; ribonucleoside-triphosphate reductase (formate);[EC:1.1.98.6]	-	-	-	-	-	-	-	-	-					55023	110045PROKKA_01949	hypothetical protein	-	-	-	-	-	-	-	-	-	-	-	11
188585PROKKA_00817	Anaerobic ribonucleoside-triphosphate reductase	4	rare	K21636	09100 Metabolism;9104 Nucleotide metabolism;00230 Purine metabolism;nrdD; ribonucleoside-triphosphate reductase (formate);[EC:1.1.98.6]	-	-	-	-	-	-	-	-	-					55027	110053PROKKA_01953	hypothetical protein	-	-	-	-	-	-	-	-	-	-	-	11
197497PROKKA_00619	Anaerobic ribonucleoside-triphosphate reductase	4	rare	K21636	09100 Metabolism;9104 Nucleotide metabolism;00230 Purine metabolism;nrdD; ribonucleoside-triphosphate reductase (formate);[EC:1.1.98.6]	-	-	-	-	-	-	-	-	-					55050	110099PROKKA_01976	hypothetical protein	-	-	-	-	-	-	-	-	-	-	-	11
210073PROKKA_02224	Anaerobic ribonucleoside-triphosphate reductase	4	rare	K21636	09100 Metabolism;9104 Nucleotide metabolism;00230 Purine metabolism;nrdD; ribonucleoside-triphosphate reductase (formate);[EC:1.1.98.6]	-	-	-	-	-	-	-	-	-					55056	110111PROKKA_01982	hypothetical protein	-	-	-	-	-	-	-	-	-	-	-	11
223867PROKKA_01306	Anaerobic ribonucleoside-triphosphate reductase	4	rare	K21636	09100 Metabolism;9104 Nucleotide metabolism;00230 Purine metabolism;nrdD; ribonucleoside-triphosphate reductase (formate);[EC:1.1.98.6]	-	-	-	-	-	-	-	-	-					55060	110119PROKKA_01986	hypothetical protein	-	-	-	-	-	-	-	-	-	-	-	11
19901PROKKA_06745	anaerobic ribonucleotide reductase-activating protein	rare	rare	K04068	09190 Not Included in Pathway or Brite;09191 Unclassified: metabolism;99980 Enzymes with EC numbers;nrdG; anaerobic ribonucleoside-triphosphate reductase activating protein;[EC:1.97.1.4]	-	-	-	-	-	-	-	-	-					55063	110125PROKKA_01989	hypothetical protein	-	-	-	-	-	-	-	-	-	-	-	11
42543PROKKA_01047	anaerobic ribonucleotide reductase-activating protein	rare	rare	K04068	09190 Not Included in Pathway or Brite;09191 Unclassified: metabolism;99980 Enzymes with EC numbers;nrdG; anaerobic ribonucleoside-triphosphate reductase activating protein;[EC:1.97.1.4]	-	-	-	-	-	-	-	-	-					55066	110131PROKKA_01992	hypothetical protein	-	-	-	-	-	-	-	-	-	-	-	11
51229PROKKA_00135	anaerobic ribonucleotide reductase-activating protein	rare	rare	K04068	09190 Not Included in Pathway or Brite;09191 Unclassified: metabolism;99980 Enzymes with EC numbers;nrdG; anaerobic ribonucleoside-triphosphate reductase activating protein;[EC:1.97.1.4]	-	-	-	-	-	-	-	-	-					55077	110153PROKKA_02003	hypothetical protein	-	-	-	-	-	-	-	-	-	-	-	11
111909PROKKA_02885	anaerobic ribonucleotide reductase-activating protein	rare	rare	K04068	09190 Not Included in Pathway or Brite;09191 Unclassified: metabolism;99980 Enzymes with EC numbers;nrdG; anaerobic ribonucleoside-triphosphate reductase activating protein;[EC:1.97.1.4]	-	-	-	-	-	-	-	-	-					55078	110155PROKKA_02004	hypothetical protein	-	-	-	-	-	-	-	-	-	-	-	11
115209PROKKA_01091	anaerobic ribonucleotide reductase-activating protein	rare	rare	K04068	09190 Not Included in Pathway or Brite;09191 Unclassified: metabolism;99980 Enzymes with EC numbers;nrdG; anaerobic ribonucleoside-triphosphate reductase activating protein;[EC:1.97.1.4]	-	-	-	-	-	-	-	-	-					55095	110189PROKKA_02021	hypothetical protein	-	-	-	-	-	-	-	-	-	-	-	11
133063PROKKA_03052	anaerobic ribonucleotide reductase-activating protein	rare	rare	K04068	09190 Not Included in Pathway or Brite;09191 Unclassified: metabolism;99980 Enzymes with EC numbers;nrdG; anaerobic ribonucleoside-triphosphate reductase activating protein;[EC:1.97.1.4]	-	-	-	-	-	-	-	-	-					55103	110205PROKKA_02029	hypothetical protein	-	-	-	-	-	-	-	-	-	-	-	11
135443PROKKA_04250	anaerobic ribonucleotide reductase-activating protein	rare	rare	K04068	09190 Not Included in Pathway or Brite;09191 Unclassified: metabolism;99980 Enzymes with EC numbers;nrdG; anaerobic ribonucleoside-triphosphate reductase activating protein;[EC:1.97.1.4]	-	-	-	-	-	-	-	-	-					55105	110209PROKKA_02031	hypothetical protein	-	-	-	-	-	-	-	-	-	-	-	11
136759PROKKA_04913	anaerobic ribonucleotide reductase-activating protein	rare	rare	K04068	09190 Not Included in Pathway or Brite;09191 Unclassified: metabolism;99980 Enzymes with EC numbers;nrdG; anaerobic ribonucleoside-triphosphate reductase activating protein;[EC:1.97.1.4]	-	-	-	-	-	-	-	-	-					55112	110223PROKKA_02038	hypothetical protein	-	-	-	-	-	-	-	-	-	-	-	11
140379PROKKA_06739	anaerobic ribonucleotide reductase-activating protein	rare	rare	K04068	09190 Not Included in Pathway or Brite;09191 Unclassified: metabolism;99980 Enzymes with EC numbers;nrdG; anaerobic ribonucleoside-triphosphate reductase activating protein;[EC:1.97.1.4]	-	-	-	-	-	-	-	-	-					55127	110253PROKKA_02053	hypothetical protein	-	-	-	-	-	-	-	-	-	-	-	11
180577PROKKA_00158	anaerobic ribonucleotide reductase-activating protein	rare	rare	K04068	09190 Not Included in Pathway or Brite;09191 Unclassified: metabolism;99980 Enzymes with EC numbers;nrdG; anaerobic ribonucleoside-triphosphate reductase activating protein;[EC:1.97.1.4]	-	-	-	-	-	-	-	-	-					55137	110273PROKKA_02063	hypothetical protein	-	-	-	-	-	-	-	-	-	-	-	11
209285PROKKA_01829	anaerobic ribonucleotide reductase-activating protein	rare	rare	K04068	09190 Not Included in Pathway or Brite;09191 Unclassified: metabolism;99980 Enzymes with EC numbers;nrdG; anaerobic ribonucleoside-triphosphate reductase activating protein;[EC:1.97.1.4]	-	-	-	-	-	-	-	-	-					55170	110339PROKKA_02096	hypothetical protein	-	-	-	-	-	-	-	-	-	-	-	11
211521PROKKA_02961	anaerobic ribonucleotide reductase-activating protein	rare	rare	K04068	09190 Not Included in Pathway or Brite;09191 Unclassified: metabolism;99980 Enzymes with EC numbers;nrdG; anaerobic ribonucleoside-triphosphate reductase activating protein;[EC:1.97.1.4]	-	-	-	-	-	-	-	-	-					55179	110357PROKKA_02105	hypothetical protein	-	-	-	-	-	-	-	-	-	-	-	11
8361PROKKA_00925	Anaerobic sulfatase-maturating enzyme	rare	rare	K06871	09190 Not Included in Pathway or Brite;09194 Poorly characterized;99997 Function unknown;K06871; uncharacterized protein;	-	-	-	-	-	-	-	-	-					55180	110359PROKKA_02106	hypothetical protein	-	-	-	-	-	-	-	-	-	-	-	11
11887PROKKA_02715	Anaerobic sulfatase-maturating enzyme	rare	rare	K06871	09190 Not Included in Pathway or Brite;09194 Poorly characterized;99997 Function unknown;K06871; uncharacterized protein;	-	-	-	-	-	-	-	-	-					55185	110369PROKKA_02111	hypothetical protein	-	-	-	-	-	-	-	-	-	-	-	11
12233PROKKA_02891	Anaerobic sulfatase-maturating enzyme	rare	rare	K06871	09190 Not Included in Pathway or Brite;09194 Poorly characterized;99997 Function unknown;K06871; uncharacterized protein;	-	-	-	-	-	-	-	-	-					55213	110425PROKKA_02139	hypothetical protein	-	-	-	-	-	-	-	-	-	-	-	11
73299PROKKA_02900	Anaerobic sulfatase-maturating enzyme	rare	rare	K06871	09190 Not Included in Pathway or Brite;09194 Poorly characterized;99997 Function unknown;K06871; uncharacterized protein;	-	-	-	-	-	-	-	-	-					55231	110461PROKKA_02157	hypothetical protein	-	-	-	-	-	-	-	-	-	-	-	11
85269PROKKA_02503	Anaerobic sulfatase-maturating enzyme	rare	rare	K06871	09190 Not Included in Pathway or Brite;09194 Poorly characterized;99997 Function unknown;K06871; uncharacterized protein;	-	-	-	-	-	-	-	-	-					55236	110471PROKKA_02162	hypothetical protein	-	-	-	-	-	-	-	-	-	-	-	11
89591PROKKA_04694	Anaerobic sulfatase-maturating enzyme	rare	rare	K06871	09190 Not Included in Pathway or Brite;09194 Poorly characterized;99997 Function unknown;K06871; uncharacterized protein;	-	-	-	-	-	-	-	-	-					55250	110499PROKKA_02176	hypothetical protein	-	-	-	-	-	-	-	-	-	-	-	11
89695PROKKA_04746	Anaerobic sulfatase-maturating enzyme	rare	rare	-	-	K06871	09190 Not Included in Pathway or Brite;09194 Poorly characterized;99997 Function unknown;K06871; uncharacterized protein;	-	-	-	-	-	-	-					55262	110523PROKKA_02188	hypothetical protein	-	-	-	-	-	-	-	-	-	-	-	11
89783PROKKA_04790	Anaerobic sulfatase-maturating enzyme	rare	rare	K06871	09190 Not Included in Pathway or Brite;09194 Poorly characterized;99997 Function unknown;K06871; uncharacterized protein;	-	-	-	-	-	-	-	-	-					55274	110547PROKKA_02200	hypothetical protein	-	-	-	-	-	-	-	-	-	-	-	11
89867PROKKA_04832	Anaerobic sulfatase-maturating enzyme	rare	rare	K06871	09190 Not Included in Pathway or Brite;09194 Poorly characterized;99997 Function unknown;K06871; uncharacterized protein;	-	-	-	-	-	-	-	-	-					55324	110647PROKKA_02250	hypothetical protein	-	-	-	-	-	-	-	-	-	-	-	11
94839PROKKA_07340	Anaerobic sulfatase-maturating enzyme	rare	rare	-	-	K03070	09120 Genetic Information Processing;9123 Folding, sorting and degradation;03060 Protein export;secA; preprotein translocase subunit SecA;[EC:7.4.2.8]	-	-	-	-	-	-	-					55326	110651PROKKA_02252	hypothetical protein	-	-	-	-	-	-	-	-	-	-	-	11
99349PROKKA_09613	Anaerobic sulfatase-maturating enzyme	rare	rare	K06871	09190 Not Included in Pathway or Brite;09194 Poorly characterized;99997 Function unknown;K06871; uncharacterized protein;	-	-	-	-	-	-	-	-	-					55336	110671PROKKA_02263	hypothetical protein	-	-	-	-	-	-	-	-	-	-	-	11
114685PROKKA_00827	Anaerobic sulfatase-maturating enzyme	rare	rare	K06871	09190 Not Included in Pathway or Brite;09194 Poorly characterized;99997 Function unknown;K06871; uncharacterized protein;	-	-	-	-	-	-	-	-	-					55360	110719PROKKA_02287	hypothetical protein	-	-	-	-	-	-	-	-	-	-	-	11
114693PROKKA_00831	Anaerobic sulfatase-maturating enzyme	rare	rare	K06871	09190 Not Included in Pathway or Brite;09194 Poorly characterized;99997 Function unknown;K06871; uncharacterized protein;	-	-	-	-	-	-	-	-	-					55380	110759PROKKA_02308	hypothetical protein	-	-	-	-	-	-	-	-	-	-	-	11
115453PROKKA_01219	Anaerobic sulfatase-maturating enzyme	rare	rare	K06871	09190 Not Included in Pathway or Brite;09194 Poorly characterized;99997 Function unknown;K06871; uncharacterized protein;	-	-	-	-	-	-	-	-	-					55436	110871PROKKA_02364	hypothetical protein	-	-	-	-	-	-	-	-	-	-	-	11
117679PROKKA_02349	Anaerobic sulfatase-maturating enzyme	rare	rare	K06871	09190 Not Included in Pathway or Brite;09194 Poorly characterized;99997 Function unknown;K06871; uncharacterized protein;	-	-	-	-	-	-	-	-	-					55446	110891PROKKA_02374	hypothetical protein	-	-	-	-	-	-	-	-	-	-	-	11
119143PROKKA_03097	Anaerobic sulfatase-maturating enzyme	rare	rare	K06871	09190 Not Included in Pathway or Brite;09194 Poorly characterized;99997 Function unknown;K06871; uncharacterized protein;	-	-	-	-	-	-	-	-	-					55464	110927PROKKA_02392	hypothetical protein	-	-	-	-	-	-	-	-	-	-	-	11
119457PROKKA_03256	Anaerobic sulfatase-maturating enzyme	rare	rare	K06871	09190 Not Included in Pathway or Brite;09194 Poorly characterized;99997 Function unknown;K06871; uncharacterized protein;	-	-	-	-	-	-	-	-	-					55465	110929PROKKA_02393	hypothetical protein	-	-	-	-	-	-	-	-	-	-	-	11
123757PROKKA_05433	Anaerobic sulfatase-maturating enzyme	rare	rare	K06871	09190 Not Included in Pathway or Brite;09194 Poorly characterized;99997 Function unknown;K06871; uncharacterized protein;	-	-	-	-	-	-	-	-	-					55467	110933PROKKA_02395	hypothetical protein	-	-	-	-	-	-	-	-	-	-	-	11
145005PROKKA_01796	Anaerobic sulfatase-maturating enzyme	rare	rare	K06871	09190 Not Included in Pathway or Brite;09194 Poorly characterized;99997 Function unknown;K06871; uncharacterized protein;	-	-	-	-	-	-	-	-	-					55469	110937PROKKA_02397	hypothetical protein	-	-	-	-	-	-	-	-	-	-	-	11
158301PROKKA_01064	Anaerobic sulfatase-maturating enzyme	rare	rare	K06871	09190 Not Included in Pathway or Brite;09194 Poorly characterized;99997 Function unknown;K06871; uncharacterized protein;	-	-	-	-	-	-	-	-	-					55497	110993PROKKA_02425	hypothetical protein	-	-	-	-	-	-	-	-	-	-	-	11
162923PROKKA_00097	Anaerobic sulfatase-maturating enzyme	rare	rare	K06871	09190 Not Included in Pathway or Brite;09194 Poorly characterized;99997 Function unknown;K06871; uncharacterized protein;	-	-	-	-	-	-	-	-	-					55502	111003PROKKA_02430	hypothetical protein	-	-	-	-	-	-	-	-	-	-	-	11
198097PROKKA_00923	Anaerobic sulfatase-maturating enzyme	rare	rare	K06871	09190 Not Included in Pathway or Brite;09194 Poorly characterized;99997 Function unknown;K06871; uncharacterized protein;	-	-	-	-	-	-	-	-	-					55519	111037PROKKA_02447	hypothetical protein	-	-	-	-	-	-	-	-	-	-	-	11
198185PROKKA_00968	Anaerobic sulfatase-maturating enzyme	rare	rare	K06871	09190 Not Included in Pathway or Brite;09194 Poorly characterized;99997 Function unknown;K06871; uncharacterized protein;	-	-	-	-	-	-	-	-	-					55521	111041PROKKA_02449	hypothetical protein	-	-	-	-	-	-	-	-	-	-	-	11
223635PROKKA_01189	Anaerobic sulfatase-maturating enzyme	rare	rare	K06871	09190 Not Included in Pathway or Brite;09194 Poorly characterized;99997 Function unknown;K06871; uncharacterized protein;	-	-	-	-	-	-	-	-	-					55552	111103PROKKA_02480	hypothetical protein	-	-	-	-	-	-	-	-	-	-	-	11
176629PROKKA_07025	Anaerobic sulfite reductase subunit C	Not. Incl.	Not. Incl.	K00385	09100 Metabolism;9102 Energy metabolism;00920 Sulfur metabolism;asrC; anaerobic sulfite reductase subunit C;	-	-	-	-	-	-	4Fe-4S binding domain	-	-					55563	111125PROKKA_02491	hypothetical protein	-	-	-	-	-	-	-	-	-	-	-	11
176631PROKKA_07026	Anaerobic sulfite reductase subunit C	Not. Incl.	Not. Incl.	K00385	09100 Metabolism;9102 Energy metabolism;00920 Sulfur metabolism;asrC; anaerobic sulfite reductase subunit C;	-	-	-	-	-	-	Nitrite and sulphite reductase 4Fe-4S domain	-	-					55564	111127PROKKA_02492	hypothetical protein	-	-	-	-	-	-	-	-	-	-	-	11
19349PROKKA_06468	Anaphase-promoting complex, cyclosome, subunit 3	rare	rare	-	-	K02656	09180 Brite Hierarchies;09183 Protein families: signaling and cellular processes;02044 Secretion system;pilF; type IV pilus assembly protein PilF;	-	GT41	-	UDP-GlcNAc: peptide beta-N-acetylglucosaminyltransferase (EC 2.4.1.255); UDP-Glc: peptide N-beta-glucosyltransferase (EC 2.4.1.-)	Tetratricopeptide repeat	-	-					55566	111131PROKKA_02494	hypothetical protein	-	-	-	-	-	-	-	-	-	-	-	11
21915PROKKA_00674	Anaphase-promoting complex, cyclosome, subunit 3	rare	rare	-	-	K01468	09100 Metabolism;9105 Amino acid metabolism;00340 Histidine metabolism;hutI, AMDHD1; imidazolonepropionase;[EC:3.5.2.7]	-	-	-	-	Tetratricopeptide repeat	-	-					55571	111141PROKKA_02499	hypothetical protein	-	-	-	-	-	-	-	-	-	-	-	11
89875PROKKA_04836	Anaphase-promoting complex, cyclosome, subunit 3	rare	rare	-	-	K02035	09140 Cellular Processes;9145 Cellular community - prokaryotes;02024 Quorum sensing;ABC.PE.S; peptide/nickel transport system substrate-binding protein;	-	-	-	-	Tetratricopeptide repeat	-	-					55597	111193PROKKA_02525	hypothetical protein	-	-	-	-	-	-	-	-	-	-	-	11
120485PROKKA_03774	Anaphase-promoting complex, cyclosome, subunit 3	rare	rare	-	-	K05838	09180 Brite Hierarchies;09182 Protein families: genetic information processing;03110 Chaperones and folding catalysts;ybbN; putative thioredoxin;	-	-	-	-	Tetratricopeptide repeat	-	-					55625	111249PROKKA_02553	hypothetical protein	-	-	-	-	-	-	-	-	-	-	-	11
50621PROKKA_05145	Ankyrin repeat protein	rare	rare	-	-	K15502	09180 Brite Hierarchies;09181 Protein families: metabolism;01009 Protein phosphatases and associated proteins;ANKRD28; serine/threonine-protein phosphatase 6 regulatory ankyrin repeat subunit A;	-	-	-	-	-	Protein Y71A12B.4, partially confirmed by transcript evidence OS=Caenorhabditis elegans GN=trp-4 PE=2 SV=3	-					55632	111263PROKKA_02560	hypothetical protein	-	-	-	-	-	-	-	-	-	-	-	11
72021PROKKA_02258	Ankyrin repeat protein	rare	rare	-	-	K06867	09190 Not Included in Pathway or Brite;09194 Poorly characterized;99997 Function unknown;K06867; uncharacterized protein;	GT55 GDP-Man: mannosyl-3-phosphoglycerate synthase (EC 2.4.1.217)	-	-	-	-	Ankyrin-2 - Homo sapiens (Human).	-					55639	111277PROKKA_02568	hypothetical protein	-	-	-	-	-	-	-	-	-	-	-	11
148495PROKKA_03554	Ankyrin repeat protein	rare	rare	-	-	K06867	09190 Not Included in Pathway or Brite;09194 Poorly characterized;99997 Function unknown;K06867; uncharacterized protein;	-	-	-	-	-	Huntingtin-interacting protein 14 OS=Drosophila melanogaster GN=Hip14 PE=2 SV=1	-					55652	111303PROKKA_02581	hypothetical protein	-	-	-	-	-	-	-	-	-	-	-	11
201221PROKKA_02508	Ankyrin repeat protein	rare	rare	-	-	K06867	09190 Not Included in Pathway or Brite;09194 Poorly characterized;99997 Function unknown;K06867; uncharacterized protein;	-	-	-	-	-	Huntingtin-interacting protein 14 OS=Drosophila melanogaster GN=Hip14 PE=2 SV=1	-					55689	111377PROKKA_02618	hypothetical protein	-	-	-	-	-	-	-	-	-	-	-	11
9089PROKKA_01295	Ankyrin repeats (3 copies)	rare	rare	-	-	K21440	09180 Brite Hierarchies;09182 Protein families: genetic information processing;04131 Membrane trafficking;ANKRD50; ankyrin repeat domain-containing protein 50;	-	-	-	-	-	Ankyrin-2 - Homo sapiens (Human).	-					55690	111379PROKKA_02619	hypothetical protein	-	-	-	-	-	-	-	-	-	-	-	11
12961PROKKA_03258	Ankyrin repeats (3 copies)	rare	rare	-	-	-	-	-	-	-	-	-	CG11020 protein (Mechanosensory transduction channel NOMPC) - Drosophila melanogaster (Fruit fly).	-					55695	111389PROKKA_02624	hypothetical protein	-	-	-	-	-	-	-	-	-	-	-	11
13537PROKKA_03546	Ankyrin repeats (3 copies)	rare	rare	-	-	K07126	09190 Not Included in Pathway or Brite;09194 Poorly characterized;99997 Function unknown;K07126; uncharacterized protein;	-	-	-	-	-	-	-					55709	111417PROKKA_02638	hypothetical protein	-	-	-	-	-	-	-	-	-	-	-	11
19165PROKKA_06376	Ankyrin repeats (3 copies)	rare	rare	-	-	K06867	09190 Not Included in Pathway or Brite;09194 Poorly characterized;99997 Function unknown;K06867; uncharacterized protein;	-	-	-	-	-	-	-					55715	111429PROKKA_02644	hypothetical protein	-	-	-	-	-	-	-	-	-	-	-	11
21225PROKKA_00323	Ankyrin repeats (3 copies)	rare	rare	-	-	K21440	09180 Brite Hierarchies;09182 Protein families: genetic information processing;04131 Membrane trafficking;ANKRD50; ankyrin repeat domain-containing protein 50;	GT55 GDP-Man: mannosyl-3-phosphoglycerate synthase (EC 2.4.1.217)	-	-	-	-	Ankyrin-2 - Homo sapiens (Human).	-					55725	111449PROKKA_02654	hypothetical protein	-	-	-	-	-	-	-	-	-	-	-	11
22693PROKKA_01065	Ankyrin repeats (3 copies)	rare	rare	-	-	K21440	09180 Brite Hierarchies;09182 Protein families: genetic information processing;04131 Membrane trafficking;ANKRD50; ankyrin repeat domain-containing protein 50;	-	-	-	-	-	Ankyrin-2 - Homo sapiens (Human).	-					55726	111451PROKKA_02655	hypothetical protein	-	-	-	-	-	-	-	-	-	-	-	11
29829PROKKA_04665	Ankyrin repeats (3 copies)	rare	rare	-	-	K06867	09190 Not Included in Pathway or Brite;09194 Poorly characterized;99997 Function unknown;K06867; uncharacterized protein;	-	-	-	-	-	-	-					55730	111459PROKKA_02659	hypothetical protein	-	-	-	-	-	-	-	-	-	-	-	11
31017PROKKA_05261	Ankyrin repeats (3 copies)	rare	rare	-	-	K06867	09190 Not Included in Pathway or Brite;09194 Poorly characterized;99997 Function unknown;K06867; uncharacterized protein;	-	-	-	-	-	Ankyrin-1 OS=Homo sapiens GN=ANK1 PE=1 SV=3	-					55742	111483PROKKA_02671	hypothetical protein	-	-	-	-	-	-	-	-	-	-	-	11
41157PROKKA_00335	Ankyrin repeats (3 copies)	rare	rare	-	-	K21440	09180 Brite Hierarchies;09182 Protein families: genetic information processing;04131 Membrane trafficking;ANKRD50; ankyrin repeat domain-containing protein 50;	-	-	-	-	-	Tankyrase-1 OS=Homo sapiens GN=TNKS PE=1 SV=2	-					55776	111551PROKKA_02705	hypothetical protein	-	-	-	-	-	-	-	-	-	-	-	11
43933PROKKA_01758	Ankyrin repeats (3 copies)	rare	rare	-	-	K21440	09180 Brite Hierarchies;09182 Protein families: genetic information processing;04131 Membrane trafficking;ANKRD50; ankyrin repeat domain-containing protein 50;	-	-	-	-	-	Tankyrase-1 OS=Homo sapiens GN=TNKS PE=1 SV=2	-					55779	111557PROKKA_02708	hypothetical protein	-	-	-	-	-	-	-	-	-	-	-	11
43935PROKKA_01759	Ankyrin repeats (3 copies)	rare	rare	-	-	K21440	09180 Brite Hierarchies;09182 Protein families: genetic information processing;04131 Membrane trafficking;ANKRD50; ankyrin repeat domain-containing protein 50;	-	-	-	-	-	Protein Y71A12B.4, partially confirmed by transcript evidence OS=Caenorhabditis elegans GN=trp-4 PE=2 SV=3	-					55793	111585PROKKA_02722	hypothetical protein	-	-	-	-	-	-	-	-	-	-	-	11
53313PROKKA_01188	Ankyrin repeats (3 copies)	rare	rare	-	-	K06867	09190 Not Included in Pathway or Brite;09194 Poorly characterized;99997 Function unknown;K06867; uncharacterized protein;	-	-	-	-	-	Ankyrin-2 - Homo sapiens (Human).	-					55812	111623PROKKA_02741	hypothetical protein	-	-	-	-	-	-	-	-	-	-	-	11
56801PROKKA_02944	Ankyrin repeats (3 copies)	rare	rare	-	-	K21440	09180 Brite Hierarchies;09182 Protein families: genetic information processing;04131 Membrane trafficking;ANKRD50; ankyrin repeat domain-containing protein 50;	-	-	-	-	-	-	-					55818	111635PROKKA_02747	hypothetical protein	-	-	-	-	-	-	-	-	-	-	-	11
73985PROKKA_03246	Ankyrin repeats (3 copies)	rare	rare	-	-	K06867	09190 Not Included in Pathway or Brite;09194 Poorly characterized;99997 Function unknown;K06867; uncharacterized protein;	-	-	-	-	-	CG11020 protein (Mechanosensory transduction channel NOMPC) - Drosophila melanogaster (Fruit fly).	-					55821	111641PROKKA_02750	hypothetical protein	-	-	-	-	-	-	-	-	-	-	-	11
86221PROKKA_02987	Ankyrin repeats (3 copies)	rare	rare	-	-	K21440	09180 Brite Hierarchies;09182 Protein families: genetic information processing;04131 Membrane trafficking;ANKRD50; ankyrin repeat domain-containing protein 50;	-	-	-	-	-	Huntingtin-interacting protein 14 OS=Drosophila melanogaster GN=Hip14 PE=2 SV=1	-					55854	111707PROKKA_02783	hypothetical protein	-	-	-	-	-	-	-	-	-	-	-	11
87669PROKKA_03717	Ankyrin repeats (3 copies)	rare	rare	-	-	K06867	09190 Not Included in Pathway or Brite;09194 Poorly characterized;99997 Function unknown;K06867; uncharacterized protein;	-	-	-	-	-	Ankyrin-2 - Homo sapiens (Human).	-					55878	111755PROKKA_02807	hypothetical protein	-	-	-	-	-	-	-	-	-	-	-	11
87671PROKKA_03718	Ankyrin repeats (3 copies)	rare	rare	-	-	K06867	09190 Not Included in Pathway or Brite;09194 Poorly characterized;99997 Function unknown;K06867; uncharacterized protein;	-	-	-	-	-	-	-					55896	111791PROKKA_02825	hypothetical protein	-	-	-	-	-	-	-	-	-	-	-	11
88405PROKKA_04093	Ankyrin repeats (3 copies)	rare	rare	-	-	K21440	09180 Brite Hierarchies;09182 Protein families: genetic information processing;04131 Membrane trafficking;ANKRD50; ankyrin repeat domain-containing protein 50;	-	-	-	-	-	Huntingtin-interacting protein 14 OS=Drosophila melanogaster GN=Hip14 PE=2 SV=1	-					55899	111797PROKKA_02828	hypothetical protein	-	-	-	-	-	-	-	-	-	-	-	11
91717PROKKA_05763	Ankyrin repeats (3 copies)	rare	rare	-	-	K21440	09180 Brite Hierarchies;09182 Protein families: genetic information processing;04131 Membrane trafficking;ANKRD50; ankyrin repeat domain-containing protein 50;	-	-	-	-	-	Ion channel NompC - Danio rerio (Zebrafish) (Brachydanio rerio).	-					55919	111837PROKKA_02848	hypothetical protein	-	-	-	-	-	-	-	-	-	-	-	11
93443PROKKA_06635	Ankyrin repeats (3 copies)	rare	rare	-	-	K06867	09190 Not Included in Pathway or Brite;09194 Poorly characterized;99997 Function unknown;K06867; uncharacterized protein;	-	-	-	-	-	Ion channel NompC - Danio rerio (Zebrafish) (Brachydanio rerio).	-					55931	111861PROKKA_02861	hypothetical protein	-	-	-	-	-	-	-	-	-	-	-	11
105301PROKKA_12617	Ankyrin repeats (3 copies)	rare	rare	-	-	K06867	09190 Not Included in Pathway or Brite;09194 Poorly characterized;99997 Function unknown;K06867; uncharacterized protein;	-	-	-	-	-	-	-					55960	111919PROKKA_02890	hypothetical protein	-	-	-	-	-	-	-	-	-	-	-	11
108305PROKKA_01074	Ankyrin repeats (3 copies)	rare	rare	-	-	K06867	09190 Not Included in Pathway or Brite;09194 Poorly characterized;99997 Function unknown;K06867; uncharacterized protein;	-	-	-	-	-	Ankyrin-2 - Homo sapiens (Human).	-					55978	111955PROKKA_02909	hypothetical protein	-	-	-	-	-	-	-	-	-	-	-	11
114081PROKKA_00520	Ankyrin repeats (3 copies)	rare	rare	-	-	K21440	09180 Brite Hierarchies;09182 Protein families: genetic information processing;04131 Membrane trafficking;ANKRD50; ankyrin repeat domain-containing protein 50;	-	-	-	-	-	Ion channel NompC - Danio rerio (Zebrafish) (Brachydanio rerio).	-					55994	111987PROKKA_02927	hypothetical protein	-	-	-	-	-	-	-	-	-	-	-	11
122211PROKKA_04648	Ankyrin repeats (3 copies)	rare	rare	-	-	K07126	09190 Not Included in Pathway or Brite;09194 Poorly characterized;99997 Function unknown;K07126; uncharacterized protein;	-	-	-	-	-	Ankyrin-2 - Homo sapiens (Human).	-					56011	112021PROKKA_02944	hypothetical protein	-	-	-	-	-	-	-	-	-	-	-	11
132231PROKKA_02627	Ankyrin repeats (3 copies)	rare	rare	-	-	K21440	09180 Brite Hierarchies;09182 Protein families: genetic information processing;04131 Membrane trafficking;ANKRD50; ankyrin repeat domain-containing protein 50;	-	-	-	-	-	-	-					56012	112023PROKKA_02946	hypothetical protein	-	-	-	-	-	-	-	-	-	-	-	11
138371PROKKA_05724	Ankyrin repeats (3 copies)	rare	rare	-	-	K06867	09190 Not Included in Pathway or Brite;09194 Poorly characterized;99997 Function unknown;K06867; uncharacterized protein;	GT55 GDP-Man: mannosyl-3-phosphoglycerate synthase (EC 2.4.1.217)	-	-	-	-	Ankyrin-1 OS=Homo sapiens GN=ANK1 PE=1 SV=3	-					56015	112029PROKKA_02949	hypothetical protein	-	-	-	-	-	-	-	-	-	-	-	11
142475PROKKA_00505	Ankyrin repeats (3 copies)	rare	rare	-	-	-	-	-	-	-	-	-	Ion channel NompC - Danio rerio (Zebrafish) (Brachydanio rerio).	-					56018	112035PROKKA_02952	hypothetical protein	-	-	-	-	-	-	-	-	-	-	-	11
151459PROKKA_05045	Ankyrin repeats (3 copies)	rare	rare	-	-	K06867	09190 Not Included in Pathway or Brite;09194 Poorly characterized;99997 Function unknown;K06867; uncharacterized protein;	-	-	-	-	-	Potassium channel AKT2/3 - Arabidopsis thaliana (Mouse-ear cress).	-					56042	112083PROKKA_02976	hypothetical protein	-	-	-	-	-	-	-	-	-	-	-	11
154675PROKKA_06666	Ankyrin repeats (3 copies)	rare	rare	-	-	K21440	09180 Brite Hierarchies;09182 Protein families: genetic information processing;04131 Membrane trafficking;ANKRD50; ankyrin repeat domain-containing protein 50;	-	-	-	-	-	Ankyrin-2 - Homo sapiens (Human).	-					56067	112133PROKKA_03001	hypothetical protein	-	-	-	-	-	-	-	-	-	-	-	11
157429PROKKA_00620	Ankyrin repeats (3 copies)	rare	rare	-	-	K21440	09180 Brite Hierarchies;09182 Protein families: genetic information processing;04131 Membrane trafficking;ANKRD50; ankyrin repeat domain-containing protein 50;	-	-	-	-	-	-	-					56094	112187PROKKA_03028	hypothetical protein	-	-	-	-	-	-	-	-	-	-	-	11
163081PROKKA_00177	Ankyrin repeats (3 copies)	rare	rare	-	-	K21440	09180 Brite Hierarchies;09182 Protein families: genetic information processing;04131 Membrane trafficking;ANKRD50; ankyrin repeat domain-containing protein 50;	-	-	-	-	-	-	-					56096	112191PROKKA_03030	hypothetical protein	-	-	-	-	-	-	-	-	-	-	-	11
166133PROKKA_01729	Ankyrin repeats (3 copies)	rare	rare	-	-	K21440	09180 Brite Hierarchies;09182 Protein families: genetic information processing;04131 Membrane trafficking;ANKRD50; ankyrin repeat domain-containing protein 50;	-	-	-	-	-	Ankyrin-2 - Homo sapiens (Human).	-					56130	112259PROKKA_03064	hypothetical protein	-	-	-	-	-	-	-	-	-	-	-	11
169143PROKKA_03256	Ankyrin repeats (3 copies)	rare	rare	-	-	-	-	-	-	-	-	-	Alpha-latrotoxin precursor - Latrodectus mactans (Black widow spider).	-					56139	112277PROKKA_03073	hypothetical protein	-	-	-	-	-	-	-	-	-	-	-	11
169283PROKKA_03326	Ankyrin repeats (3 copies)	rare	rare	-	-	-	-	-	-	-	-	-	Ankyrin-2 - Homo sapiens (Human).	-					56148	112295PROKKA_03082	hypothetical protein	-	-	-	-	-	-	-	-	-	-	-	11
185281PROKKA_02546	Ankyrin repeats (3 copies)	rare	rare	-	-	K21440	09180 Brite Hierarchies;09182 Protein families: genetic information processing;04131 Membrane trafficking;ANKRD50; ankyrin repeat domain-containing protein 50;	-	-	-	-	-	-	-					56201	112401PROKKA_03135	hypothetical protein	-	-	-	-	-	-	-	-	-	-	-	11
191475PROKKA_02283	Ankyrin repeats (3 copies)	rare	rare	-	-	K21440	09180 Brite Hierarchies;09182 Protein families: genetic information processing;04131 Membrane trafficking;ANKRD50; ankyrin repeat domain-containing protein 50;	GT55 GDP-Man: mannosyl-3-phosphoglycerate synthase (EC 2.4.1.217)	-	-	-	-	Ankyrin-2 - Homo sapiens (Human).	-					56214	112427PROKKA_03148	hypothetical protein	-	-	-	-	-	-	-	-	-	-	-	11
194803PROKKA_03954	Ankyrin repeats (3 copies)	rare	rare	-	-	K06867	09190 Not Included in Pathway or Brite;09194 Poorly characterized;99997 Function unknown;K06867; uncharacterized protein;	-	-	-	-	-	-	-					56247	112493PROKKA_03181	hypothetical protein	-	-	-	-	-	-	-	-	-	-	-	11
202099PROKKA_02950	Ankyrin repeats (3 copies)	rare	rare	-	-	K06867	09190 Not Included in Pathway or Brite;09194 Poorly characterized;99997 Function unknown;K06867; uncharacterized protein;	-	-	-	-	-	Ankyrin-2 - Homo sapiens (Human).	-					56250	112499PROKKA_03184	hypothetical protein	-	-	-	-	-	-	-	-	-	-	-	11
210051PROKKA_02213	Ankyrin repeats (3 copies)	rare	rare	-	-	K21440	09180 Brite Hierarchies;09182 Protein families: genetic information processing;04131 Membrane trafficking;ANKRD50; ankyrin repeat domain-containing protein 50;	-	-	-	-	-	Tankyrase-1 OS=Homo sapiens GN=TNKS PE=1 SV=2	-					56285	112569PROKKA_03219	hypothetical protein	-	-	-	-	-	-	-	-	-	-	-	11
6977PROKKA_00218	AntA/AntB antirepressor	rare	rare	K07741	09190 Not Included in Pathway or Brite;09192 Unclassified: genetic information processing;99973 Transcription;antB; anti-repressor protein;	-	-	-	-	-	-	-	-	-					56315	112629PROKKA_03249	hypothetical protein	-	-	-	-	-	-	-	-	-	-	-	11
8695PROKKA_01094	AntA/AntB antirepressor	rare	rare	-	-	K07741	09190 Not Included in Pathway or Brite;09192 Unclassified: genetic information processing;99973 Transcription;antB; anti-repressor protein;	-	-	-	-	-	-	-					56322	112643PROKKA_03256	hypothetical protein	-	-	-	-	-	-	-	-	-	-	-	11
8701PROKKA_01097	AntA/AntB antirepressor	rare	rare	K07741	09190 Not Included in Pathway or Brite;09192 Unclassified: genetic information processing;99973 Transcription;antB; anti-repressor protein;	-	-	-	-	-	-	-	-	-					56348	112695PROKKA_03282	hypothetical protein	-	-	-	-	-	-	-	-	-	-	-	11
11921PROKKA_02732	AntA/AntB antirepressor	rare	rare	K07741	09190 Not Included in Pathway or Brite;09192 Unclassified: genetic information processing;99973 Transcription;antB; anti-repressor protein;	-	-	-	-	-	-	-	-	-					56359	112717PROKKA_03293	hypothetical protein	-	-	-	-	-	-	-	-	-	-	-	11
13109PROKKA_03332	AntA/AntB antirepressor	rare	rare	K07741	09190 Not Included in Pathway or Brite;09192 Unclassified: genetic information processing;99973 Transcription;antB; anti-repressor protein;	-	-	-	-	-	-	-	-	-					56362	112723PROKKA_03296	hypothetical protein	-	-	-	-	-	-	-	-	-	-	-	11
13313PROKKA_03434	AntA/AntB antirepressor	rare	rare	-	-	K07741	09190 Not Included in Pathway or Brite;09192 Unclassified: genetic information processing;99973 Transcription;antB; anti-repressor protein;	-	-	-	-	-	-	-					56372	112743PROKKA_03306	hypothetical protein	-	-	-	-	-	-	-	-	-	-	-	11
14305PROKKA_03934	AntA/AntB antirepressor	rare	rare	K07741	09190 Not Included in Pathway or Brite;09192 Unclassified: genetic information processing;99973 Transcription;antB; anti-repressor protein;	-	-	-	-	-	-	-	-	-					56384	112767PROKKA_03318	hypothetical protein	-	-	-	-	-	-	-	-	-	-	-	11
21015PROKKA_00214	AntA/AntB antirepressor	rare	rare	K07741	09190 Not Included in Pathway or Brite;09192 Unclassified: genetic information processing;99973 Transcription;antB; anti-repressor protein;	-	-	-	-	-	-	-	-	-					56407	112813PROKKA_03341	hypothetical protein	-	-	-	-	-	-	-	-	-	-	-	11
22985PROKKA_01212	AntA/AntB antirepressor	rare	rare	K07741	09190 Not Included in Pathway or Brite;09192 Unclassified: genetic information processing;99973 Transcription;antB; anti-repressor protein;	-	-	-	-	-	-	-	-	-					56457	112913PROKKA_03392	hypothetical protein	-	-	-	-	-	-	-	-	-	-	-	11
22987PROKKA_01213	AntA/AntB antirepressor	rare	rare	K07741	09190 Not Included in Pathway or Brite;09192 Unclassified: genetic information processing;99973 Transcription;antB; anti-repressor protein;	-	-	-	-	-	-	-	-	-					56465	112929PROKKA_03400	hypothetical protein	-	-	-	-	-	-	-	-	-	-	-	11
23381PROKKA_01412	AntA/AntB antirepressor	rare	rare	-	-	K07741	09190 Not Included in Pathway or Brite;09192 Unclassified: genetic information processing;99973 Transcription;antB; anti-repressor protein;	-	-	-	-	-	-	-					56488	112975PROKKA_03423	hypothetical protein	-	-	-	-	-	-	-	-	-	-	-	11
24011PROKKA_01731	AntA/AntB antirepressor	rare	rare	-	-	K07741	09190 Not Included in Pathway or Brite;09192 Unclassified: genetic information processing;99973 Transcription;antB; anti-repressor protein;	-	-	-	-	-	-	-					56497	112993PROKKA_03432	hypothetical protein	-	-	-	-	-	-	-	-	-	-	-	11
24763PROKKA_02112	AntA/AntB antirepressor	rare	rare	K07741	09190 Not Included in Pathway or Brite;09192 Unclassified: genetic information processing;99973 Transcription;antB; anti-repressor protein;	-	-	-	-	-	-	-	-	-					56506	113011PROKKA_03441	hypothetical protein	-	-	-	-	-	-	-	-	-	-	-	11
25319PROKKA_02391	AntA/AntB antirepressor	rare	rare	K07741	09190 Not Included in Pathway or Brite;09192 Unclassified: genetic information processing;99973 Transcription;antB; anti-repressor protein;	-	-	-	GH73	-	Modules of approx. 50 residues found attached to various enzymes from families GH18, GH19, GH23, GH24, GH25 and GH73, i.e. enzymes cleaving either chitin or peptidoglycan. Binding to chitopentaose demonstrated in the case of Pteris ryukyuensis chitinase A [Ohnuma T et al. (2008) J. Biol. Chem. 283:5178-87 (PMID: 18083709)]. CBM50 modules are also found in a multitude of other enzymes targeting the petidoglycan such as peptidases and amidases. These enzymes are not reported in the list below.	-	-	-					56523	113045PROKKA_03458	hypothetical protein	-	-	-	-	-	-	-	-	-	-	-	11
26337PROKKA_02903	AntA/AntB antirepressor	rare	rare	K07741	09190 Not Included in Pathway or Brite;09192 Unclassified: genetic information processing;99973 Transcription;antB; anti-repressor protein;	-	-	-	-	-	-	-	-	-					56527	113053PROKKA_03463	hypothetical protein	-	-	-	-	-	-	-	-	-	-	-	11
26339PROKKA_02904	AntA/AntB antirepressor	rare	rare	K07741	09190 Not Included in Pathway or Brite;09192 Unclassified: genetic information processing;99973 Transcription;antB; anti-repressor protein;	-	-	-	-	-	-	-	-	-					56531	113061PROKKA_03467	hypothetical protein	-	-	-	-	-	-	-	-	-	-	-	11
26845PROKKA_03158	AntA/AntB antirepressor	rare	rare	-	-	K07741	09190 Not Included in Pathway or Brite;09192 Unclassified: genetic information processing;99973 Transcription;antB; anti-repressor protein;	-	-	-	-	-	-	-					56559	113117PROKKA_00028	hypothetical protein	-	-	-	-	-	-	-	-	-	-	-	11
27231PROKKA_03353	AntA/AntB antirepressor	rare	rare	K07741	09190 Not Included in Pathway or Brite;09192 Unclassified: genetic information processing;99973 Transcription;antB; anti-repressor protein;	-	-	-	-	-	-	-	-	-					56603	113205PROKKA_00073	hypothetical protein	-	-	-	-	-	-	-	-	-	-	-	11
29427PROKKA_04461	AntA/AntB antirepressor	rare	rare	-	-	K07741	09190 Not Included in Pathway or Brite;09192 Unclassified: genetic information processing;99973 Transcription;antB; anti-repressor protein;	-	-	-	-	-	-	-					56624	113247PROKKA_00094	hypothetical protein	-	-	-	-	-	-	-	-	-	-	-	11
30693PROKKA_05098	AntA/AntB antirepressor	rare	rare	-	-	K07741	09190 Not Included in Pathway or Brite;09192 Unclassified: genetic information processing;99973 Transcription;antB; anti-repressor protein;	-	-	-	-	-	-	-					56637	113273PROKKA_00107	hypothetical protein	-	-	-	-	-	-	-	-	-	-	-	11
31061PROKKA_05283	AntA/AntB antirepressor	rare	rare	-	-	K07741	09190 Not Included in Pathway or Brite;09192 Unclassified: genetic information processing;99973 Transcription;antB; anti-repressor protein;	-	-	-	-	-	-	-					56639	113277PROKKA_00109	hypothetical protein	-	-	-	-	-	-	-	-	-	-	-	11
32591PROKKA_06051	AntA/AntB antirepressor	rare	rare	K07741	09190 Not Included in Pathway or Brite;09192 Unclassified: genetic information processing;99973 Transcription;antB; anti-repressor protein;	-	-	-	-	-	-	-	-	-					56640	113279PROKKA_00110	hypothetical protein	-	-	-	-	-	-	-	-	-	-	-	11
32917PROKKA_06215	AntA/AntB antirepressor	rare	rare	-	-	K07741	09190 Not Included in Pathway or Brite;09192 Unclassified: genetic information processing;99973 Transcription;antB; anti-repressor protein;	-	-	-	-	-	-	-					56641	113281PROKKA_00111	hypothetical protein	-	-	-	-	-	-	-	-	-	-	-	11
33307PROKKA_06411	AntA/AntB antirepressor	rare	rare	K07741	09190 Not Included in Pathway or Brite;09192 Unclassified: genetic information processing;99973 Transcription;antB; anti-repressor protein;	-	-	-	-	-	-	-	-	-					56647	113293PROKKA_00117	hypothetical protein	-	-	-	-	-	-	-	-	-	-	-	11
34435PROKKA_06983	AntA/AntB antirepressor	rare	rare	K07741	09190 Not Included in Pathway or Brite;09192 Unclassified: genetic information processing;99973 Transcription;antB; anti-repressor protein;	-	-	-	-	-	-	-	-	-					56662	113323PROKKA_00133	hypothetical protein	-	-	-	-	-	-	-	-	-	-	-	11
35561PROKKA_07549	AntA/AntB antirepressor	rare	rare	-	-	K07741	09190 Not Included in Pathway or Brite;09192 Unclassified: genetic information processing;99973 Transcription;antB; anti-repressor protein;	-	-	-	-	-	-	-					56672	113343PROKKA_00143	hypothetical protein	-	-	-	-	-	-	-	-	-	-	-	11
35699PROKKA_07618	AntA/AntB antirepressor	rare	rare	-	-	K07741	09190 Not Included in Pathway or Brite;09192 Unclassified: genetic information processing;99973 Transcription;antB; anti-repressor protein;	-	-	-	-	-	-	-					56678	113355PROKKA_00149	hypothetical protein	-	-	-	-	-	-	-	-	-	-	-	11
36873PROKKA_08207	AntA/AntB antirepressor	rare	rare	K07741	09190 Not Included in Pathway or Brite;09192 Unclassified: genetic information processing;99973 Transcription;antB; anti-repressor protein;	-	-	-	-	-	-	-	-	-					56679	113357PROKKA_00150	hypothetical protein	-	-	-	-	-	-	-	-	-	-	-	11
39261PROKKA_09410	AntA/AntB antirepressor	rare	rare	-	-	K07741	09190 Not Included in Pathway or Brite;09192 Unclassified: genetic information processing;99973 Transcription;antB; anti-repressor protein;	-	-	-	-	-	-	-					56685	113369PROKKA_00156	hypothetical protein	-	-	-	-	-	-	-	-	-	-	-	11
39691PROKKA_09627	AntA/AntB antirepressor	rare	rare	-	-	K07741	09190 Not Included in Pathway or Brite;09192 Unclassified: genetic information processing;99973 Transcription;antB; anti-repressor protein;	-	-	-	-	-	-	-					56686	113371PROKKA_00157	hypothetical protein	-	-	-	-	-	-	-	-	-	-	-	11
44173PROKKA_01878	AntA/AntB antirepressor	rare	rare	-	-	K07741	09190 Not Included in Pathway or Brite;09192 Unclassified: genetic information processing;99973 Transcription;antB; anti-repressor protein;	-	-	-	-	-	-	-					56689	113377PROKKA_00160	hypothetical protein	-	-	-	-	-	-	-	-	-	-	-	11
47569PROKKA_03600	AntA/AntB antirepressor	rare	rare	K07741	09190 Not Included in Pathway or Brite;09192 Unclassified: genetic information processing;99973 Transcription;antB; anti-repressor protein;	-	-	-	-	-	-	-	-	-					56697	113393PROKKA_00168	hypothetical protein	-	-	-	-	-	-	-	-	-	-	-	11
65057PROKKA_07082	AntA/AntB antirepressor	rare	rare	K07741	09190 Not Included in Pathway or Brite;09192 Unclassified: genetic information processing;99973 Transcription;antB; anti-repressor protein;	-	-	-	-	-	-	-	-	-					56706	113411PROKKA_00177	hypothetical protein	-	-	-	-	-	-	-	-	-	-	-	11
67531PROKKA_00002	AntA/AntB antirepressor	rare	rare	K07741	09190 Not Included in Pathway or Brite;09192 Unclassified: genetic information processing;99973 Transcription;antB; anti-repressor protein;	-	-	-	-	-	-	-	-	-					56716	113431PROKKA_00187	hypothetical protein	-	-	-	-	-	-	-	-	-	-	-	11
70511PROKKA_01499	AntA/AntB antirepressor	rare	rare	K07741	09190 Not Included in Pathway or Brite;09192 Unclassified: genetic information processing;99973 Transcription;antB; anti-repressor protein;	-	-	-	-	-	-	-	-	-					56751	113501PROKKA_00224	hypothetical protein	-	-	-	-	-	-	-	-	-	-	-	11
72397PROKKA_02446	AntA/AntB antirepressor	rare	rare	K07741	09190 Not Included in Pathway or Brite;09192 Unclassified: genetic information processing;99973 Transcription;antB; anti-repressor protein;	-	-	-	-	-	-	-	-	-					56762	113523PROKKA_00235	hypothetical protein	-	-	-	-	-	-	-	-	-	-	-	11
73263PROKKA_02882	AntA/AntB antirepressor	rare	rare	K07741	09190 Not Included in Pathway or Brite;09192 Unclassified: genetic information processing;99973 Transcription;antB; anti-repressor protein;	-	-	-	-	-	-	-	-	-					56780	113559PROKKA_00253	hypothetical protein	-	-	-	-	-	-	-	-	-	-	-	11
74315PROKKA_03411	AntA/AntB antirepressor	rare	rare	K07741	09190 Not Included in Pathway or Brite;09192 Unclassified: genetic information processing;99973 Transcription;antB; anti-repressor protein;	-	-	-	-	-	-	-	-	-					56781	113561PROKKA_00254	hypothetical protein	-	-	-	-	-	-	-	-	-	-	-	11
76645PROKKA_04587	AntA/AntB antirepressor	rare	rare	K07741	09190 Not Included in Pathway or Brite;09192 Unclassified: genetic information processing;99973 Transcription;antB; anti-repressor protein;	-	-	-	-	-	-	-	-	-					56805	113609PROKKA_00279	hypothetical protein	-	-	-	-	-	-	-	-	-	-	-	11
80021PROKKA_06281	AntA/AntB antirepressor	rare	rare	-	-	K07741	09190 Not Included in Pathway or Brite;09192 Unclassified: genetic information processing;99973 Transcription;antB; anti-repressor protein;	-	-	-	-	-	-	-					56807	113613PROKKA_00281	hypothetical protein	-	-	-	-	-	-	-	-	-	-	-	11
84005PROKKA_01866	AntA/AntB antirepressor	rare	rare	-	-	K07741	09190 Not Included in Pathway or Brite;09192 Unclassified: genetic information processing;99973 Transcription;antB; anti-repressor protein;	-	-	-	-	-	-	-					56808	113615PROKKA_00282	hypothetical protein	-	-	-	-	-	-	-	-	-	-	-	11
91963PROKKA_05886	AntA/AntB antirepressor	rare	rare	K07741	09190 Not Included in Pathway or Brite;09192 Unclassified: genetic information processing;99973 Transcription;antB; anti-repressor protein;	-	-	-	-	-	-	-	-	-					56841	113681PROKKA_00315	hypothetical protein	-	-	-	-	-	-	-	-	-	-	-	11
98599PROKKA_09237	AntA/AntB antirepressor	rare	rare	-	-	K07741	09190 Not Included in Pathway or Brite;09192 Unclassified: genetic information processing;99973 Transcription;antB; anti-repressor protein;	-	-	-	-	-	-	-					56855	113709PROKKA_00329	hypothetical protein	-	-	-	-	-	-	-	-	-	-	-	11
100091PROKKA_09986	AntA/AntB antirepressor	rare	rare	K07741	09190 Not Included in Pathway or Brite;09192 Unclassified: genetic information processing;99973 Transcription;antB; anti-repressor protein;	-	-	-	-	-	-	-	-	-					56856	113711PROKKA_00330	hypothetical protein	-	-	-	-	-	-	-	-	-	-	-	11
108157PROKKA_01000	AntA/AntB antirepressor	rare	rare	K07741	09190 Not Included in Pathway or Brite;09192 Unclassified: genetic information processing;99973 Transcription;antB; anti-repressor protein;	-	-	-	-	-	-	-	-	-					56859	113717PROKKA_00334	hypothetical protein	-	-	-	-	-	-	-	-	-	-	-	11
108689PROKKA_01267	AntA/AntB antirepressor	rare	rare	K07741	09190 Not Included in Pathway or Brite;09192 Unclassified: genetic information processing;99973 Transcription;antB; anti-repressor protein;	-	-	-	-	-	-	-	-	-					56860	113719PROKKA_00335	hypothetical protein	-	-	-	-	-	-	-	-	-	-	-	11
110379PROKKA_02116	AntA/AntB antirepressor	rare	rare	K07741	09190 Not Included in Pathway or Brite;09192 Unclassified: genetic information processing;99973 Transcription;antB; anti-repressor protein;	-	-	-	-	-	-	-	-	-					56889	113777PROKKA_00364	hypothetical protein	-	-	-	-	-	-	-	-	-	-	-	11
112351PROKKA_03110	AntA/AntB antirepressor	rare	rare	K07741	09190 Not Included in Pathway or Brite;09192 Unclassified: genetic information processing;99973 Transcription;antB; anti-repressor protein;	-	-	-	-	-	-	-	-	-					56903	113805PROKKA_00378	hypothetical protein	-	-	-	-	-	-	-	-	-	-	-	11
113185PROKKA_00063	AntA/AntB antirepressor	rare	rare	-	-	K07741	09190 Not Included in Pathway or Brite;09192 Unclassified: genetic information processing;99973 Transcription;antB; anti-repressor protein;	-	-	-	-	-	-	-					56904	113807PROKKA_00379	hypothetical protein	-	-	-	-	-	-	-	-	-	-	-	11
114911PROKKA_00940	AntA/AntB antirepressor	rare	rare	-	-	K07741	09190 Not Included in Pathway or Brite;09192 Unclassified: genetic information processing;99973 Transcription;antB; anti-repressor protein;	-	-	-	-	-	-	-					56918	113835PROKKA_00393	hypothetical protein	-	-	-	-	-	-	-	-	-	-	-	11
115965PROKKA_01480	AntA/AntB antirepressor	rare	rare	K07741	09190 Not Included in Pathway or Brite;09192 Unclassified: genetic information processing;99973 Transcription;antB; anti-repressor protein;	-	-	-	-	-	-	-	-	-					56961	113921PROKKA_00438	hypothetical protein	-	-	-	-	-	-	-	-	-	-	-	11
116091PROKKA_01543	AntA/AntB antirepressor	rare	rare	K07741	09190 Not Included in Pathway or Brite;09192 Unclassified: genetic information processing;99973 Transcription;antB; anti-repressor protein;	-	-	-	-	-	-	-	-	-					56968	113935PROKKA_00445	hypothetical protein	-	-	-	-	-	-	-	-	-	-	-	11
118947PROKKA_02998	AntA/AntB antirepressor	rare	rare	K07741	09190 Not Included in Pathway or Brite;09192 Unclassified: genetic information processing;99973 Transcription;antB; anti-repressor protein;	-	-	-	-	-	-	-	-	-					56969	113937PROKKA_00446	hypothetical protein	-	-	-	-	-	-	-	-	-	-	-	11
120039PROKKA_03549	AntA/AntB antirepressor	rare	rare	-	-	K07741	09190 Not Included in Pathway or Brite;09192 Unclassified: genetic information processing;99973 Transcription;antB; anti-repressor protein;	-	-	-	-	-	-	-					56985	113969PROKKA_00462	hypothetical protein	-	-	-	-	-	-	-	-	-	-	-	11
121985PROKKA_04535	AntA/AntB antirepressor	rare	rare	-	-	K07741	09190 Not Included in Pathway or Brite;09192 Unclassified: genetic information processing;99973 Transcription;antB; anti-repressor protein;	-	-	-	-	-	-	-					56991	113981PROKKA_00468	hypothetical protein	-	-	-	-	-	-	-	-	-	-	-	11
122485PROKKA_04787	AntA/AntB antirepressor	rare	rare	K07741	09190 Not Included in Pathway or Brite;09192 Unclassified: genetic information processing;99973 Transcription;antB; anti-repressor protein;	-	-	-	-	-	-	-	-	-					57014	114027PROKKA_00491	hypothetical protein	-	-	-	-	-	-	-	-	-	-	-	11
122533PROKKA_04811	AntA/AntB antirepressor	rare	rare	K07741	09190 Not Included in Pathway or Brite;09192 Unclassified: genetic information processing;99973 Transcription;antB; anti-repressor protein;	-	-	-	-	-	-	-	-	-					57028	114055PROKKA_00505	hypothetical protein	-	-	-	-	-	-	-	-	-	-	-	11
122801PROKKA_04945	AntA/AntB antirepressor	rare	rare	K07741	09190 Not Included in Pathway or Brite;09192 Unclassified: genetic information processing;99973 Transcription;antB; anti-repressor protein;	-	-	-	-	-	-	-	-	-					57032	114063PROKKA_00511	hypothetical protein	-	-	-	-	-	-	-	-	-	-	-	11
124615PROKKA_05870	AntA/AntB antirepressor	rare	rare	K07741	09190 Not Included in Pathway or Brite;09192 Unclassified: genetic information processing;99973 Transcription;antB; anti-repressor protein;	-	-	-	-	-	-	-	-	-					57037	114073PROKKA_00516	hypothetical protein	-	-	-	-	-	-	-	-	-	-	-	11
125953PROKKA_06543	AntA/AntB antirepressor	rare	rare	-	-	K07741	09190 Not Included in Pathway or Brite;09192 Unclassified: genetic information processing;99973 Transcription;antB; anti-repressor protein;	-	-	-	-	-	-	-					57038	114075PROKKA_00517	hypothetical protein	-	-	-	-	-	-	-	-	-	-	-	11
126197PROKKA_06669	AntA/AntB antirepressor	rare	rare	K07741	09190 Not Included in Pathway or Brite;09192 Unclassified: genetic information processing;99973 Transcription;antB; anti-repressor protein;	-	-	-	-	-	-	-	-	-					57062	114123PROKKA_00541	hypothetical protein	-	-	-	-	-	-	-	-	-	-	-	11
128347PROKKA_00663	AntA/AntB antirepressor	rare	rare	-	-	K07741	09190 Not Included in Pathway or Brite;09192 Unclassified: genetic information processing;99973 Transcription;antB; anti-repressor protein;	-	-	-	-	-	-	-					57064	114127PROKKA_00543	hypothetical protein	-	-	-	-	-	-	-	-	-	-	-	11
128569PROKKA_00777	AntA/AntB antirepressor	rare	rare	-	-	K07741	09190 Not Included in Pathway or Brite;09192 Unclassified: genetic information processing;99973 Transcription;antB; anti-repressor protein;	-	-	-	-	-	-	-					57065	114129PROKKA_00544	hypothetical protein	-	-	-	-	-	-	-	-	-	-	-	11
130531PROKKA_01768	AntA/AntB antirepressor	rare	rare	K07741	09190 Not Included in Pathway or Brite;09192 Unclassified: genetic information processing;99973 Transcription;antB; anti-repressor protein;	-	-	-	-	-	-	-	-	-					57066	114131PROKKA_00545	hypothetical protein	-	-	-	-	-	-	-	-	-	-	-	11
130551PROKKA_01778	AntA/AntB antirepressor	rare	rare	K07741	09190 Not Included in Pathway or Brite;09192 Unclassified: genetic information processing;99973 Transcription;antB; anti-repressor protein;	-	-	-	-	-	-	-	-	-					57076	114151PROKKA_00555	hypothetical protein	-	-	-	-	-	-	-	-	-	-	-	11
133639PROKKA_03341	AntA/AntB antirepressor	rare	rare	-	-	K07741	09190 Not Included in Pathway or Brite;09192 Unclassified: genetic information processing;99973 Transcription;antB; anti-repressor protein;	-	-	-	-	-	-	-					57077	114153PROKKA_00556	hypothetical protein	-	-	-	-	-	-	-	-	-	-	-	11
134155PROKKA_03603	AntA/AntB antirepressor	rare	rare	-	-	K07741	09190 Not Included in Pathway or Brite;09192 Unclassified: genetic information processing;99973 Transcription;antB; anti-repressor protein;	-	-	-	-	-	-	-					57088	114175PROKKA_00567	hypothetical protein	-	-	-	-	-	-	-	-	-	-	-	11
134455PROKKA_03754	AntA/AntB antirepressor	rare	rare	K07741	09190 Not Included in Pathway or Brite;09192 Unclassified: genetic information processing;99973 Transcription;antB; anti-repressor protein;	-	-	-	-	-	-	-	-	-					57117	114233PROKKA_00597	hypothetical protein	-	-	-	-	-	-	-	-	-	-	-	11
137749PROKKA_05409	AntA/AntB antirepressor	rare	rare	K07741	09190 Not Included in Pathway or Brite;09192 Unclassified: genetic information processing;99973 Transcription;antB; anti-repressor protein;	-	-	-	-	-	-	-	-	-					57123	114245PROKKA_00603	hypothetical protein	-	-	-	-	-	-	-	-	-	-	-	11
138343PROKKA_05710	AntA/AntB antirepressor	rare	rare	-	-	K07741	09190 Not Included in Pathway or Brite;09192 Unclassified: genetic information processing;99973 Transcription;antB; anti-repressor protein;	-	-	-	-	-	-	-					57124	114247PROKKA_00604	hypothetical protein	-	-	-	-	-	-	-	-	-	-	-	11
140389PROKKA_06744	AntA/AntB antirepressor	rare	rare	-	-	K07741	09190 Not Included in Pathway or Brite;09192 Unclassified: genetic information processing;99973 Transcription;antB; anti-repressor protein;	-	-	-	-	-	-	-					57173	114345PROKKA_00654	hypothetical protein	-	-	-	-	-	-	-	-	-	-	-	11
141001PROKKA_07055	AntA/AntB antirepressor	rare	rare	K07741	09190 Not Included in Pathway or Brite;09192 Unclassified: genetic information processing;99973 Transcription;antB; anti-repressor protein;	-	-	-	-	-	-	-	-	-					57191	114381PROKKA_00672	hypothetical protein	-	-	-	-	-	-	-	-	-	-	-	11
141537PROKKA_00032	AntA/AntB antirepressor	rare	rare	K07741	09190 Not Included in Pathway or Brite;09192 Unclassified: genetic information processing;99973 Transcription;antB; anti-repressor protein;	-	-	-	-	-	-	-	-	-					57199	114397PROKKA_00680	hypothetical protein	-	-	-	-	-	-	-	-	-	-	-	11
141551PROKKA_00039	AntA/AntB antirepressor	rare	rare	-	-	K07741	09190 Not Included in Pathway or Brite;09192 Unclassified: genetic information processing;99973 Transcription;antB; anti-repressor protein;	-	-	-	-	-	-	-					57202	114403PROKKA_00683	hypothetical protein	-	-	-	-	-	-	-	-	-	-	-	11
144783PROKKA_01685	AntA/AntB antirepressor	rare	rare	K07741	09190 Not Included in Pathway or Brite;09192 Unclassified: genetic information processing;99973 Transcription;antB; anti-repressor protein;	-	-	-	-	-	-	-	-	-					57203	114405PROKKA_00684	hypothetical protein	-	-	-	-	-	-	-	-	-	-	-	11
145491PROKKA_02044	AntA/AntB antirepressor	rare	rare	K07741	09190 Not Included in Pathway or Brite;09192 Unclassified: genetic information processing;99973 Transcription;antB; anti-repressor protein;	-	-	-	-	-	-	-	-	-					57204	114407PROKKA_00685	hypothetical protein	-	-	-	-	-	-	-	-	-	-	-	11
151659PROKKA_05145	AntA/AntB antirepressor	rare	rare	K07741	09190 Not Included in Pathway or Brite;09192 Unclassified: genetic information processing;99973 Transcription;antB; anti-repressor protein;	-	-	-	-	-	-	-	-	-					57210	114419PROKKA_00691	hypothetical protein	-	-	-	-	-	-	-	-	-	-	-	11
152467PROKKA_05552	AntA/AntB antirepressor	rare	rare	K07741	09190 Not Included in Pathway or Brite;09192 Unclassified: genetic information processing;99973 Transcription;antB; anti-repressor protein;	-	-	-	-	-	-	-	-	-					57211	114421PROKKA_00692	hypothetical protein	-	-	-	-	-	-	-	-	-	-	-	11
155011PROKKA_06834	AntA/AntB antirepressor	rare	rare	-	-	K07741	09190 Not Included in Pathway or Brite;09192 Unclassified: genetic information processing;99973 Transcription;antB; anti-repressor protein;	-	-	-	-	-	-	-					57215	114429PROKKA_00696	hypothetical protein	-	-	-	-	-	-	-	-	-	-	-	11
155785PROKKA_07223	AntA/AntB antirepressor	rare	rare	-	-	K07741	09190 Not Included in Pathway or Brite;09192 Unclassified: genetic information processing;99973 Transcription;antB; anti-repressor protein;	-	-	-	-	-	-	-					57229	114457PROKKA_00710	hypothetical protein	-	-	-	-	-	-	-	-	-	-	-	11
156199PROKKA_00001	AntA/AntB antirepressor	rare	rare	K07741	09190 Not Included in Pathway or Brite;09192 Unclassified: genetic information processing;99973 Transcription;antB; anti-repressor protein;	-	-	-	-	-	-	-	-	-					57244	114487PROKKA_00728	hypothetical protein	-	-	-	-	-	-	-	-	-	-	-	11
158893PROKKA_01365	AntA/AntB antirepressor	rare	rare	K07741	09190 Not Included in Pathway or Brite;09192 Unclassified: genetic information processing;99973 Transcription;antB; anti-repressor protein;	-	-	-	-	-	-	-	-	-					57265	114529PROKKA_00749	hypothetical protein	-	-	-	-	-	-	-	-	-	-	-	11
160713PROKKA_02286	AntA/AntB antirepressor	rare	rare	K07741	09190 Not Included in Pathway or Brite;09192 Unclassified: genetic information processing;99973 Transcription;antB; anti-repressor protein;	-	-	-	-	-	-	-	-	-					57312	114623PROKKA_00796	hypothetical protein	-	-	-	-	-	-	-	-	-	-	-	11
162151PROKKA_03021	AntA/AntB antirepressor	rare	rare	K07741	09190 Not Included in Pathway or Brite;09192 Unclassified: genetic information processing;99973 Transcription;antB; anti-repressor protein;	-	-	-	-	-	-	-	-	-					57318	114635PROKKA_00802	hypothetical protein	-	-	-	-	-	-	-	-	-	-	-	11
162401PROKKA_03147	AntA/AntB antirepressor	rare	rare	K07741	09190 Not Included in Pathway or Brite;09192 Unclassified: genetic information processing;99973 Transcription;antB; anti-repressor protein;	-	-	-	-	-	-	-	-	-					57372	114743PROKKA_00856	hypothetical protein	-	-	-	-	-	-	-	-	-	-	-	11
165909PROKKA_01617	AntA/AntB antirepressor	rare	rare	K07741	09190 Not Included in Pathway or Brite;09192 Unclassified: genetic information processing;99973 Transcription;antB; anti-repressor protein;	-	-	-	-	-	-	-	-	-					57379	114757PROKKA_00863	hypothetical protein	-	-	-	-	-	-	-	-	-	-	-	11
165921PROKKA_01623	AntA/AntB antirepressor	rare	rare	K07741	09190 Not Included in Pathway or Brite;09192 Unclassified: genetic information processing;99973 Transcription;antB; anti-repressor protein;	-	-	-	-	-	-	-	-	-					57406	114811PROKKA_00890	hypothetical protein	-	-	-	-	-	-	-	-	-	-	-	11
166471PROKKA_01902	AntA/AntB antirepressor	rare	rare	K07741	09190 Not Included in Pathway or Brite;09192 Unclassified: genetic information processing;99973 Transcription;antB; anti-repressor protein;	-	-	-	-	-	-	-	-	-					57410	114819PROKKA_00894	hypothetical protein	-	-	-	-	-	-	-	-	-	-	-	11
166637PROKKA_01988	AntA/AntB antirepressor	rare	rare	K07741	09190 Not Included in Pathway or Brite;09192 Unclassified: genetic information processing;99973 Transcription;antB; anti-repressor protein;	-	-	-	-	-	-	-	-	-					57412	114823PROKKA_00896	hypothetical protein	-	-	-	-	-	-	-	-	-	-	-	11
170227PROKKA_03803	AntA/AntB antirepressor	rare	rare	K07741	09190 Not Included in Pathway or Brite;09192 Unclassified: genetic information processing;99973 Transcription;antB; anti-repressor protein;	-	-	-	-	-	-	-	-	-					57416	114831PROKKA_00900	hypothetical protein	-	-	-	-	-	-	-	-	-	-	-	11
170939PROKKA_04161	AntA/AntB antirepressor	rare	rare	K07741	09190 Not Included in Pathway or Brite;09192 Unclassified: genetic information processing;99973 Transcription;antB; anti-repressor protein;	-	-	-	-	-	-	-	-	-					57419	114837PROKKA_00903	hypothetical protein	-	-	-	-	-	-	-	-	-	-	-	11
172125PROKKA_04761	AntA/AntB antirepressor	rare	rare	K07741	09190 Not Included in Pathway or Brite;09192 Unclassified: genetic information processing;99973 Transcription;antB; anti-repressor protein;	-	-	-	-	-	-	-	-	-					57433	114865PROKKA_00917	hypothetical protein	-	-	-	-	-	-	-	-	-	-	-	11
173039PROKKA_05219	AntA/AntB antirepressor	rare	rare	-	-	K07741	09190 Not Included in Pathway or Brite;09192 Unclassified: genetic information processing;99973 Transcription;antB; anti-repressor protein;	-	-	-	-	-	-	-					57434	114867PROKKA_00918	hypothetical protein	-	-	-	-	-	-	-	-	-	-	-	11
174593PROKKA_06003	AntA/AntB antirepressor	rare	rare	-	-	K07741	09190 Not Included in Pathway or Brite;09192 Unclassified: genetic information processing;99973 Transcription;antB; anti-repressor protein;	-	-	-	-	-	-	-					57499	114997PROKKA_00983	hypothetical protein	-	-	-	-	-	-	-	-	-	-	-	11
174827PROKKA_06121	AntA/AntB antirepressor	rare	rare	K07741	09190 Not Included in Pathway or Brite;09192 Unclassified: genetic information processing;99973 Transcription;antB; anti-repressor protein;	-	-	-	-	-	-	-	-	-					57507	115013PROKKA_00991	hypothetical protein	-	-	-	-	-	-	-	-	-	-	-	11
175457PROKKA_06436	AntA/AntB antirepressor	rare	rare	K07741	09190 Not Included in Pathway or Brite;09192 Unclassified: genetic information processing;99973 Transcription;antB; anti-repressor protein;	-	-	-	-	-	-	-	-	-					57508	115015PROKKA_00992	hypothetical protein	-	-	-	-	-	-	-	-	-	-	-	11
176235PROKKA_06827	AntA/AntB antirepressor	rare	rare	-	-	K07741	09190 Not Included in Pathway or Brite;09192 Unclassified: genetic information processing;99973 Transcription;antB; anti-repressor protein;	-	-	-	-	-	-	-					57520	115039PROKKA_01004	hypothetical protein	-	-	-	-	-	-	-	-	-	-	-	11
178857PROKKA_08147	AntA/AntB antirepressor	rare	rare	-	-	K07741	09190 Not Included in Pathway or Brite;09192 Unclassified: genetic information processing;99973 Transcription;antB; anti-repressor protein;	-	-	-	-	-	-	-					57536	115071PROKKA_01020	hypothetical protein	-	-	-	-	-	-	-	-	-	-	-	11
181907PROKKA_00832	AntA/AntB antirepressor	rare	rare	K07741	09190 Not Included in Pathway or Brite;09192 Unclassified: genetic information processing;99973 Transcription;antB; anti-repressor protein;	-	-	-	-	-	-	-	-	-					57540	115079PROKKA_01024	hypothetical protein	-	-	-	-	-	-	-	-	-	-	-	11
183487PROKKA_01635	AntA/AntB antirepressor	rare	rare	K07741	09190 Not Included in Pathway or Brite;09192 Unclassified: genetic information processing;99973 Transcription;antB; anti-repressor protein;	-	-	-	-	-	-	-	-	-					57587	115173PROKKA_01073	hypothetical protein	-	-	-	-	-	-	-	-	-	-	-	11
184465PROKKA_02132	AntA/AntB antirepressor	rare	rare	-	-	K07741	09190 Not Included in Pathway or Brite;09192 Unclassified: genetic information processing;99973 Transcription;antB; anti-repressor protein;	-	-	-	-	-	-	-					57616	115231PROKKA_01102	hypothetical protein	-	-	-	-	-	-	-	-	-	-	-	11
185887PROKKA_02850	AntA/AntB antirepressor	rare	rare	K07741	09190 Not Included in Pathway or Brite;09192 Unclassified: genetic information processing;99973 Transcription;antB; anti-repressor protein;	-	-	-	-	-	-	-	-	-					57625	115249PROKKA_01111	hypothetical protein	-	-	-	-	-	-	-	-	-	-	-	11
186139PROKKA_02976	AntA/AntB antirepressor	rare	rare	-	-	K07741	09190 Not Included in Pathway or Brite;09192 Unclassified: genetic information processing;99973 Transcription;antB; anti-repressor protein;	-	-	-	-	-	-	-					57634	115267PROKKA_01120	hypothetical protein	-	-	-	-	-	-	-	-	-	-	-	11
188801PROKKA_00926	AntA/AntB antirepressor	rare	rare	-	-	K07741	09190 Not Included in Pathway or Brite;09192 Unclassified: genetic information processing;99973 Transcription;antB; anti-repressor protein;	-	-	-	-	-	-	-					57646	115291PROKKA_01132	hypothetical protein	-	-	-	-	-	-	-	-	-	-	-	11
188807PROKKA_00929	AntA/AntB antirepressor	rare	rare	K07741	09190 Not Included in Pathway or Brite;09192 Unclassified: genetic information processing;99973 Transcription;antB; anti-repressor protein;	-	-	-	-	-	-	-	-	-					57651	115301PROKKA_01137	hypothetical protein	-	-	-	-	-	-	-	-	-	-	-	11
193031PROKKA_03067	AntA/AntB antirepressor	rare	rare	-	-	K07741	09190 Not Included in Pathway or Brite;09192 Unclassified: genetic information processing;99973 Transcription;antB; anti-repressor protein;	-	-	-	-	-	-	-					57654	115307PROKKA_01141	hypothetical protein	-	-	-	-	-	-	-	-	-	-	-	11
193033PROKKA_03068	AntA/AntB antirepressor	rare	rare	K07741	09190 Not Included in Pathway or Brite;09192 Unclassified: genetic information processing;99973 Transcription;antB; anti-repressor protein;	-	-	-	-	-	-	-	-	-					57671	115341PROKKA_01159	hypothetical protein	-	-	-	-	-	-	-	-	-	-	-	11
193229PROKKA_03166	AntA/AntB antirepressor	rare	rare	-	-	K07741	09190 Not Included in Pathway or Brite;09192 Unclassified: genetic information processing;99973 Transcription;antB; anti-repressor protein;	-	-	-	-	-	-	-					57677	115353PROKKA_01165	hypothetical protein	-	-	-	-	-	-	-	-	-	-	-	11
194035PROKKA_03570	AntA/AntB antirepressor	rare	rare	K07741	09190 Not Included in Pathway or Brite;09192 Unclassified: genetic information processing;99973 Transcription;antB; anti-repressor protein;	-	-	-	-	-	-	-	-	-					57678	115355PROKKA_01166	hypothetical protein	-	-	-	-	-	-	-	-	-	-	-	11
194491PROKKA_03798	AntA/AntB antirepressor	rare	rare	K07741	09190 Not Included in Pathway or Brite;09192 Unclassified: genetic information processing;99973 Transcription;antB; anti-repressor protein;	-	-	-	-	-	-	-	-	-					57725	115449PROKKA_01217	hypothetical protein	-	-	-	-	-	-	-	-	-	-	-	11
194891PROKKA_03998	AntA/AntB antirepressor	rare	rare	K07741	09190 Not Included in Pathway or Brite;09192 Unclassified: genetic information processing;99973 Transcription;antB; anti-repressor protein;	-	-	-	-	-	-	-	-	-					57731	115461PROKKA_01223	hypothetical protein	-	-	-	-	-	-	-	-	-	-	-	11
198231PROKKA_00991	AntA/AntB antirepressor	rare	rare	K07741	09190 Not Included in Pathway or Brite;09192 Unclassified: genetic information processing;99973 Transcription;antB; anti-repressor protein;	-	-	-	-	-	-	-	-	-					57756	115511PROKKA_01248	hypothetical protein	-	-	-	-	-	-	-	-	-	-	-	11
198233PROKKA_00992	AntA/AntB antirepressor	rare	rare	K07741	09190 Not Included in Pathway or Brite;09192 Unclassified: genetic information processing;99973 Transcription;antB; anti-repressor protein;	-	-	-	GH128	-	beta-1,3-glucanase (EC 3.2.1.39)	-	-	-					57769	115537PROKKA_01261	hypothetical protein	-	-	-	-	-	-	-	-	-	-	-	11
198871PROKKA_01314	AntA/AntB antirepressor	rare	rare	-	-	K07741	09190 Not Included in Pathway or Brite;09192 Unclassified: genetic information processing;99973 Transcription;antB; anti-repressor protein;	-	-	-	-	-	-	-					57778	115555PROKKA_01270	hypothetical protein	-	-	-	-	-	-	-	-	-	-	-	11
202599PROKKA_03208	AntA/AntB antirepressor	rare	rare	K07741	09190 Not Included in Pathway or Brite;09192 Unclassified: genetic information processing;99973 Transcription;antB; anti-repressor protein;	-	-	-	-	-	-	-	-	-					57782	115563PROKKA_01274	hypothetical protein	-	-	-	-	-	-	-	-	-	-	-	11
207913PROKKA_01130	AntA/AntB antirepressor	rare	rare	K07741	09190 Not Included in Pathway or Brite;09192 Unclassified: genetic information processing;99973 Transcription;antB; anti-repressor protein;	-	-	-	-	-	-	-	-	-					57848	115695PROKKA_01340	hypothetical protein	-	-	-	-	-	-	-	-	-	-	-	11
209187PROKKA_01780	AntA/AntB antirepressor	rare	rare	K07741	09190 Not Included in Pathway or Brite;09192 Unclassified: genetic information processing;99973 Transcription;antB; anti-repressor protein;	-	-	-	-	-	-	-	-	-					57856	115711PROKKA_01348	hypothetical protein	-	-	-	-	-	-	-	-	-	-	-	11
211025PROKKA_02709	AntA/AntB antirepressor	rare	rare	K07741	09190 Not Included in Pathway or Brite;09192 Unclassified: genetic information processing;99973 Transcription;antB; anti-repressor protein;	-	-	-	-	-	-	-	-	-					57866	115731PROKKA_01358	hypothetical protein	-	-	-	-	-	-	-	-	-	-	-	11
211877PROKKA_03146	AntA/AntB antirepressor	rare	rare	K07741	09190 Not Included in Pathway or Brite;09192 Unclassified: genetic information processing;99973 Transcription;antB; anti-repressor protein;	-	-	-	-	-	-	-	-	-					57872	115743PROKKA_01364	hypothetical protein	-	-	-	-	-	-	-	-	-	-	-	11
212047PROKKA_03231	AntA/AntB antirepressor	rare	rare	K07741	09190 Not Included in Pathway or Brite;09192 Unclassified: genetic information processing;99973 Transcription;antB; anti-repressor protein;	-	-	-	-	-	-	-	-	-					57874	115747PROKKA_01366	hypothetical protein	-	-	-	-	-	-	-	-	-	-	-	11
212801PROKKA_03609	AntA/AntB antirepressor	rare	rare	K07741	09190 Not Included in Pathway or Brite;09192 Unclassified: genetic information processing;99973 Transcription;antB; anti-repressor protein;	-	-	-	-	-	-	-	-	-					57878	115755PROKKA_01370	hypothetical protein	-	-	-	-	-	-	-	-	-	-	-	11
212981PROKKA_03699	AntA/AntB antirepressor	rare	rare	K07741	09190 Not Included in Pathway or Brite;09192 Unclassified: genetic information processing;99973 Transcription;antB; anti-repressor protein;	-	-	-	-	-	-	-	-	-					57934	115867PROKKA_01431	hypothetical protein	-	-	-	-	-	-	-	-	-	-	-	11
213241PROKKA_03829	AntA/AntB antirepressor	rare	rare	K07741	09190 Not Included in Pathway or Brite;09192 Unclassified: genetic information processing;99973 Transcription;antB; anti-repressor protein;	-	-	-	-	-	-	-	-	-					57939	115877PROKKA_01436	hypothetical protein	-	-	-	-	-	-	-	-	-	-	-	11
6109PROKKA_03098	Anthranilate phosphoribosyltransferase	rare	rare	K00766	09100 Metabolism;10104 Amino acid metabolism;00400 Phenylalanine, tyrosine and tryptophan biosynthesis;trpD; anthranilate phosphoribosyltransferase;[EC:2.4.2.18]	-	-	-	-	-	-	Glycosyl transferase family, helical bundle domain	-	-					57945	115889PROKKA_01442	hypothetical protein	-	-	-	-	-	-	-	-	-	-	-	11
8253PROKKA_00870	Anthranilate phosphoribosyltransferase	rare	rare	K00766	09100 Metabolism;10104 Amino acid metabolism;00400 Phenylalanine, tyrosine and tryptophan biosynthesis;trpD; anthranilate phosphoribosyltransferase;[EC:2.4.2.18]	-	-	-	-	-	-	Glycosyl transferase family, helical bundle domain	-	-					57946	115891PROKKA_01443	hypothetical protein	-	-	-	-	-	-	-	-	-	-	-	11
19985PROKKA_06787	Anthranilate phosphoribosyltransferase	rare	rare	-	-	K00766	09100 Metabolism;10104 Amino acid metabolism;00400 Phenylalanine, tyrosine and tryptophan biosynthesis;trpD; anthranilate phosphoribosyltransferase;[EC:2.4.2.18]	-	-	-	-	-	-	-					57957	115913PROKKA_01454	hypothetical protein	-	-	-	-	-	-	-	-	-	-	-	11
29399PROKKA_04447	Anthranilate phosphoribosyltransferase	rare	rare	K00766	09100 Metabolism;10104 Amino acid metabolism;00400 Phenylalanine, tyrosine and tryptophan biosynthesis;trpD; anthranilate phosphoribosyltransferase;[EC:2.4.2.18]	-	-	-	-	-	-	Glycosyl transferase family, helical bundle domain	-	-					57965	115929PROKKA_01462	hypothetical protein	-	-	-	-	-	-	-	-	-	-	-	11
29403PROKKA_04449	Anthranilate phosphoribosyltransferase	rare	rare	K00766	09100 Metabolism;10104 Amino acid metabolism;00400 Phenylalanine, tyrosine and tryptophan biosynthesis;trpD; anthranilate phosphoribosyltransferase;[EC:2.4.2.18]	-	-	-	-	-	-	-	-	-					57969	115937PROKKA_01466	hypothetical protein	-	-	-	-	-	-	-	-	-	-	-	11
34895PROKKA_07213	Anthranilate phosphoribosyltransferase	rare	rare	K00766	09100 Metabolism;10104 Amino acid metabolism;00400 Phenylalanine, tyrosine and tryptophan biosynthesis;trpD; anthranilate phosphoribosyltransferase;[EC:2.4.2.18]	-	-	-	-	-	-	-	-	-					57989	115977PROKKA_01486	hypothetical protein	-	-	-	-	-	-	-	-	-	-	-	11
40709PROKKA_00106	Anthranilate phosphoribosyltransferase	rare	rare	K00766	09100 Metabolism;10104 Amino acid metabolism;00400 Phenylalanine, tyrosine and tryptophan biosynthesis;trpD; anthranilate phosphoribosyltransferase;[EC:2.4.2.18]	-	-	-	-	-	-	Glycosyl transferase family, helical bundle domain	-	-					57990	115979PROKKA_01487	hypothetical protein	-	-	-	-	-	-	-	-	-	-	-	11
45585PROKKA_02594	Anthranilate phosphoribosyltransferase	rare	rare	K00766	09100 Metabolism;10104 Amino acid metabolism;00400 Phenylalanine, tyrosine and tryptophan biosynthesis;trpD; anthranilate phosphoribosyltransferase;[EC:2.4.2.18]	-	-	-	-	-	-	-	-	-					57992	115983PROKKA_01489	hypothetical protein	-	-	-	-	-	-	-	-	-	-	-	11
49539PROKKA_04599	Anthranilate phosphoribosyltransferase	rare	rare	K00766	09100 Metabolism;10104 Amino acid metabolism;00400 Phenylalanine, tyrosine and tryptophan biosynthesis;trpD; anthranilate phosphoribosyltransferase;[EC:2.4.2.18]	-	-	-	-	-	-	-	-	-					58001	116001PROKKA_01498	hypothetical protein	-	-	-	-	-	-	-	-	-	-	-	11
50317PROKKA_04990	Anthranilate phosphoribosyltransferase	rare	rare	K00766	09100 Metabolism;10104 Amino acid metabolism;00400 Phenylalanine, tyrosine and tryptophan biosynthesis;trpD; anthranilate phosphoribosyltransferase;[EC:2.4.2.18]	-	-	-	-	-	-	-	-	-					58004	116007PROKKA_01501	hypothetical protein	-	-	-	-	-	-	-	-	-	-	-	11
52473PROKKA_00761	Anthranilate phosphoribosyltransferase	rare	rare	K00766	09100 Metabolism;10104 Amino acid metabolism;00400 Phenylalanine, tyrosine and tryptophan biosynthesis;trpD; anthranilate phosphoribosyltransferase;[EC:2.4.2.18]	-	-	-	-	-	-	Glycosyl transferase family, helical bundle domain	-	-					58016	116031PROKKA_01513	hypothetical protein	-	-	-	-	-	-	-	-	-	-	-	11
52667PROKKA_00858	Anthranilate phosphoribosyltransferase	rare	rare	K00766	09100 Metabolism;10104 Amino acid metabolism;00400 Phenylalanine, tyrosine and tryptophan biosynthesis;trpD; anthranilate phosphoribosyltransferase;[EC:2.4.2.18]	-	-	-	-	-	-	Glycosyl transferase family, helical bundle domain	-	-					58028	116055PROKKA_01525	hypothetical protein	-	-	-	-	-	-	-	-	-	-	-	11
61569PROKKA_05332	Anthranilate phosphoribosyltransferase	rare	rare	K00766	09100 Metabolism;10104 Amino acid metabolism;00400 Phenylalanine, tyrosine and tryptophan biosynthesis;trpD; anthranilate phosphoribosyltransferase;[EC:2.4.2.18]	-	-	-	-	-	-	Glycosyl transferase family, helical bundle domain	-	-					58033	116065PROKKA_01530	hypothetical protein	-	-	-	-	-	-	-	-	-	-	-	11
68965PROKKA_00723	Anthranilate phosphoribosyltransferase	rare	rare	K00766	09100 Metabolism;10104 Amino acid metabolism;00400 Phenylalanine, tyrosine and tryptophan biosynthesis;trpD; anthranilate phosphoribosyltransferase;[EC:2.4.2.18]	-	-	-	-	-	-	-	-	-					58037	116073PROKKA_01534	hypothetical protein	-	-	-	-	-	-	-	-	-	-	-	11
75607PROKKA_04063	anthranilate phosphoribosyltransferase	rare	rare	-	-	K00766	09100 Metabolism;10104 Amino acid metabolism;00400 Phenylalanine, tyrosine and tryptophan biosynthesis;trpD; anthranilate phosphoribosyltransferase;[EC:2.4.2.18]	-	-	-	-	-	-	-					58050	116099PROKKA_01547	hypothetical protein	-	-	-	-	-	-	-	-	-	-	-	11
78271PROKKA_05404	Anthranilate phosphoribosyltransferase	rare	rare	-	-	K00766	09100 Metabolism;10104 Amino acid metabolism;00400 Phenylalanine, tyrosine and tryptophan biosynthesis;trpD; anthranilate phosphoribosyltransferase;[EC:2.4.2.18]	-	-	-	-	-	-	-					58056	116111PROKKA_01553	hypothetical protein	-	-	-	-	-	-	-	-	-	-	-	11
82527PROKKA_01113	Anthranilate phosphoribosyltransferase	rare	rare	K00766	09100 Metabolism;10104 Amino acid metabolism;00400 Phenylalanine, tyrosine and tryptophan biosynthesis;trpD; anthranilate phosphoribosyltransferase;[EC:2.4.2.18]	-	-	-	-	-	-	-	-	-					58093	116185PROKKA_01591	hypothetical protein	-	-	-	-	-	-	-	-	-	-	-	11
123803PROKKA_05456	Anthranilate phosphoribosyltransferase	rare	rare	K00766	09100 Metabolism;10104 Amino acid metabolism;00400 Phenylalanine, tyrosine and tryptophan biosynthesis;trpD; anthranilate phosphoribosyltransferase;[EC:2.4.2.18]	-	-	-	-	-	-	-	-	-					58094	116187PROKKA_01592	hypothetical protein	-	-	-	-	-	-	-	-	-	-	-	11
123805PROKKA_05457	Anthranilate phosphoribosyltransferase	rare	rare	K00766	09100 Metabolism;10104 Amino acid metabolism;00400 Phenylalanine, tyrosine and tryptophan biosynthesis;trpD; anthranilate phosphoribosyltransferase;[EC:2.4.2.18]	-	-	-	-	-	-	-	-	-					58095	116189PROKKA_01593	hypothetical protein	-	-	-	-	-	-	-	-	-	-	-	11
131387PROKKA_02203	Anthranilate phosphoribosyltransferase	rare	rare	K00766	09100 Metabolism;10104 Amino acid metabolism;00400 Phenylalanine, tyrosine and tryptophan biosynthesis;trpD; anthranilate phosphoribosyltransferase;[EC:2.4.2.18]	-	-	-	-	-	-	Glycosyl transferase family, helical bundle domain	-	-					58096	116191PROKKA_01594	hypothetical protein	-	-	-	-	-	-	-	-	-	-	-	11
135471PROKKA_04264	anthranilate phosphoribosyltransferase	rare	rare	K00766	09100 Metabolism;10104 Amino acid metabolism;00400 Phenylalanine, tyrosine and tryptophan biosynthesis;trpD; anthranilate phosphoribosyltransferase;[EC:2.4.2.18]	-	-	-	-	-	-	Glycosyl transferase family, helical bundle domain	-	-					58117	116233PROKKA_01615	hypothetical protein	-	-	-	-	-	-	-	-	-	-	-	11
154573PROKKA_06615	Anthranilate phosphoribosyltransferase	rare	rare	K00766	09100 Metabolism;10104 Amino acid metabolism;00400 Phenylalanine, tyrosine and tryptophan biosynthesis;trpD; anthranilate phosphoribosyltransferase;[EC:2.4.2.18]	-	-	-	-	-	-	-	-	-					58118	116235PROKKA_01616	hypothetical protein	-	-	-	-	-	-	-	-	-	-	-	11
157123PROKKA_00467	Anthranilate phosphoribosyltransferase	rare	rare	K00766	09100 Metabolism;10104 Amino acid metabolism;00400 Phenylalanine, tyrosine and tryptophan biosynthesis;trpD; anthranilate phosphoribosyltransferase;[EC:2.4.2.18]	-	-	-	-	-	-	Glycosyl transferase family, helical bundle domain	-	-					58131	116261PROKKA_01630	hypothetical protein	-	-	-	-	-	-	-	-	-	-	-	11
162859PROKKA_00065	Anthranilate phosphoribosyltransferase	rare	rare	K00766	09100 Metabolism;10104 Amino acid metabolism;00400 Phenylalanine, tyrosine and tryptophan biosynthesis;trpD; anthranilate phosphoribosyltransferase;[EC:2.4.2.18]	-	-	-	-	-	-	Glycosyl transferase family, helical bundle domain	-	-					58147	116293PROKKA_01646	hypothetical protein	-	-	-	-	-	-	-	-	-	-	-	11
166931PROKKA_02136	Anthranilate phosphoribosyltransferase	rare	rare	K00766	09100 Metabolism;10104 Amino acid metabolism;00400 Phenylalanine, tyrosine and tryptophan biosynthesis;trpD; anthranilate phosphoribosyltransferase;[EC:2.4.2.18]	-	-	-	-	-	-	-	-	-					58165	116329PROKKA_01664	hypothetical protein	-	-	-	-	-	-	-	-	-	-	-	11
180985PROKKA_00363	Anthranilate phosphoribosyltransferase	rare	rare	K00766	09100 Metabolism;10104 Amino acid metabolism;00400 Phenylalanine, tyrosine and tryptophan biosynthesis;trpD; anthranilate phosphoribosyltransferase;[EC:2.4.2.18]	-	-	-	-	-	-	Glycosyl transferase family, helical bundle domain	-	-					58216	116431PROKKA_01716	hypothetical protein	-	-	-	-	-	-	-	-	-	-	-	11
190913PROKKA_01997	Anthranilate phosphoribosyltransferase	rare	rare	K00766	09100 Metabolism;10104 Amino acid metabolism;00400 Phenylalanine, tyrosine and tryptophan biosynthesis;trpD; anthranilate phosphoribosyltransferase;[EC:2.4.2.18]	-	-	-	-	-	-	Glycosyl transferase family, helical bundle domain	-	-					58217	116433PROKKA_01717	hypothetical protein	-	-	-	-	-	-	-	-	-	-	-	11
198685PROKKA_01219	Anthranilate phosphoribosyltransferase	rare	rare	K00766	09100 Metabolism;10104 Amino acid metabolism;00400 Phenylalanine, tyrosine and tryptophan biosynthesis;trpD; anthranilate phosphoribosyltransferase;[EC:2.4.2.18]	-	-	-	-	-	-	-	-	-					58219	116437PROKKA_01719	hypothetical protein	-	-	-	-	-	-	-	-	-	-	-	11
198687PROKKA_01220	Anthranilate phosphoribosyltransferase	rare	rare	K00766	09100 Metabolism;10104 Amino acid metabolism;00400 Phenylalanine, tyrosine and tryptophan biosynthesis;trpD; anthranilate phosphoribosyltransferase;[EC:2.4.2.18]	-	-	-	-	-	-	-	-	-					58220	116439PROKKA_01720	hypothetical protein	-	-	-	-	-	-	-	-	-	-	-	11
207863PROKKA_01104	Anthranilate phosphoribosyltransferase	rare	rare	K00766	09100 Metabolism;10104 Amino acid metabolism;00400 Phenylalanine, tyrosine and tryptophan biosynthesis;trpD; anthranilate phosphoribosyltransferase;[EC:2.4.2.18]	-	-	-	-	-	-	Glycosyl transferase family, helical bundle domain	-	-					58229	116457PROKKA_01729	hypothetical protein	-	-	-	-	-	-	-	-	-	-	-	11
216297PROKKA_01281	Anthranilate phosphoribosyltransferase	rare	rare	K00766	09100 Metabolism;10104 Amino acid metabolism;00400 Phenylalanine, tyrosine and tryptophan biosynthesis;trpD; anthranilate phosphoribosyltransferase;[EC:2.4.2.18]	-	-	-	-	-	-	-	-	-					58242	116483PROKKA_01742	hypothetical protein	-	-	-	-	-	-	-	-	-	-	-	11
219065PROKKA_01399	Anthranilate phosphoribosyltransferase	rare	rare	K00766	09100 Metabolism;10104 Amino acid metabolism;00400 Phenylalanine, tyrosine and tryptophan biosynthesis;trpD; anthranilate phosphoribosyltransferase;[EC:2.4.2.18]	-	-	-	-	-	-	Glycosyl transferase family, helical bundle domain	-	-					58243	116485PROKKA_01743	hypothetical protein	-	-	-	-	-	-	-	-	-	-	-	11
221365PROKKA_00042	Anthranilate phosphoribosyltransferase	rare	rare	K00766	09100 Metabolism;10104 Amino acid metabolism;00400 Phenylalanine, tyrosine and tryptophan biosynthesis;trpD; anthranilate phosphoribosyltransferase;[EC:2.4.2.18]	-	-	-	-	-	-	Glycosyl transferase family, helical bundle domain	-	-					58246	116491PROKKA_01746	hypothetical protein	-	-	-	-	-	-	-	-	-	-	-	11
3811PROKKA_01931	Anthranilate synthase component 1	1	2	K01657	09100 Metabolism;10101 Amino acid metabolism;00400 Phenylalanine, tyrosine and tryptophan biosynthesis;trpE; anthranilate synthase component I;[EC:4.1.3.27]	-	-	-	-	-	-	-	-	-					58247	116493PROKKA_01747	hypothetical protein	-	-	-	-	-	-	-	-	-	-	-	11
9259PROKKA_01381	Anthranilate synthase component 1	1	2	K01657	09100 Metabolism;10101 Amino acid metabolism;00400 Phenylalanine, tyrosine and tryptophan biosynthesis;trpE; anthranilate synthase component I;[EC:4.1.3.27]	-	-	-	-	-	-	-	-	-					58248	116495PROKKA_01748	hypothetical protein	-	-	-	-	-	-	-	-	-	-	-	11
10527PROKKA_02028	Anthranilate synthase component 1	1	2	K01657	09100 Metabolism;10101 Amino acid metabolism;00400 Phenylalanine, tyrosine and tryptophan biosynthesis;trpE; anthranilate synthase component I;[EC:4.1.3.27]	-	-	-	-	-	-	-	-	-					58262	116523PROKKA_01762	hypothetical protein	-	-	-	-	-	-	-	-	-	-	-	11
14785PROKKA_04174	Anthranilate synthase component 1	1	2	K01657	09100 Metabolism;10101 Amino acid metabolism;00400 Phenylalanine, tyrosine and tryptophan biosynthesis;trpE; anthranilate synthase component I;[EC:4.1.3.27]	-	-	-	-	-	-	-	-	-					58286	116571PROKKA_01787	hypothetical protein	-	-	-	-	-	-	-	-	-	-	-	11
16729PROKKA_05153	Anthranilate synthase component 1	1	2	K01657	09100 Metabolism;10101 Amino acid metabolism;00400 Phenylalanine, tyrosine and tryptophan biosynthesis;trpE; anthranilate synthase component I;[EC:4.1.3.27]	-	-	-	-	-	-	-	-	-					58287	116573PROKKA_01788	hypothetical protein	-	-	-	-	-	-	-	-	-	-	-	11
17681PROKKA_05633	Anthranilate synthase component 1	1	2	K01657	09100 Metabolism;10101 Amino acid metabolism;00400 Phenylalanine, tyrosine and tryptophan biosynthesis;trpE; anthranilate synthase component I;[EC:4.1.3.27]	-	-	-	-	-	-	-	-	-					58292	116583PROKKA_01793	hypothetical protein	-	-	-	-	-	-	-	-	-	-	-	11
19089PROKKA_06338	Anthranilate synthase component 1	1	2	K01657	09100 Metabolism;10101 Amino acid metabolism;00400 Phenylalanine, tyrosine and tryptophan biosynthesis;trpE; anthranilate synthase component I;[EC:4.1.3.27]	-	-	-	-	-	-	-	-	-					58371	116741PROKKA_01872	hypothetical protein	-	-	-	-	-	-	-	-	-	-	-	11
22181PROKKA_00807	Anthranilate synthase component 1	1	2	K01657	09100 Metabolism;10101 Amino acid metabolism;00400 Phenylalanine, tyrosine and tryptophan biosynthesis;trpE; anthranilate synthase component I;[EC:4.1.3.27]	-	-	-	-	-	-	-	-	-					58372	116743PROKKA_01873	hypothetical protein	-	-	-	-	-	-	-	-	-	-	-	11
39487PROKKA_09525	Anthranilate synthase component 1	1	2	K01657	09100 Metabolism;10101 Amino acid metabolism;00400 Phenylalanine, tyrosine and tryptophan biosynthesis;trpE; anthranilate synthase component I;[EC:4.1.3.27]	-	-	-	-	-	-	-	-	-					58373	116745PROKKA_01874	hypothetical protein	-	-	-	-	-	-	-	-	-	-	-	11
41341PROKKA_00427	Anthranilate synthase component 1	1	2	K01657	09100 Metabolism;10101 Amino acid metabolism;00400 Phenylalanine, tyrosine and tryptophan biosynthesis;trpE; anthranilate synthase component I;[EC:4.1.3.27]	-	-	-	-	-	-	-	-	-					58381	116761PROKKA_01882	hypothetical protein	-	-	-	-	-	-	-	-	-	-	-	11
47203PROKKA_03417	Anthranilate synthase component 1	1	2	K01657	09100 Metabolism;10101 Amino acid metabolism;00400 Phenylalanine, tyrosine and tryptophan biosynthesis;trpE; anthranilate synthase component I;[EC:4.1.3.27]	-	-	-	-	-	-	-	-	-					58382	116763PROKKA_01883	hypothetical protein	-	-	-	-	-	-	-	-	-	-	-	11
65353PROKKA_07230	Anthranilate synthase component 1	1	2	K01657	09100 Metabolism;10101 Amino acid metabolism;00400 Phenylalanine, tyrosine and tryptophan biosynthesis;trpE; anthranilate synthase component I;[EC:4.1.3.27]	-	-	-	-	-	-	-	-	-					58384	116767PROKKA_01885	hypothetical protein	-	-	-	-	-	-	-	-	-	-	-	11
68885PROKKA_00681	Anthranilate synthase component 1	1	2	K01657	09100 Metabolism;10101 Amino acid metabolism;00400 Phenylalanine, tyrosine and tryptophan biosynthesis;trpE; anthranilate synthase component I;[EC:4.1.3.27]	-	-	-	-	-	-	-	-	-					58397	116793PROKKA_01898	hypothetical protein	-	-	-	-	-	-	-	-	-	-	-	11
72571PROKKA_02533	Anthranilate synthase component 1	1	2	K01657	09100 Metabolism;10101 Amino acid metabolism;00400 Phenylalanine, tyrosine and tryptophan biosynthesis;trpE; anthranilate synthase component I;[EC:4.1.3.27]	-	-	-	-	-	-	-	-	-					58398	116795PROKKA_01899	hypothetical protein	-	-	-	-	-	-	-	-	-	-	-	11
81181PROKKA_00426	Anthranilate synthase component 1	1	2	K13503	09100 Metabolism;10103 Amino acid metabolism;00400 Phenylalanine, tyrosine and tryptophan biosynthesis;trpEG; anthranilate synthase;[EC:4.1.3.27]	-	-	-	-	-	-	-	-	-					58401	116801PROKKA_01902	hypothetical protein	-	-	-	-	-	-	-	-	-	-	-	11
86887PROKKA_03324	Anthranilate synthase component 1	1	2	K01657	09100 Metabolism;10101 Amino acid metabolism;00400 Phenylalanine, tyrosine and tryptophan biosynthesis;trpE; anthranilate synthase component I;[EC:4.1.3.27]	-	-	-	-	-	-	-	-	-					58424	116847PROKKA_01926	hypothetical protein	-	-	-	-	-	-	-	-	-	-	-	11
94999PROKKA_07420	Anthranilate synthase component 1	1	2	K01657	09100 Metabolism;10101 Amino acid metabolism;00400 Phenylalanine, tyrosine and tryptophan biosynthesis;trpE; anthranilate synthase component I;[EC:4.1.3.27]	-	-	-	-	-	-	-	-	-					58452	116903PROKKA_01954	hypothetical protein	-	-	-	-	-	-	-	-	-	-	-	11
112081PROKKA_02975	Anthranilate synthase component 1	1	2	K01657	09100 Metabolism;10101 Amino acid metabolism;00400 Phenylalanine, tyrosine and tryptophan biosynthesis;trpE; anthranilate synthase component I;[EC:4.1.3.27]	-	-	-	-	-	-	-	-	-					58455	116909PROKKA_01957	hypothetical protein	-	-	-	-	-	-	-	-	-	-	-	11
115127PROKKA_01050	Anthranilate synthase component 1	1	2	K01657	09100 Metabolism;10101 Amino acid metabolism;00400 Phenylalanine, tyrosine and tryptophan biosynthesis;trpE; anthranilate synthase component I;[EC:4.1.3.27]	-	-	-	-	-	-	-	-	-					58457	116913PROKKA_01959	hypothetical protein	-	-	-	-	-	-	-	-	-	-	-	11
121869PROKKA_04477	Anthranilate synthase component 1	1	2	K01657	09100 Metabolism;10101 Amino acid metabolism;00400 Phenylalanine, tyrosine and tryptophan biosynthesis;trpE; anthranilate synthase component I;[EC:4.1.3.27]	-	-	-	-	-	-	-	-	-					58464	116927PROKKA_01966	hypothetical protein	-	-	-	-	-	-	-	-	-	-	-	11
121871PROKKA_04478	Anthranilate synthase component 1	1	2	K01657	09100 Metabolism;10101 Amino acid metabolism;00400 Phenylalanine, tyrosine and tryptophan biosynthesis;trpE; anthranilate synthase component I;[EC:4.1.3.27]	-	-	-	-	-	-	-	-	-					58485	116969PROKKA_01988	hypothetical protein	-	-	-	-	-	-	-	-	-	-	-	11
126983PROKKA_07067	Anthranilate synthase component 1	1	2	K01657	09100 Metabolism;10101 Amino acid metabolism;00400 Phenylalanine, tyrosine and tryptophan biosynthesis;trpE; anthranilate synthase component I;[EC:4.1.3.27]	-	-	-	-	-	-	-	-	-					58498	116995PROKKA_02001	hypothetical protein	-	-	-	-	-	-	-	-	-	-	-	11
135463PROKKA_04260	Anthranilate synthase component 1	1	2	K01657	09100 Metabolism;10101 Amino acid metabolism;00400 Phenylalanine, tyrosine and tryptophan biosynthesis;trpE; anthranilate synthase component I;[EC:4.1.3.27]	-	-	-	-	-	-	-	-	-					58503	117005PROKKA_02006	hypothetical protein	-	-	-	-	-	-	-	-	-	-	-	11
142211PROKKA_00372	Anthranilate synthase component 1	1	2	K01657	09100 Metabolism;10101 Amino acid metabolism;00400 Phenylalanine, tyrosine and tryptophan biosynthesis;trpE; anthranilate synthase component I;[EC:4.1.3.27]	-	-	-	-	-	-	-	-	-					58504	117007PROKKA_02007	hypothetical protein	-	-	-	-	-	-	-	-	-	-	-	11
146369PROKKA_02487	Anthranilate synthase component 1	1	2	K01657	09100 Metabolism;10101 Amino acid metabolism;00400 Phenylalanine, tyrosine and tryptophan biosynthesis;trpE; anthranilate synthase component I;[EC:4.1.3.27]	-	-	-	-	-	-	-	-	-					58513	117025PROKKA_02016	hypothetical protein	-	-	-	-	-	-	-	-	-	-	-	11
156445PROKKA_00124	Anthranilate synthase component 1	1	2	K01657	09100 Metabolism;10101 Amino acid metabolism;00400 Phenylalanine, tyrosine and tryptophan biosynthesis;trpE; anthranilate synthase component I;[EC:4.1.3.27]	-	-	-	-	-	-	-	-	-					58514	117027PROKKA_02017	hypothetical protein	-	-	-	-	-	-	-	-	-	-	-	11
164637PROKKA_00968	Anthranilate synthase component 1	1	2	K01657	09100 Metabolism;10101 Amino acid metabolism;00400 Phenylalanine, tyrosine and tryptophan biosynthesis;trpE; anthranilate synthase component I;[EC:4.1.3.27]	-	-	-	-	-	-	-	-	-					58515	117029PROKKA_02018	hypothetical protein	-	-	-	-	-	-	-	-	-	-	-	11
183449PROKKA_01614	Anthranilate synthase component 1	1	2	K01657	09100 Metabolism;10101 Amino acid metabolism;00400 Phenylalanine, tyrosine and tryptophan biosynthesis;trpE; anthranilate synthase component I;[EC:4.1.3.27]	-	-	-	-	-	-	-	-	-					58518	117035PROKKA_02021	hypothetical protein	-	-	-	-	-	-	-	-	-	-	-	11
193039PROKKA_03071	Anthranilate synthase component 1	1	2	K01657	09100 Metabolism;10101 Amino acid metabolism;00400 Phenylalanine, tyrosine and tryptophan biosynthesis;trpE; anthranilate synthase component I;[EC:4.1.3.27]	-	-	-	-	-	-	-	-	-					58519	117037PROKKA_02022	hypothetical protein	-	-	-	-	-	-	-	-	-	-	-	11
193041PROKKA_03072	Anthranilate synthase component 1	1	2	K01657	09100 Metabolism;10101 Amino acid metabolism;00400 Phenylalanine, tyrosine and tryptophan biosynthesis;trpE; anthranilate synthase component I;[EC:4.1.3.27]	-	-	-	-	-	-	-	-	-					58524	117047PROKKA_02027	hypothetical protein	-	-	-	-	-	-	-	-	-	-	-	11
199067PROKKA_01412	Anthranilate synthase component 1	1	2	K01657	09100 Metabolism;10101 Amino acid metabolism;00400 Phenylalanine, tyrosine and tryptophan biosynthesis;trpE; anthranilate synthase component I;[EC:4.1.3.27]	-	-	-	-	-	-	-	-	-					58535	117069PROKKA_02038	hypothetical protein	-	-	-	-	-	-	-	-	-	-	-	11
211355PROKKA_02877	Anthranilate synthase component 1	1	2	K01657	09100 Metabolism;10101 Amino acid metabolism;00400 Phenylalanine, tyrosine and tryptophan biosynthesis;trpE; anthranilate synthase component I;[EC:4.1.3.27]	-	-	-	-	-	-	-	-	-					58554	117107PROKKA_02057	hypothetical protein	-	-	-	-	-	-	-	-	-	-	-	11
214121PROKKA_00178	Anthranilate synthase component 1	1	2	K01657	09100 Metabolism;10101 Amino acid metabolism;00400 Phenylalanine, tyrosine and tryptophan biosynthesis;trpE; anthranilate synthase component I;[EC:4.1.3.27]	-	-	-	-	-	-	-	-	-					58561	117121PROKKA_02064	hypothetical protein	-	-	-	-	-	-	-	-	-	-	-	11
218911PROKKA_01322	Anthranilate synthase component 1	1	2	K01657	09100 Metabolism;10101 Amino acid metabolism;00400 Phenylalanine, tyrosine and tryptophan biosynthesis;trpE; anthranilate synthase component I;[EC:4.1.3.27]	-	-	-	-	-	-	-	-	-					58582	117163PROKKA_02086	hypothetical protein	-	-	-	-	-	-	-	-	-	-	-	11
226401PROKKA_02593	Anthranilate synthase component 1	1	2	K01657	09100 Metabolism;10101 Amino acid metabolism;00400 Phenylalanine, tyrosine and tryptophan biosynthesis;trpE; anthranilate synthase component I;[EC:4.1.3.27]	-	-	-	-	-	-	-	-	-					58602	117203PROKKA_02107	hypothetical protein	-	-	-	-	-	-	-	-	-	-	-	11
114169PROKKA_00564	Anthranilate synthase component 1, pyocyanine specific	rare	rare	K13063	09100 Metabolism;9110 Biosynthesis of other secondary metabolites;00405 Phenazine biosynthesis;phzE; 2-amino-4-deoxychorismate synthase;[EC:2.6.1.86]	-	-	-	-	-	-	-	-	-					58653	117305PROKKA_02158	hypothetical protein	-	-	-	-	-	-	-	-	-	-	-	11
11957PROKKA_02751	Anthranilate synthase component 2	rare	rare	K01658	09100 Metabolism;10102 Amino acid metabolism;00400 Phenylalanine, tyrosine and tryptophan biosynthesis;trpG; anthranilate synthase component II;[EC:4.1.3.27]	-	-	GT2 cellulose synthase (EC 2.4.1.12); chitin synthase (EC 2.4.1.16); dolichyl-phosphate beta-D-mannosyltransferase (EC 2.4.1.83); dolichyl-phosphate beta-glucosyltransferase (EC 2.4.1.117); N-acetylglucosaminyltransferase (EC 2.4.1.-); N-acetylgalactosaminyltransferase (EC 2.4.1.-); hyaluronan synthase (EC 2.4.1.212); chitin oligosaccharide synthase (EC 2.4.1.-); beta-1,3-glucan synthase (EC 2.4.1.34); beta-1,4-mannan synthase (EC 2.4.1.-); beta-mannosylphosphodecaprenol-mannooligosaccharide alpha-1,6-mannosyltransferase (EC 2.4.1.199); UDP-Galf: rhamnopyranosyl-N-acetylglucosaminyl-PP-decaprenol beta-1,4/1,5-galactofuranosyltransferase (EC 2.4.1.287); UDP-Galf: galactofuranosyl-galactofuranosyl-rhamnosyl-N-acetylglucosaminyl-PP-decaprenol beta-1,5/1,6-galactofuranosyltransferase (EC 2.4.1.288); dTDP-L-Rha: N-acetylglucosaminyl-PP-decaprenol alpha-1,3-L-rhamnosyltransferase (EC 2.4.1.289)	-	-	-	-	-	-					58655	117309PROKKA_02160	hypothetical protein	-	-	-	-	-	-	-	-	-	-	-	11
23623PROKKA_01534	Anthranilate synthase component 2	rare	rare	K01658	09100 Metabolism;10102 Amino acid metabolism;00400 Phenylalanine, tyrosine and tryptophan biosynthesis;trpG; anthranilate synthase component II;[EC:4.1.3.27]	K01664	09100 Metabolism;9108 Metabolism of cofactors and vitamins;00790 Folate biosynthesis;pabA; para-aminobenzoate synthetase component II;[EC:2.6.1.85]	-	-	-	-	-	-	-					58663	117325PROKKA_02168	hypothetical protein	-	-	-	-	-	-	-	-	-	-	-	11
26621PROKKA_03046	Anthranilate synthase component 2	rare	rare	K01658	09100 Metabolism;10102 Amino acid metabolism;00400 Phenylalanine, tyrosine and tryptophan biosynthesis;trpG; anthranilate synthase component II;[EC:4.1.3.27]	K01664	09100 Metabolism;9108 Metabolism of cofactors and vitamins;00790 Folate biosynthesis;pabA; para-aminobenzoate synthetase component II;[EC:2.6.1.85]	-	-	-	-	-	-	-					58664	117327PROKKA_02169	hypothetical protein	-	-	-	-	-	-	-	-	-	-	-	11
40829PROKKA_00167	Anthranilate synthase component 2	rare	rare	K01658	09100 Metabolism;10102 Amino acid metabolism;00400 Phenylalanine, tyrosine and tryptophan biosynthesis;trpG; anthranilate synthase component II;[EC:4.1.3.27]	-	-	-	-	-	-	-	-	-					58681	117361PROKKA_02186	hypothetical protein	-	-	-	-	-	-	-	-	-	-	-	11
46317PROKKA_02969	Anthranilate synthase component 2	rare	rare	K01658	09100 Metabolism;10102 Amino acid metabolism;00400 Phenylalanine, tyrosine and tryptophan biosynthesis;trpG; anthranilate synthase component II;[EC:4.1.3.27]	-	-	-	-	-	-	-	-	-					58693	117385PROKKA_02198	hypothetical protein	-	-	-	-	-	-	-	-	-	-	-	11
53739PROKKA_01403	Anthranilate synthase component 2	rare	rare	K01658	09100 Metabolism;10102 Amino acid metabolism;00400 Phenylalanine, tyrosine and tryptophan biosynthesis;trpG; anthranilate synthase component II;[EC:4.1.3.27]	-	-	-	-	-	-	-	-	-					58706	117411PROKKA_02211	hypothetical protein	-	-	-	-	-	-	-	-	-	-	-	11
85795PROKKA_02773	Anthranilate synthase component 2	rare	rare	K01658	09100 Metabolism;10102 Amino acid metabolism;00400 Phenylalanine, tyrosine and tryptophan biosynthesis;trpG; anthranilate synthase component II;[EC:4.1.3.27]	-	-	-	-	-	-	-	-	-					58719	117437PROKKA_02224	hypothetical protein	-	-	-	-	-	-	-	-	-	-	-	11
87561PROKKA_03663	Anthranilate synthase component 2	rare	rare	K01658	09100 Metabolism;10102 Amino acid metabolism;00400 Phenylalanine, tyrosine and tryptophan biosynthesis;trpG; anthranilate synthase component II;[EC:4.1.3.27]	-	-	-	-	-	-	-	-	-					58723	117445PROKKA_02228	hypothetical protein	-	-	-	-	-	-	-	-	-	-	-	11
103729PROKKA_11823	Anthranilate synthase component 2	rare	rare	K01658	09100 Metabolism;10102 Amino acid metabolism;00400 Phenylalanine, tyrosine and tryptophan biosynthesis;trpG; anthranilate synthase component II;[EC:4.1.3.27]	-	-	-	-	-	-	-	-	-					58735	117469PROKKA_02242	hypothetical protein	-	-	-	-	-	-	-	-	-	-	-	11
120773PROKKA_03922	Anthranilate synthase component 2	rare	rare	K01658	09100 Metabolism;10102 Amino acid metabolism;00400 Phenylalanine, tyrosine and tryptophan biosynthesis;trpG; anthranilate synthase component II;[EC:4.1.3.27]	-	-	GT2 cellulose synthase (EC 2.4.1.12); chitin synthase (EC 2.4.1.16); dolichyl-phosphate beta-D-mannosyltransferase (EC 2.4.1.83); dolichyl-phosphate beta-glucosyltransferase (EC 2.4.1.117); N-acetylglucosaminyltransferase (EC 2.4.1.-); N-acetylgalactosaminyltransferase (EC 2.4.1.-); hyaluronan synthase (EC 2.4.1.212); chitin oligosaccharide synthase (EC 2.4.1.-); beta-1,3-glucan synthase (EC 2.4.1.34); beta-1,4-mannan synthase (EC 2.4.1.-); beta-mannosylphosphodecaprenol-mannooligosaccharide alpha-1,6-mannosyltransferase (EC 2.4.1.199); UDP-Galf: rhamnopyranosyl-N-acetylglucosaminyl-PP-decaprenol beta-1,4/1,5-galactofuranosyltransferase (EC 2.4.1.287); UDP-Galf: galactofuranosyl-galactofuranosyl-rhamnosyl-N-acetylglucosaminyl-PP-decaprenol beta-1,5/1,6-galactofuranosyltransferase (EC 2.4.1.288); dTDP-L-Rha: N-acetylglucosaminyl-PP-decaprenol alpha-1,3-L-rhamnosyltransferase (EC 2.4.1.289)	-	-	-	-	-	-					58741	117481PROKKA_02248	hypothetical protein	-	-	-	-	-	-	-	-	-	-	-	11
128035PROKKA_00507	Anthranilate synthase component 2	rare	rare	K01658	09100 Metabolism;10102 Amino acid metabolism;00400 Phenylalanine, tyrosine and tryptophan biosynthesis;trpG; anthranilate synthase component II;[EC:4.1.3.27]	-	-	GT2 cellulose synthase (EC 2.4.1.12); chitin synthase (EC 2.4.1.16); dolichyl-phosphate beta-D-mannosyltransferase (EC 2.4.1.83); dolichyl-phosphate beta-glucosyltransferase (EC 2.4.1.117); N-acetylglucosaminyltransferase (EC 2.4.1.-); N-acetylgalactosaminyltransferase (EC 2.4.1.-); hyaluronan synthase (EC 2.4.1.212); chitin oligosaccharide synthase (EC 2.4.1.-); beta-1,3-glucan synthase (EC 2.4.1.34); beta-1,4-mannan synthase (EC 2.4.1.-); beta-mannosylphosphodecaprenol-mannooligosaccharide alpha-1,6-mannosyltransferase (EC 2.4.1.199); UDP-Galf: rhamnopyranosyl-N-acetylglucosaminyl-PP-decaprenol beta-1,4/1,5-galactofuranosyltransferase (EC 2.4.1.287); UDP-Galf: galactofuranosyl-galactofuranosyl-rhamnosyl-N-acetylglucosaminyl-PP-decaprenol beta-1,5/1,6-galactofuranosyltransferase (EC 2.4.1.288); dTDP-L-Rha: N-acetylglucosaminyl-PP-decaprenol alpha-1,3-L-rhamnosyltransferase (EC 2.4.1.289) 128047PROKKA_00513	-	-	-	-	-	-					58769	117537PROKKA_02277	hypothetical protein	-	-	-	-	-	-	-	-	-	-	-	11
140491PROKKA_06795	Anthranilate synthase component 2	rare	rare	K01658	09100 Metabolism;10102 Amino acid metabolism;00400 Phenylalanine, tyrosine and tryptophan biosynthesis;trpG; anthranilate synthase component II;[EC:4.1.3.27]	-	-	GT2 cellulose synthase (EC 2.4.1.12); chitin synthase (EC 2.4.1.16); dolichyl-phosphate beta-D-mannosyltransferase (EC 2.4.1.83); dolichyl-phosphate beta-glucosyltransferase (EC 2.4.1.117); N-acetylglucosaminyltransferase (EC 2.4.1.-); N-acetylgalactosaminyltransferase (EC 2.4.1.-); hyaluronan synthase (EC 2.4.1.212); chitin oligosaccharide synthase (EC 2.4.1.-); beta-1,3-glucan synthase (EC 2.4.1.34); beta-1,4-mannan synthase (EC 2.4.1.-); beta-mannosylphosphodecaprenol-mannooligosaccharide alpha-1,6-mannosyltransferase (EC 2.4.1.199); UDP-Galf: rhamnopyranosyl-N-acetylglucosaminyl-PP-decaprenol beta-1,4/1,5-galactofuranosyltransferase (EC 2.4.1.287); UDP-Galf: galactofuranosyl-galactofuranosyl-rhamnosyl-N-acetylglucosaminyl-PP-decaprenol beta-1,5/1,6-galactofuranosyltransferase (EC 2.4.1.288); dTDP-L-Rha: N-acetylglucosaminyl-PP-decaprenol alpha-1,3-L-rhamnosyltransferase (EC 2.4.1.289)	-	-	-	-	-	-					58771	117541PROKKA_02279	hypothetical protein	-	-	-	-	-	-	-	-	-	-	-	11
153289PROKKA_05964	Anthranilate synthase component 2	rare	rare	K01658	09100 Metabolism;10102 Amino acid metabolism;00400 Phenylalanine, tyrosine and tryptophan biosynthesis;trpG; anthranilate synthase component II;[EC:4.1.3.27]	-	-	-	-	-	-	-	-	-					58775	117549PROKKA_02283	hypothetical protein	-	-	-	-	-	-	-	-	-	-	-	11
162059PROKKA_02974	Anthranilate synthase component 2	rare	rare	K01658	09100 Metabolism;10102 Amino acid metabolism;00400 Phenylalanine, tyrosine and tryptophan biosynthesis;trpG; anthranilate synthase component II;[EC:4.1.3.27]	-	-	GT2 cellulose synthase (EC 2.4.1.12); chitin synthase (EC 2.4.1.16); dolichyl-phosphate beta-D-mannosyltransferase (EC 2.4.1.83); dolichyl-phosphate beta-glucosyltransferase (EC 2.4.1.117); N-acetylglucosaminyltransferase (EC 2.4.1.-); N-acetylgalactosaminyltransferase (EC 2.4.1.-); hyaluronan synthase (EC 2.4.1.212); chitin oligosaccharide synthase (EC 2.4.1.-); beta-1,3-glucan synthase (EC 2.4.1.34); beta-1,4-mannan synthase (EC 2.4.1.-); beta-mannosylphosphodecaprenol-mannooligosaccharide alpha-1,6-mannosyltransferase (EC 2.4.1.199); UDP-Galf: rhamnopyranosyl-N-acetylglucosaminyl-PP-decaprenol beta-1,4/1,5-galactofuranosyltransferase (EC 2.4.1.287); UDP-Galf: galactofuranosyl-galactofuranosyl-rhamnosyl-N-acetylglucosaminyl-PP-decaprenol beta-1,5/1,6-galactofuranosyltransferase (EC 2.4.1.288); dTDP-L-Rha: N-acetylglucosaminyl-PP-decaprenol alpha-1,3-L-rhamnosyltransferase (EC 2.4.1.289) 162067PROKKA_02978	-	-	-	-	-	-					58779	117557PROKKA_02287	hypothetical protein	-	-	-	-	-	-	-	-	-	-	-	11
170189PROKKA_03784	Anthranilate synthase component 2	rare	rare	K01658	09100 Metabolism;10102 Amino acid metabolism;00400 Phenylalanine, tyrosine and tryptophan biosynthesis;trpG; anthranilate synthase component II;[EC:4.1.3.27]	-	-	-	-	-	-	-	-	-					58789	117577PROKKA_02297	hypothetical protein	-	-	-	-	-	-	-	-	-	-	-	11
179535PROKKA_08487	Anthranilate synthase component 2	rare	rare	K01658	09100 Metabolism;10102 Amino acid metabolism;00400 Phenylalanine, tyrosine and tryptophan biosynthesis;trpG; anthranilate synthase component II;[EC:4.1.3.27]	K01664	09100 Metabolism;9108 Metabolism of cofactors and vitamins;00790 Folate biosynthesis;pabA; para-aminobenzoate synthetase component II;[EC:2.6.1.85]	-	-	-	-	-	-	-					58811	117621PROKKA_02320	hypothetical protein	-	-	-	-	-	-	-	-	-	-	-	11
183679PROKKA_01732	Anthranilate synthase component 2	rare	rare	K01658	09100 Metabolism;10102 Amino acid metabolism;00400 Phenylalanine, tyrosine and tryptophan biosynthesis;trpG; anthranilate synthase component II;[EC:4.1.3.27]	-	-	-	-	-	-	-	-	-					58814	117627PROKKA_02323	hypothetical protein	-	-	-	-	-	-	-	-	-	-	-	11
190605PROKKA_01841	Anthranilate synthase component 2	rare	rare	K01658	09100 Metabolism;10102 Amino acid metabolism;00400 Phenylalanine, tyrosine and tryptophan biosynthesis;trpG; anthranilate synthase component II;[EC:4.1.3.27]	-	-	GT2 cellulose synthase (EC 2.4.1.12); chitin synthase (EC 2.4.1.16); dolichyl-phosphate beta-D-mannosyltransferase (EC 2.4.1.83); dolichyl-phosphate beta-glucosyltransferase (EC 2.4.1.117); N-acetylglucosaminyltransferase (EC 2.4.1.-); N-acetylgalactosaminyltransferase (EC 2.4.1.-); hyaluronan synthase (EC 2.4.1.212); chitin oligosaccharide synthase (EC 2.4.1.-); beta-1,3-glucan synthase (EC 2.4.1.34); beta-1,4-mannan synthase (EC 2.4.1.-); beta-mannosylphosphodecaprenol-mannooligosaccharide alpha-1,6-mannosyltransferase (EC 2.4.1.199); UDP-Galf: rhamnopyranosyl-N-acetylglucosaminyl-PP-decaprenol beta-1,4/1,5-galactofuranosyltransferase (EC 2.4.1.287); UDP-Galf: galactofuranosyl-galactofuranosyl-rhamnosyl-N-acetylglucosaminyl-PP-decaprenol beta-1,5/1,6-galactofuranosyltransferase (EC 2.4.1.288); dTDP-L-Rha: N-acetylglucosaminyl-PP-decaprenol alpha-1,3-L-rhamnosyltransferase (EC 2.4.1.289)	-	-	-	-	-	-					58820	117639PROKKA_02329	hypothetical protein	-	-	-	-	-	-	-	-	-	-	-	11
203359PROKKA_03588	Anthranilate synthase component 2	rare	rare	K01658	09100 Metabolism;10102 Amino acid metabolism;00400 Phenylalanine, tyrosine and tryptophan biosynthesis;trpG; anthranilate synthase component II;[EC:4.1.3.27]	-	-	-	-	-	-	-	-	-					58827	117653PROKKA_02336	hypothetical protein	-	-	-	-	-	-	-	-	-	-	-	11
208785PROKKA_01574	Anthranilate synthase component 2	rare	rare	K01658	09100 Metabolism;10102 Amino acid metabolism;00400 Phenylalanine, tyrosine and tryptophan biosynthesis;trpG; anthranilate synthase component II;[EC:4.1.3.27]	-	-	-	-	-	-	-	-	-					58831	117661PROKKA_02340	hypothetical protein	-	-	-	-	-	-	-	-	-	-	-	11
223749PROKKA_01247	Anthranilate synthase component 2	rare	rare	K01658	09100 Metabolism;10102 Amino acid metabolism;00400 Phenylalanine, tyrosine and tryptophan biosynthesis;trpG; anthranilate synthase component II;[EC:4.1.3.27]	-	-	GT2 cellulose synthase (EC 2.4.1.12); chitin synthase (EC 2.4.1.16); dolichyl-phosphate beta-D-mannosyltransferase (EC 2.4.1.83); dolichyl-phosphate beta-glucosyltransferase (EC 2.4.1.117); N-acetylglucosaminyltransferase (EC 2.4.1.-); N-acetylgalactosaminyltransferase (EC 2.4.1.-); hyaluronan synthase (EC 2.4.1.212); chitin oligosaccharide synthase (EC 2.4.1.-); beta-1,3-glucan synthase (EC 2.4.1.34); beta-1,4-mannan synthase (EC 2.4.1.-); beta-mannosylphosphodecaprenol-mannooligosaccharide alpha-1,6-mannosyltransferase (EC 2.4.1.199); UDP-Galf: rhamnopyranosyl-N-acetylglucosaminyl-PP-decaprenol beta-1,4/1,5-galactofuranosyltransferase (EC 2.4.1.287); UDP-Galf: galactofuranosyl-galactofuranosyl-rhamnosyl-N-acetylglucosaminyl-PP-decaprenol beta-1,5/1,6-galactofuranosyltransferase (EC 2.4.1.288); dTDP-L-Rha: N-acetylglucosaminyl-PP-decaprenol alpha-1,3-L-rhamnosyltransferase (EC 2.4.1.289)	-	-	-	-	-	-					58832	117663PROKKA_02341	hypothetical protein	-	-	-	-	-	-	-	-	-	-	-	11
33311PROKKA_06413	Antibiotic biosynthesis monooxygenase	rare	rare	-	-	-	-	-	-	-	-	-	-	-					58835	117669PROKKA_02344	hypothetical protein	-	-	-	-	-	-	-	-	-	-	-	11
166765PROKKA_02053	Antibiotic biosynthesis monooxygenase	rare	rare	-	-	-	-	-	-	-	-	-	-	-					58856	117711PROKKA_02365	hypothetical protein	-	-	-	-	-	-	-	-	-	-	-	11
211951PROKKA_03183	Antibiotic biosynthesis monooxygenase	rare	rare	-	-	-	-	-	-	-	-	-	-	-					58859	117717PROKKA_02368	hypothetical protein	-	-	-	-	-	-	-	-	-	-	-	11
45351PROKKA_02476	Antibiotic efflux pump membrane transporter ArpB	rare	rare	-	-	-	-	GH78 alpha-L-rhamnosidase (EC 3.2.1.40); rhamnogalacturonan alpha-L-rhamnohydrolase (EC 3.2.1.174); L-Rhap-alpha-1,3-D-Apif -specific alpha-1,3-L-rhamnosidase (EC 3.2.1.-)	-	-	-	-	NolG OS=Acinetobacter baumannii (strain 1656-2) GN=ABK1_3118 PE=4 SV=1	-					58866	117731PROKKA_02375	hypothetical protein	-	-	-	-	-	-	-	-	-	-	-	11
167PROKKA_00084	Antilisterial bacteriocin subtilosin biosynthesis protein AlbA	rare	rare	-	-	K22227	09100 Metabolism;9108 Metabolism of cofactors and vitamins;00860 Porphyrin and chlorophyll metabolism;ahbD; AdoMet-dependent heme synthase;[EC:1.3.98.6]	-	-	-	-	-	-	-					58868	117735PROKKA_02377	hypothetical protein	-	-	-	-	-	-	-	-	-	-	-	11
1929PROKKA_00976	Antilisterial bacteriocin subtilosin biosynthesis protein AlbA	rare	rare	-	-	K22227	09100 Metabolism;9108 Metabolism of cofactors and vitamins;00860 Porphyrin and chlorophyll metabolism;ahbD; AdoMet-dependent heme synthase;[EC:1.3.98.6]	-	-	-	-	-	-	-					58878	117755PROKKA_02387	hypothetical protein	-	-	-	-	-	-	-	-	-	-	-	11
6729PROKKA_00094	Antilisterial bacteriocin subtilosin biosynthesis protein AlbA	rare	rare	-	-	K01208	09100 Metabolism;99101 Carbohydrate metabolism;00500 Starch and sucrose metabolism;cd, ma, nplT; cyclomaltodextrinase / maltogenic alpha-amylase / neopullulanase;[EC:3.2.1.54 3.2.1.133 3.2.1.135]	CBM48 Modules of approx. 100 residues with glycogen-binding function, appended to GH13 modules. Also found in the beta subunit (glycogen-binding) of AMP-activated protein kinases (AMPK) CBM74 Modules of approx. 300 residues appended to several alpha-amylases. The starch-binding function has been demonstrated for the CBM74 appended to the GH13 alpha-amylase of Microbacterium aureum B8.A	-	-	-	-	-	-					58882	117763PROKKA_02391	hypothetical protein	-	-	-	-	-	-	-	-	-	-	-	11
13533PROKKA_03544	Antilisterial bacteriocin subtilosin biosynthesis protein AlbA	rare	rare	-	-	K06139	09190 Not Included in Pathway or Brite;09191 Unclassified: metabolism;99980 Enzymes with EC numbers;pqqE; PqqA peptide cyclase;[EC:1.21.98.4]	-	-	-	-	-	-	-					58898	117795PROKKA_02408	hypothetical protein	-	-	-	-	-	-	-	-	-	-	-	11
24001PROKKA_01726	Antilisterial bacteriocin subtilosin biosynthesis protein AlbA	rare	rare	-	-	-	-	-	-	-	-	-	-	-					58905	117809PROKKA_02415	hypothetical protein	-	-	-	-	-	-	-	-	-	-	-	11
56197PROKKA_02640	Antilisterial bacteriocin subtilosin biosynthesis protein AlbA	rare	rare	-	-	-	-	-	-	-	-	-	-	-					58921	117841PROKKA_02435	hypothetical protein	-	-	-	-	-	-	-	-	-	-	-	11
59803PROKKA_04447	Antilisterial bacteriocin subtilosin biosynthesis protein AlbA	rare	rare	-	-	K03639	09100 Metabolism;9108 Metabolism of cofactors and vitamins;00790 Folate biosynthesis;moaA, CNX2; GTP 3',8-cyclase;[EC:4.1.99.22]	GT2 cellulose synthase (EC 2.4.1.12); chitin synthase (EC 2.4.1.16); dolichyl-phosphate beta-D-mannosyltransferase (EC 2.4.1.83); dolichyl-phosphate beta-glucosyltransferase (EC 2.4.1.117); N-acetylglucosaminyltransferase (EC 2.4.1.-); N-acetylgalactosaminyltransferase (EC 2.4.1.-); hyaluronan synthase (EC 2.4.1.212); chitin oligosaccharide synthase (EC 2.4.1.-); beta-1,3-glucan synthase (EC 2.4.1.34); beta-1,4-mannan synthase (EC 2.4.1.-); beta-mannosylphosphodecaprenol-mannooligosaccharide alpha-1,6-mannosyltransferase (EC 2.4.1.199); UDP-Galf: rhamnopyranosyl-N-acetylglucosaminyl-PP-decaprenol beta-1,4/1,5-galactofuranosyltransferase (EC 2.4.1.287); UDP-Galf: galactofuranosyl-galactofuranosyl-rhamnosyl-N-acetylglucosaminyl-PP-decaprenol beta-1,5/1,6-galactofuranosyltransferase (EC 2.4.1.288); dTDP-L-Rha: N-acetylglucosaminyl-PP-decaprenol alpha-1,3-L-rhamnosyltransferase (EC 2.4.1.289)	-	-	-	-	-	-					58926	117851PROKKA_02443	hypothetical protein	-	-	-	-	-	-	-	-	-	-	-	11
72475PROKKA_02485	Antilisterial bacteriocin subtilosin biosynthesis protein AlbA	rare	rare	-	-	K22227	09100 Metabolism;9108 Metabolism of cofactors and vitamins;00860 Porphyrin and chlorophyll metabolism;ahbD; AdoMet-dependent heme synthase;[EC:1.3.98.6]	-	-	-	-	-	-	-					58927	117853PROKKA_02444	hypothetical protein	-	-	-	-	-	-	-	-	-	-	-	11
97871PROKKA_08870	Antilisterial bacteriocin subtilosin biosynthesis protein AlbA	rare	rare	-	-	K03639	09100 Metabolism;9108 Metabolism of cofactors and vitamins;00790 Folate biosynthesis;moaA, CNX2; GTP 3',8-cyclase;[EC:4.1.99.22]	GT2 cellulose synthase (EC 2.4.1.12); chitin synthase (EC 2.4.1.16); dolichyl-phosphate beta-D-mannosyltransferase (EC 2.4.1.83); dolichyl-phosphate beta-glucosyltransferase (EC 2.4.1.117); N-acetylglucosaminyltransferase (EC 2.4.1.-); N-acetylgalactosaminyltransferase (EC 2.4.1.-); hyaluronan synthase (EC 2.4.1.212); chitin oligosaccharide synthase (EC 2.4.1.-); beta-1,3-glucan synthase (EC 2.4.1.34); beta-1,4-mannan synthase (EC 2.4.1.-); beta-mannosylphosphodecaprenol-mannooligosaccharide alpha-1,6-mannosyltransferase (EC 2.4.1.199); UDP-Galf: rhamnopyranosyl-N-acetylglucosaminyl-PP-decaprenol beta-1,4/1,5-galactofuranosyltransferase (EC 2.4.1.287); UDP-Galf: galactofuranosyl-galactofuranosyl-rhamnosyl-N-acetylglucosaminyl-PP-decaprenol beta-1,5/1,6-galactofuranosyltransferase (EC 2.4.1.288); dTDP-L-Rha: N-acetylglucosaminyl-PP-decaprenol alpha-1,3-L-rhamnosyltransferase (EC 2.4.1.289)	-	-	-	-	-	-					58932	117863PROKKA_02449	hypothetical protein	-	-	-	-	-	-	-	-	-	-	-	11
116895PROKKA_01950	Antilisterial bacteriocin subtilosin biosynthesis protein AlbA	rare	rare	-	-	-	-	-	-	-	-	-	-	-					58939	117877PROKKA_02456	hypothetical protein	-	-	-	-	-	-	-	-	-	-	-	11
118373PROKKA_02709	Antilisterial bacteriocin subtilosin biosynthesis protein AlbA	rare	rare	-	-	K22227	09100 Metabolism;9108 Metabolism of cofactors and vitamins;00860 Porphyrin and chlorophyll metabolism;ahbD; AdoMet-dependent heme synthase;[EC:1.3.98.6]	-	-	-	-	-	-	-					58940	117879PROKKA_02457	hypothetical protein	-	-	-	-	-	-	-	-	-	-	-	11
123495PROKKA_05300	Antilisterial bacteriocin subtilosin biosynthesis protein AlbA	rare	rare	K06139	09190 Not Included in Pathway or Brite;09191 Unclassified: metabolism;99980 Enzymes with EC numbers;pqqE; PqqA peptide cyclase;[EC:1.21.98.4]	-	-	-	-	-	-	-	-	-					58966	117931PROKKA_02484	hypothetical protein	-	-	-	-	-	-	-	-	-	-	-	11
132851PROKKA_02944	Antilisterial bacteriocin subtilosin biosynthesis protein AlbA	rare	rare	-	-	-	-	-	-	-	-	-	-	-					58999	117997PROKKA_02518	hypothetical protein	-	-	-	-	-	-	-	-	-	-	-	11
143125PROKKA_00840	Antilisterial bacteriocin subtilosin biosynthesis protein AlbA	rare	rare	-	-	K22227	09100 Metabolism;9108 Metabolism of cofactors and vitamins;00860 Porphyrin and chlorophyll metabolism;ahbD; AdoMet-dependent heme synthase;[EC:1.3.98.6]	-	-	-	-	-	-	A20-like zinc finger					59000	117999PROKKA_02519	hypothetical protein	-	-	-	-	-	-	-	-	-	-	-	11
152323PROKKA_05479	Antilisterial bacteriocin subtilosin biosynthesis protein AlbA	rare	rare	-	-	K22227	09100 Metabolism;9108 Metabolism of cofactors and vitamins;00860 Porphyrin and chlorophyll metabolism;ahbD; AdoMet-dependent heme synthase;[EC:1.3.98.6]	-	-	-	-	-	-	-					59010	118019PROKKA_02529	hypothetical protein	-	-	-	-	-	-	-	-	-	-	-	11
154269PROKKA_06460	Antilisterial bacteriocin subtilosin biosynthesis protein AlbA	rare	rare	-	-	K22227	09100 Metabolism;9108 Metabolism of cofactors and vitamins;00860 Porphyrin and chlorophyll metabolism;ahbD; AdoMet-dependent heme synthase;[EC:1.3.98.6]	-	-	-	-	-	-	-					59015	118029PROKKA_02534	hypothetical protein	-	-	-	-	-	-	-	-	-	-	-	11
165875PROKKA_01600	Antilisterial bacteriocin subtilosin biosynthesis protein AlbA	rare	rare	-	-	K03639	09100 Metabolism;9108 Metabolism of cofactors and vitamins;00790 Folate biosynthesis;moaA, CNX2; GTP 3',8-cyclase;[EC:4.1.99.22]	GT2 cellulose synthase (EC 2.4.1.12); chitin synthase (EC 2.4.1.16); dolichyl-phosphate beta-D-mannosyltransferase (EC 2.4.1.83); dolichyl-phosphate beta-glucosyltransferase (EC 2.4.1.117); N-acetylglucosaminyltransferase (EC 2.4.1.-); N-acetylgalactosaminyltransferase (EC 2.4.1.-); hyaluronan synthase (EC 2.4.1.212); chitin oligosaccharide synthase (EC 2.4.1.-); beta-1,3-glucan synthase (EC 2.4.1.34); beta-1,4-mannan synthase (EC 2.4.1.-); beta-mannosylphosphodecaprenol-mannooligosaccharide alpha-1,6-mannosyltransferase (EC 2.4.1.199); UDP-Galf: rhamnopyranosyl-N-acetylglucosaminyl-PP-decaprenol beta-1,4/1,5-galactofuranosyltransferase (EC 2.4.1.287); UDP-Galf: galactofuranosyl-galactofuranosyl-rhamnosyl-N-acetylglucosaminyl-PP-decaprenol beta-1,5/1,6-galactofuranosyltransferase (EC 2.4.1.288); dTDP-L-Rha: N-acetylglucosaminyl-PP-decaprenol alpha-1,3-L-rhamnosyltransferase (EC 2.4.1.289)	-	-	-	-	-	-					59021	118041PROKKA_02540	hypothetical protein	-	-	-	-	-	-	-	-	-	-	-	11
187355PROKKA_00198	Antilisterial bacteriocin subtilosin biosynthesis protein AlbA	rare	rare	-	-	K01208	09100 Metabolism;99101 Carbohydrate metabolism;00500 Starch and sucrose metabolism;cd, ma, nplT; cyclomaltodextrinase / maltogenic alpha-amylase / neopullulanase;[EC:3.2.1.54 3.2.1.133 3.2.1.135]	CBM48 Modules of approx. 100 residues with glycogen-binding function, appended to GH13 modules. Also found in the beta subunit (glycogen-binding) of AMP-activated protein kinases (AMPK) CBM74 Modules of approx. 300 residues appended to several alpha-amylases. The starch-binding function has been demonstrated for the CBM74 appended to the GH13 alpha-amylase of Microbacterium aureum B8.A	-	-	-	-	-	-					59029	118057PROKKA_02548	hypothetical protein	-	-	-	-	-	-	-	-	-	-	-	11
207551PROKKA_00947	Antilisterial bacteriocin subtilosin biosynthesis protein AlbA	rare	rare	-	-	K03639	09100 Metabolism;9108 Metabolism of cofactors and vitamins;00790 Folate biosynthesis;moaA, CNX2; GTP 3',8-cyclase;[EC:4.1.99.22]	GT2 cellulose synthase (EC 2.4.1.12); chitin synthase (EC 2.4.1.16); dolichyl-phosphate beta-D-mannosyltransferase (EC 2.4.1.83); dolichyl-phosphate beta-glucosyltransferase (EC 2.4.1.117); N-acetylglucosaminyltransferase (EC 2.4.1.-); N-acetylgalactosaminyltransferase (EC 2.4.1.-); hyaluronan synthase (EC 2.4.1.212); chitin oligosaccharide synthase (EC 2.4.1.-); beta-1,3-glucan synthase (EC 2.4.1.34); beta-1,4-mannan synthase (EC 2.4.1.-); beta-mannosylphosphodecaprenol-mannooligosaccharide alpha-1,6-mannosyltransferase (EC 2.4.1.199); UDP-Galf: rhamnopyranosyl-N-acetylglucosaminyl-PP-decaprenol beta-1,4/1,5-galactofuranosyltransferase (EC 2.4.1.287); UDP-Galf: galactofuranosyl-galactofuranosyl-rhamnosyl-N-acetylglucosaminyl-PP-decaprenol beta-1,5/1,6-galactofuranosyltransferase (EC 2.4.1.288); dTDP-L-Rha: N-acetylglucosaminyl-PP-decaprenol alpha-1,3-L-rhamnosyltransferase (EC 2.4.1.289)	-	-	-	-	-	-					59044	118087PROKKA_02563	hypothetical protein	-	-	-	-	-	-	-	-	-	-	-	11
220005PROKKA_01879	Antilisterial bacteriocin subtilosin biosynthesis protein AlbA	rare	rare	-	-	-	-	-	-	-	-	-	-	-					59055	118109PROKKA_02574	hypothetical protein	-	-	-	-	-	-	-	-	-	-	-	11
5269PROKKA_02671	antiporter inner membrane protein	rare	rare	K03593	09180 Brite Hierarchies;09182 Protein families: genetic information processing;03036 Chromosome and associated proteins;mrp, NUBPL; ATP-binding protein involved in chromosome partitioning;	-	-	-	-	-	-	CobQ/CobB/MinD/ParA nucleotide binding domain	Putative uncharacterized protein - Magnetococcus sp. (strain MC-1).	-					59062	118123PROKKA_02582	hypothetical protein	-	-	-	-	-	-	-	-	-	-	-	11
38017PROKKA_08784	antiporter inner membrane protein	rare	rare	K03593	09180 Brite Hierarchies;09182 Protein families: genetic information processing;03036 Chromosome and associated proteins;mrp, NUBPL; ATP-binding protein involved in chromosome partitioning;	-	-	-	-	-	-	-	-	-					59063	118125PROKKA_02583	hypothetical protein	-	-	-	-	-	-	-	-	-	-	-	11
64423PROKKA_06763	antiporter inner membrane protein	rare	rare	K03593	09180 Brite Hierarchies;09182 Protein families: genetic information processing;03036 Chromosome and associated proteins;mrp, NUBPL; ATP-binding protein involved in chromosome partitioning;	-	-	-	-	-	-	-	Putative uncharacterized protein - Magnetococcus sp. (strain MC-1).	-					59066	118131PROKKA_02587	hypothetical protein	-	-	-	-	-	-	-	-	-	-	-	11
103093PROKKA_11500	antiporter inner membrane protein	rare	rare	K03593	09180 Brite Hierarchies;09182 Protein families: genetic information processing;03036 Chromosome and associated proteins;mrp, NUBPL; ATP-binding protein involved in chromosome partitioning;	-	-	-	-	-	-	-	-	-					59070	118139PROKKA_02591	hypothetical protein	-	-	-	-	-	-	-	-	-	-	-	11
109531PROKKA_01691	antiporter inner membrane protein	rare	rare	K03593	09180 Brite Hierarchies;09182 Protein families: genetic information processing;03036 Chromosome and associated proteins;mrp, NUBPL; ATP-binding protein involved in chromosome partitioning;	-	-	-	-	-	-	-	-	-					59090	118179PROKKA_02611	hypothetical protein	-	-	-	-	-	-	-	-	-	-	-	11
115831PROKKA_01413	antiporter inner membrane protein	rare	rare	K03593	09180 Brite Hierarchies;09182 Protein families: genetic information processing;03036 Chromosome and associated proteins;mrp, NUBPL; ATP-binding protein involved in chromosome partitioning;	-	-	-	-	-	-	CobQ/CobB/MinD/ParA nucleotide binding domain	Putative uncharacterized protein - Magnetococcus sp. (strain MC-1).	-					59095	118189PROKKA_02616	hypothetical protein	-	-	-	-	-	-	-	-	-	-	-	11
128205PROKKA_00592	antiporter inner membrane protein	rare	rare	K03593	09180 Brite Hierarchies;09182 Protein families: genetic information processing;03036 Chromosome and associated proteins;mrp, NUBPL; ATP-binding protein involved in chromosome partitioning;	-	-	-	-	-	-	-	-	-					59098	118195PROKKA_02619	hypothetical protein	-	-	-	-	-	-	-	-	-	-	-	11
136427PROKKA_04747	antiporter inner membrane protein	rare	rare	K03593	09180 Brite Hierarchies;09182 Protein families: genetic information processing;03036 Chromosome and associated proteins;mrp, NUBPL; ATP-binding protein involved in chromosome partitioning;	-	-	-	-	-	-	CobQ/CobB/MinD/ParA nucleotide binding domain	Putative uncharacterized protein - Magnetococcus sp. (strain MC-1).	-					59102	118203PROKKA_02623	hypothetical protein	-	-	-	-	-	-	-	-	-	-	-	11
142233PROKKA_00383	antiporter inner membrane protein	rare	rare	K03593	09180 Brite Hierarchies;09182 Protein families: genetic information processing;03036 Chromosome and associated proteins;mrp, NUBPL; ATP-binding protein involved in chromosome partitioning;	-	-	-	-	-	-	-	Putative uncharacterized protein - Magnetococcus sp. (strain MC-1).	-					59103	118205PROKKA_02624	hypothetical protein	-	-	-	-	-	-	-	-	-	-	-	11
217999PROKKA_00859	antiporter inner membrane protein	rare	rare	K03593	09180 Brite Hierarchies;09182 Protein families: genetic information processing;03036 Chromosome and associated proteins;mrp, NUBPL; ATP-binding protein involved in chromosome partitioning;	-	-	-	-	-	-	-	-	-					59106	118211PROKKA_02627	hypothetical protein	-	-	-	-	-	-	-	-	-	-	-	11
221425PROKKA_00072	antiporter inner membrane protein	rare	rare	K03593	09180 Brite Hierarchies;09182 Protein families: genetic information processing;03036 Chromosome and associated proteins;mrp, NUBPL; ATP-binding protein involved in chromosome partitioning;	-	-	-	-	-	-	CobQ/CobB/MinD/ParA nucleotide binding domain	Putative uncharacterized protein - Magnetococcus sp. (strain MC-1).	-					59110	118219PROKKA_02631	hypothetical protein	-	-	-	-	-	-	-	-	-	-	-	11
8845PROKKA_01171	anti-RNA polymerase sigma 70 factor	rare	rare	-	-	-	-	-	-	-	-	Hemerythrin HHE cation binding domain	-	Regulator of RNA polymerase sigma(70) subunit, Rsd/AlgQ					59111	118221PROKKA_02632	hypothetical protein	-	-	-	-	-	-	-	-	-	-	-	11
659PROKKA_00333	anti-RNA polymerase sigma factor SigE	rare	rare	-	-	K03598	09180 Brite Hierarchies;09182 Protein families: genetic information processing;03021 Transcription machinery;rseB; sigma-E factor negative regulatory protein RseB;	-	-	-	-	Anti sigma-E protein RseA, N-terminal domain	-	-					59131	118261PROKKA_02652	hypothetical protein	-	-	-	-	-	-	-	-	-	-	-	11
118017PROKKA_02528	anti-RNA polymerase sigma factor SigE	rare	rare	-	-	K03597	09180 Brite Hierarchies;09182 Protein families: genetic information processing;03021 Transcription machinery;rseA; sigma-E factor negative regulatory protein RseA;	-	-	-	-	Anti sigma-E protein RseA, N-terminal domain	-	-					59143	118285PROKKA_02664	hypothetical protein	-	-	-	-	-	-	-	-	-	-	-	11
216833PROKKA_00266	anti-RNA polymerase sigma factor SigE	rare	rare	-	-	K03597	09180 Brite Hierarchies;09182 Protein families: genetic information processing;03021 Transcription machinery;rseA; sigma-E factor negative regulatory protein RseA;	-	-	-	-	Anti sigma-E protein RseA, N-terminal domain	-	-					59146	118291PROKKA_02667	hypothetical protein	-	-	-	-	-	-	-	-	-	-	-	11
221833PROKKA_00279	anti-RNA polymerase sigma factor SigE	rare	rare	-	-	K03598	09180 Brite Hierarchies;09182 Protein families: genetic information processing;03021 Transcription machinery;rseB; sigma-E factor negative regulatory protein RseB;	-	-	-	-	Anti sigma-E protein RseA, N-terminal domain	-	-					59151	118301PROKKA_02672	hypothetical protein	-	-	-	-	-	-	-	-	-	-	-	11
13177PROKKA_03366	Anti-sigma F factor antagonist	rare	rare	-	-	K04749	09180 Brite Hierarchies;09182 Protein families: genetic information processing;03021 Transcription machinery;rsbV; anti-sigma B factor antagonist;	-	-	-	-	STAS domain	-	-					59156	118311PROKKA_02677	hypothetical protein	-	-	-	-	-	-	-	-	-	-	-	11
18481PROKKA_06033	Anti-sigma F factor antagonist	rare	rare	-	-	K07315	09180 Brite Hierarchies;09182 Protein families: genetic information processing;03021 Transcription machinery;rsbU_P; phosphoserine phosphatase RsbU/P;[EC:3.1.3.3]	-	-	-	-	STAS domain	-	-					59160	118319PROKKA_02681	hypothetical protein	-	-	-	-	-	-	-	-	-	-	-	11
71813PROKKA_02154	Anti-sigma F factor antagonist	rare	rare	-	-	K04749	09180 Brite Hierarchies;09182 Protein families: genetic information processing;03021 Transcription machinery;rsbV; anti-sigma B factor antagonist;	-	-	-	-	STAS domain	-	-					59171	118341PROKKA_02693	hypothetical protein	-	-	-	-	-	-	-	-	-	-	-	11
82941PROKKA_01324	Anti-sigma F factor antagonist	rare	rare	-	-	K07315	09180 Brite Hierarchies;09182 Protein families: genetic information processing;03021 Transcription machinery;rsbU_P; phosphoserine phosphatase RsbU/P;[EC:3.1.3.3]	-	-	-	-	STAS domain	-	-					59176	118351PROKKA_02698	hypothetical protein	-	-	-	-	-	-	-	-	-	-	-	11
90057PROKKA_04927	Anti-sigma F factor antagonist	rare	rare	-	-	K07315	09180 Brite Hierarchies;09182 Protein families: genetic information processing;03021 Transcription machinery;rsbU_P; phosphoserine phosphatase RsbU/P;[EC:3.1.3.3]	-	-	-	-	STAS domain	-	-					59180	118359PROKKA_02702	hypothetical protein	-	-	-	-	-	-	-	-	-	-	-	11
106419PROKKA_00127	Anti-sigma F factor antagonist	rare	rare	-	-	K04749	09180 Brite Hierarchies;09182 Protein families: genetic information processing;03021 Transcription machinery;rsbV; anti-sigma B factor antagonist;	-	-	-	-	STAS domain	-	-					59203	118405PROKKA_02726	hypothetical protein	-	-	-	-	-	-	-	-	-	-	-	11
110027PROKKA_01940	Anti-sigma F factor antagonist	rare	rare	-	-	K06378	09190 Not Included in Pathway or Brite;09193 Unclassified: signaling and cellular processes;99978 Cell growth;spoIIAA; stage II sporulation protein AA (anti-sigma F factor antagonist);	-	-	-	-	STAS domain	-	-					59214	118427PROKKA_02737	hypothetical protein	-	-	-	-	-	-	-	-	-	-	-	11
113799PROKKA_00375	Anti-sigma F factor antagonist	rare	rare	-	-	K06378	09190 Not Included in Pathway or Brite;09193 Unclassified: signaling and cellular processes;99978 Cell growth;spoIIAA; stage II sporulation protein AA (anti-sigma F factor antagonist);	-	-	-	-	STAS domain	-	-					59215	118429PROKKA_02738	hypothetical protein	-	-	-	-	-	-	-	-	-	-	-	11
117387PROKKA_02199	Anti-sigma F factor antagonist	rare	rare	-	-	K06378	09190 Not Included in Pathway or Brite;09193 Unclassified: signaling and cellular processes;99978 Cell growth;spoIIAA; stage II sporulation protein AA (anti-sigma F factor antagonist);	-	-	-	-	STAS domain	-	-					59219	118437PROKKA_02742	hypothetical protein	-	-	-	-	-	-	-	-	-	-	-	11
130849PROKKA_01928	Anti-sigma F factor antagonist	rare	rare	-	-	-	-	-	-	-	-	STAS domain	-	-					59220	118439PROKKA_02743	hypothetical protein	-	-	-	-	-	-	-	-	-	-	-	11
137583PROKKA_05326	Anti-sigma F factor antagonist	rare	rare	-	-	-	-	-	-	-	-	STAS domain	-	-					59223	118445PROKKA_02746	hypothetical protein	-	-	-	-	-	-	-	-	-	-	-	11
164895PROKKA_01099	Anti-sigma F factor antagonist	rare	rare	-	-	K04749	09180 Brite Hierarchies;09182 Protein families: genetic information processing;03021 Transcription machinery;rsbV; anti-sigma B factor antagonist;	-	-	-	-	STAS domain	-	-					59227	118453PROKKA_02750	hypothetical protein	-	-	-	-	-	-	-	-	-	-	-	11
182155PROKKA_00957	Anti-sigma F factor antagonist	rare	rare	-	-	K04749	09180 Brite Hierarchies;09182 Protein families: genetic information processing;03021 Transcription machinery;rsbV; anti-sigma B factor antagonist;	-	-	-	-	STAS domain	-	-					59229	118457PROKKA_02752	hypothetical protein	-	-	-	-	-	-	-	-	-	-	-	11
188561PROKKA_00805	Anti-sigma F factor antagonist	rare	rare	-	-	K04749	09180 Brite Hierarchies;09182 Protein families: genetic information processing;03021 Transcription machinery;rsbV; anti-sigma B factor antagonist;	-	-	-	-	STAS domain	-	-					59230	118459PROKKA_02753	hypothetical protein	-	-	-	-	-	-	-	-	-	-	-	11
211773PROKKA_03094	Anti-sigma F factor antagonist	rare	rare	-	-	K06378	09190 Not Included in Pathway or Brite;09193 Unclassified: signaling and cellular processes;99978 Cell growth;spoIIAA; stage II sporulation protein AA (anti-sigma F factor antagonist);	-	-	-	-	STAS domain	-	-					59231	118461PROKKA_02754	hypothetical protein	-	-	-	-	-	-	-	-	-	-	-	11
219171PROKKA_01453	Anti-sigma F factor antagonist	rare	rare	-	-	-	-	-	-	-	-	STAS domain	-	-					59232	118463PROKKA_02755	hypothetical protein	-	-	-	-	-	-	-	-	-	-	-	11
123171PROKKA_05135	Anti-sigma-28 factor, FlgM	rare	rare	-	-	K03696	09180 Brite Hierarchies;09182 Protein families: genetic information processing;03110 Chaperones and folding catalysts;clpC; ATP-dependent Clp protease ATP-binding subunit ClpC;	-	-	-	-	-	-	-					59233	118465PROKKA_02756	hypothetical protein	-	-	-	-	-	-	-	-	-	-	-	11
138349PROKKA_05713	Anti-sigma-28 factor, FlgM	rare	rare	-	-	K02398	09130 Environmental Information Processing;9132 Signal transduction;02020 Two-component system;flgM; negative regulator of flagellin synthesis FlgM;	-	-	-	-	-	-	-					59234	118467PROKKA_02757	hypothetical protein	-	-	-	-	-	-	-	-	-	-	-	11
14461PROKKA_04012	Antitoxin DinJ	rare	rare	-	-	K07473	09180 Brite Hierarchies;09183 Protein families: signaling and cellular processes;02048 Prokaryotic defense system;dinJ; DNA-damage-inducible protein J;	-	-	-	-	-	-	-					59274	118547PROKKA_02798	hypothetical protein	-	-	-	-	-	-	-	-	-	-	-	11
17317PROKKA_05449	Antitoxin DinJ	rare	rare	-	-	K10843	09120 Genetic Information Processing;9121 Transcription;03022 Basal transcription factors;ERCC3, XPB; DNA excision repair protein ERCC-3;[EC:3.6.4.12]	-	-	-	-	-	-	-					59275	118549PROKKA_02799	hypothetical protein	-	-	-	-	-	-	-	-	-	-	-	11
18989PROKKA_06288	Antitoxin DinJ	rare	rare	-	-	K07473	09180 Brite Hierarchies;09183 Protein families: signaling and cellular processes;02048 Prokaryotic defense system;dinJ; DNA-damage-inducible protein J;	-	-	-	-	-	-	-					59277	118553PROKKA_02801	hypothetical protein	-	-	-	-	-	-	-	-	-	-	-	11
26483PROKKA_02976	Antitoxin DinJ	rare	rare	-	-	K07473	09180 Brite Hierarchies;09183 Protein families: signaling and cellular processes;02048 Prokaryotic defense system;dinJ; DNA-damage-inducible protein J;	-	-	-	-	-	-	-					59278	118555PROKKA_02802	hypothetical protein	-	-	-	-	-	-	-	-	-	-	-	11
27417PROKKA_03447	Antitoxin DinJ	rare	rare	-	-	K07473	09180 Brite Hierarchies;09183 Protein families: signaling and cellular processes;02048 Prokaryotic defense system;dinJ; DNA-damage-inducible protein J;	-	-	-	-	-	-	-					59288	118575PROKKA_02812	hypothetical protein	-	-	-	-	-	-	-	-	-	-	-	11
38411PROKKA_08982	Antitoxin DinJ	rare	rare	-	-	K18918	09180 Brite Hierarchies;09182 Protein families: genetic information processing;03000 Transcription factors;relB; RHH-type transcriptional regulator, rel operon repressor / antitoxin RelB;	-	-	-	-	-	-	-					59289	118577PROKKA_02813	hypothetical protein	-	-	-	-	-	-	-	-	-	-	-	11
38697PROKKA_09125	Antitoxin DinJ	rare	rare	-	-	K07473	09180 Brite Hierarchies;09183 Protein families: signaling and cellular processes;02048 Prokaryotic defense system;dinJ; DNA-damage-inducible protein J;	-	-	-	-	-	-	-					59292	118583PROKKA_02816	hypothetical protein	-	-	-	-	-	-	-	-	-	-	-	11
47009PROKKA_03320	Antitoxin DinJ	rare	rare	K07473	09180 Brite Hierarchies;09183 Protein families: signaling and cellular processes;02048 Prokaryotic defense system;dinJ; DNA-damage-inducible protein J;	-	-	-	-	-	-	-	-	-					59296	118591PROKKA_02820	hypothetical protein	-	-	-	-	-	-	-	-	-	-	-	11
56133PROKKA_02608	Antitoxin DinJ	rare	rare	-	-	-	-	-	-	-	-	-	-	-					59300	118599PROKKA_02824	hypothetical protein	-	-	-	-	-	-	-	-	-	-	-	11
60529PROKKA_04812	Antitoxin DinJ	rare	rare	-	-	K07473	09180 Brite Hierarchies;09183 Protein families: signaling and cellular processes;02048 Prokaryotic defense system;dinJ; DNA-damage-inducible protein J;	-	-	-	-	-	-	-					59302	118603PROKKA_02826	hypothetical protein	-	-	-	-	-	-	-	-	-	-	-	11
61667PROKKA_05381	Antitoxin DinJ	rare	rare	-	-	K07473	09180 Brite Hierarchies;09183 Protein families: signaling and cellular processes;02048 Prokaryotic defense system;dinJ; DNA-damage-inducible protein J;	-	-	-	-	-	-	-					59305	118609PROKKA_02829	hypothetical protein	-	-	-	-	-	-	-	-	-	-	-	11
62311PROKKA_05704	Antitoxin DinJ	rare	rare	-	-	K12573	09120 Genetic Information Processing;9123 Folding, sorting and degradation;03018 RNA degradation;rnr, vacB; ribonuclease R;[EC:3.1.13.1]	-	-	-	-	-	-	-					59316	118631PROKKA_02840	hypothetical protein	-	-	-	-	-	-	-	-	-	-	-	11
63699PROKKA_06398	Antitoxin DinJ	rare	rare	-	-	K07473	09180 Brite Hierarchies;09183 Protein families: signaling and cellular processes;02048 Prokaryotic defense system;dinJ; DNA-damage-inducible protein J;	-	-	-	-	-	-	-					59317	118633PROKKA_02841	hypothetical protein	-	-	-	-	-	-	-	-	-	-	-	11
65217PROKKA_07162	Antitoxin DinJ	rare	rare	K07473	09180 Brite Hierarchies;09183 Protein families: signaling and cellular processes;02048 Prokaryotic defense system;dinJ; DNA-damage-inducible protein J;	-	-	-	-	-	-	-	-	-					59319	118637PROKKA_02843	hypothetical protein	-	-	-	-	-	-	-	-	-	-	-	11
66599PROKKA_07854	Antitoxin DinJ	rare	rare	K07473	09180 Brite Hierarchies;09183 Protein families: signaling and cellular processes;02048 Prokaryotic defense system;dinJ; DNA-damage-inducible protein J;	-	-	-	-	-	-	-	-	-					59328	118655PROKKA_02852	hypothetical protein	-	-	-	-	-	-	-	-	-	-	-	11
72017PROKKA_02256	Antitoxin DinJ	rare	rare	K07473	09180 Brite Hierarchies;09183 Protein families: signaling and cellular processes;02048 Prokaryotic defense system;dinJ; DNA-damage-inducible protein J;	-	-	-	-	-	-	-	-	-					59333	118665PROKKA_02857	hypothetical protein	-	-	-	-	-	-	-	-	-	-	-	11
75183PROKKA_03849	Antitoxin DinJ	rare	rare	K07473	09180 Brite Hierarchies;09183 Protein families: signaling and cellular processes;02048 Prokaryotic defense system;dinJ; DNA-damage-inducible protein J;	-	-	-	-	-	-	-	-	-					59345	118689PROKKA_02869	hypothetical protein	-	-	-	-	-	-	-	-	-	-	-	11
77907PROKKA_05222	Antitoxin DinJ	rare	rare	K07473	09180 Brite Hierarchies;09183 Protein families: signaling and cellular processes;02048 Prokaryotic defense system;dinJ; DNA-damage-inducible protein J;	-	-	-	-	-	-	-	-	-					59361	118721PROKKA_02885	hypothetical protein	-	-	-	-	-	-	-	-	-	-	-	11
104121PROKKA_12020	Antitoxin DinJ	rare	rare	K07473	09180 Brite Hierarchies;09183 Protein families: signaling and cellular processes;02048 Prokaryotic defense system;dinJ; DNA-damage-inducible protein J;	-	-	-	-	-	-	-	-	-					59392	118783PROKKA_02916	hypothetical protein	-	-	-	-	-	-	-	-	-	-	-	11
106679PROKKA_00257	Antitoxin DinJ	rare	rare	-	-	K07473	09180 Brite Hierarchies;09183 Protein families: signaling and cellular processes;02048 Prokaryotic defense system;dinJ; DNA-damage-inducible protein J;	-	-	-	-	-	-	-					59412	118823PROKKA_02936	hypothetical protein	-	-	-	-	-	-	-	-	-	-	-	11
112501PROKKA_03185	Antitoxin DinJ	rare	rare	-	-	K07473	09180 Brite Hierarchies;09183 Protein families: signaling and cellular processes;02048 Prokaryotic defense system;dinJ; DNA-damage-inducible protein J;	-	-	-	-	-	-	-					59413	118825PROKKA_02937	hypothetical protein	-	-	-	-	-	-	-	-	-	-	-	11
128725PROKKA_00856	Antitoxin DinJ	rare	rare	-	-	K07473	09180 Brite Hierarchies;09183 Protein families: signaling and cellular processes;02048 Prokaryotic defense system;dinJ; DNA-damage-inducible protein J;	-	-	-	-	-	-	-					59418	118835PROKKA_02942	hypothetical protein	-	-	-	-	-	-	-	-	-	-	-	11
131343PROKKA_02181	Antitoxin DinJ	rare	rare	K07473	09180 Brite Hierarchies;09183 Protein families: signaling and cellular processes;02048 Prokaryotic defense system;dinJ; DNA-damage-inducible protein J;	-	-	-	-	-	-	-	-	-					59451	118901PROKKA_02975	hypothetical protein	-	-	-	-	-	-	-	-	-	-	-	11
140037PROKKA_06566	Antitoxin DinJ	rare	rare	K07473	09180 Brite Hierarchies;09183 Protein families: signaling and cellular processes;02048 Prokaryotic defense system;dinJ; DNA-damage-inducible protein J;	-	-	-	-	-	-	-	-	-					59452	118903PROKKA_02976	hypothetical protein	-	-	-	-	-	-	-	-	-	-	-	11
143707PROKKA_01136	Antitoxin DinJ	rare	rare	K07473	09180 Brite Hierarchies;09183 Protein families: signaling and cellular processes;02048 Prokaryotic defense system;dinJ; DNA-damage-inducible protein J;	-	-	-	-	-	-	-	-	-					59463	118925PROKKA_02987	hypothetical protein	-	-	-	-	-	-	-	-	-	-	-	11
146985PROKKA_02796	Antitoxin DinJ	rare	rare	K07473	09180 Brite Hierarchies;09183 Protein families: signaling and cellular processes;02048 Prokaryotic defense system;dinJ; DNA-damage-inducible protein J;	-	-	-	-	-	-	-	-	-					59466	118931PROKKA_02990	hypothetical protein	-	-	-	-	-	-	-	-	-	-	-	11
151305PROKKA_04968	Antitoxin DinJ	rare	rare	K07473	09180 Brite Hierarchies;09183 Protein families: signaling and cellular processes;02048 Prokaryotic defense system;dinJ; DNA-damage-inducible protein J;	-	-	-	-	-	-	-	-	-					59479	118957PROKKA_03003	hypothetical protein	-	-	-	-	-	-	-	-	-	-	-	11
152227PROKKA_05431	Antitoxin DinJ	rare	rare	K07473	09180 Brite Hierarchies;09183 Protein families: signaling and cellular processes;02048 Prokaryotic defense system;dinJ; DNA-damage-inducible protein J;	-	-	-	-	-	-	-	-	-					59480	118959PROKKA_03004	hypothetical protein	-	-	-	-	-	-	-	-	-	-	-	11
154329PROKKA_06490	Antitoxin DinJ	rare	rare	K07473	09180 Brite Hierarchies;09183 Protein families: signaling and cellular processes;02048 Prokaryotic defense system;dinJ; DNA-damage-inducible protein J;	-	-	-	-	-	-	-	-	-					59485	118969PROKKA_03009	hypothetical protein	-	-	-	-	-	-	-	-	-	-	-	11
155231PROKKA_06945	Antitoxin DinJ	rare	rare	-	-	K07473	09180 Brite Hierarchies;09183 Protein families: signaling and cellular processes;02048 Prokaryotic defense system;dinJ; DNA-damage-inducible protein J;	-	-	-	-	-	-	-					59537	119073PROKKA_03062	hypothetical protein	-	-	-	-	-	-	-	-	-	-	-	11
159265PROKKA_01553	Antitoxin DinJ	rare	rare	K07473	09180 Brite Hierarchies;09183 Protein families: signaling and cellular processes;02048 Prokaryotic defense system;dinJ; DNA-damage-inducible protein J;	-	-	-	-	-	-	-	-	-					59554	119107PROKKA_03079	hypothetical protein	-	-	-	-	-	-	-	-	-	-	-	11
162009PROKKA_02949	Antitoxin DinJ	rare	rare	-	-	K12573	09120 Genetic Information Processing;9123 Folding, sorting and degradation;03018 RNA degradation;rnr, vacB; ribonuclease R;[EC:3.1.13.1]	-	-	-	-	-	-	-					59573	119145PROKKA_03098	hypothetical protein	-	-	-	-	-	-	-	-	-	-	-	11
174007PROKKA_05709	Antitoxin DinJ	rare	rare	K07473	09180 Brite Hierarchies;09183 Protein families: signaling and cellular processes;02048 Prokaryotic defense system;dinJ; DNA-damage-inducible protein J;	-	-	-	-	-	-	-	-	-					59577	119153PROKKA_03102	hypothetical protein	-	-	-	-	-	-	-	-	-	-	-	11
178793PROKKA_08115	Antitoxin DinJ	rare	rare	-	-	K07473	09180 Brite Hierarchies;09183 Protein families: signaling and cellular processes;02048 Prokaryotic defense system;dinJ; DNA-damage-inducible protein J;	-	-	-	-	-	-	-					59596	119191PROKKA_03121	hypothetical protein	-	-	-	-	-	-	-	-	-	-	-	11
183391PROKKA_01585	Antitoxin DinJ	rare	rare	K07473	09180 Brite Hierarchies;09183 Protein families: signaling and cellular processes;02048 Prokaryotic defense system;dinJ; DNA-damage-inducible protein J;	-	-	-	-	-	-	-	-	-					59606	119211PROKKA_03131	hypothetical protein	-	-	-	-	-	-	-	-	-	-	-	11
185227PROKKA_02519	Antitoxin DinJ	rare	rare	-	-	K07473	09180 Brite Hierarchies;09183 Protein families: signaling and cellular processes;02048 Prokaryotic defense system;dinJ; DNA-damage-inducible protein J;	-	-	-	-	-	-	-					59612	119223PROKKA_03137	hypothetical protein	-	-	-	-	-	-	-	-	-	-	-	11
189487PROKKA_01273	Antitoxin DinJ	rare	rare	K07473	09180 Brite Hierarchies;09183 Protein families: signaling and cellular processes;02048 Prokaryotic defense system;dinJ; DNA-damage-inducible protein J;	-	-	-	-	-	-	-	-	-					59638	119275PROKKA_03163	hypothetical protein	-	-	-	-	-	-	-	-	-	-	-	11
192173PROKKA_02636	Antitoxin DinJ	rare	rare	K07473	09180 Brite Hierarchies;09183 Protein families: signaling and cellular processes;02048 Prokaryotic defense system;dinJ; DNA-damage-inducible protein J;	-	-	-	-	-	-	-	-	-					59641	119281PROKKA_03166	hypothetical protein	-	-	-	-	-	-	-	-	-	-	-	11
193211PROKKA_03157	Antitoxin DinJ	rare	rare	-	-	K07473	09180 Brite Hierarchies;09183 Protein families: signaling and cellular processes;02048 Prokaryotic defense system;dinJ; DNA-damage-inducible protein J;	-	-	-	-	-	-	-					59642	119283PROKKA_03167	hypothetical protein	-	-	-	-	-	-	-	-	-	-	-	11
197313PROKKA_00526	Antitoxin DinJ	rare	rare	-	-	-	-	-	-	-	-	-	-	-					59655	119309PROKKA_03180	hypothetical protein	-	-	-	-	-	-	-	-	-	-	-	11
202035PROKKA_02917	Antitoxin DinJ	rare	rare	K07473	09180 Brite Hierarchies;09183 Protein families: signaling and cellular processes;02048 Prokaryotic defense system;dinJ; DNA-damage-inducible protein J;	-	-	-	-	-	-	-	-	-					59657	119313PROKKA_03182	hypothetical protein	-	-	-	-	-	-	-	-	-	-	-	11
204531PROKKA_04176	Antitoxin DinJ	rare	rare	K07473	09180 Brite Hierarchies;09183 Protein families: signaling and cellular processes;02048 Prokaryotic defense system;dinJ; DNA-damage-inducible protein J;	-	-	-	-	-	-	-	-	-					59658	119315PROKKA_03183	hypothetical protein	-	-	-	-	-	-	-	-	-	-	-	11
10323PROKKA_01924	Antitoxin HicB	rare	rare	K18843	09180 Brite Hierarchies;09183 Protein families: signaling and cellular processes;02048 Prokaryotic defense system;hicB; antitoxin HicB;	-	-	-	-	-	-	-	-	-					59660	119319PROKKA_03185	hypothetical protein	-	-	-	-	-	-	-	-	-	-	-	11
53949PROKKA_01508	Antitoxin HicB	rare	rare	-	-	K18843	09180 Brite Hierarchies;09183 Protein families: signaling and cellular processes;02048 Prokaryotic defense system;hicB; antitoxin HicB;	-	-	-	-	-	-	-					59678	119355PROKKA_03204	hypothetical protein	-	-	-	-	-	-	-	-	-	-	-	11
76999PROKKA_04764	Antitoxin HicB	rare	rare	-	-	K18843	09180 Brite Hierarchies;09183 Protein families: signaling and cellular processes;02048 Prokaryotic defense system;hicB; antitoxin HicB;	-	-	-	-	-	-	-					59682	119363PROKKA_03208	hypothetical protein	-	-	-	-	-	-	-	-	-	-	-	11
102435PROKKA_11169	Antitoxin HicB	rare	rare	K18843	09180 Brite Hierarchies;09183 Protein families: signaling and cellular processes;02048 Prokaryotic defense system;hicB; antitoxin HicB;	-	-	-	-	-	-	-	-	-					59719	119437PROKKA_03246	hypothetical protein	-	-	-	-	-	-	-	-	-	-	-	11
103471PROKKA_11694	Antitoxin HicB	rare	rare	-	-	K18843	09180 Brite Hierarchies;09183 Protein families: signaling and cellular processes;02048 Prokaryotic defense system;hicB; antitoxin HicB;	-	-	-	-	Arc-like DNA binding domain	-	Arc-like DNA binding domain					59720	119439PROKKA_03247	hypothetical protein	-	-	-	-	-	-	-	-	-	-	-	11
120803PROKKA_03937	Antitoxin HicB	rare	rare	K18843	09180 Brite Hierarchies;09183 Protein families: signaling and cellular processes;02048 Prokaryotic defense system;hicB; antitoxin HicB;	-	-	-	-	-	-	Helix-turn-helix	-	Helix-turn-helix					59751	119501PROKKA_03278	hypothetical protein	-	-	-	-	-	-	-	-	-	-	-	11
124735PROKKA_05930	Antitoxin HicB	rare	rare	K18843	09180 Brite Hierarchies;09183 Protein families: signaling and cellular processes;02048 Prokaryotic defense system;hicB; antitoxin HicB;	-	-	-	-	-	-	Bacterial regulatory protein, Fis family	-	Bacterial regulatory protein, Fis family					59755	119509PROKKA_03282	hypothetical protein	-	-	-	-	-	-	-	-	-	-	-	11
140417PROKKA_06758	Antitoxin HicB	rare	rare	K18843	09180 Brite Hierarchies;09183 Protein families: signaling and cellular processes;02048 Prokaryotic defense system;hicB; antitoxin HicB;	-	-	-	-	-	-	Bacterial regulatory protein, Fis family	-	Bacterial regulatory protein, Fis family					59773	119545PROKKA_03300	hypothetical protein	-	-	-	-	-	-	-	-	-	-	-	11
143423PROKKA_00991	Antitoxin HicB	rare	rare	-	-	K18843	09180 Brite Hierarchies;09183 Protein families: signaling and cellular processes;02048 Prokaryotic defense system;hicB; antitoxin HicB;	-	-	-	-	Helix-turn-helix	-	Helix-turn-helix					59776	119551PROKKA_03303	hypothetical protein	-	-	-	-	-	-	-	-	-	-	-	11
146979PROKKA_02793	Antitoxin HicB	rare	rare	-	-	K18843	09180 Brite Hierarchies;09183 Protein families: signaling and cellular processes;02048 Prokaryotic defense system;hicB; antitoxin HicB;	-	-	-	-	IclR helix-turn-helix domain	-	-					59795	119589PROKKA_03322	hypothetical protein	-	-	-	-	-	-	-	-	-	-	-	11
147983PROKKA_03297	Antitoxin HicB	rare	rare	-	-	K18843	09180 Brite Hierarchies;09183 Protein families: signaling and cellular processes;02048 Prokaryotic defense system;hicB; antitoxin HicB;	-	-	-	-	IclR helix-turn-helix domain	-	-					59809	119617PROKKA_03336	hypothetical protein	-	-	-	-	-	-	-	-	-	-	-	11
148331PROKKA_03471	Antitoxin HicB	rare	rare	-	-	K18843	09180 Brite Hierarchies;09183 Protein families: signaling and cellular processes;02048 Prokaryotic defense system;hicB; antitoxin HicB;	-	-	-	-	Arc-like DNA binding domain	-	Arc-like DNA binding domain					59823	119645PROKKA_03350	hypothetical protein	-	-	-	-	-	-	-	-	-	-	-	11
161375PROKKA_02625	Antitoxin HicB	rare	rare	K18843	09180 Brite Hierarchies;09183 Protein families: signaling and cellular processes;02048 Prokaryotic defense system;hicB; antitoxin HicB;	-	-	-	-	-	-	-	-	-					59847	119693PROKKA_03374	hypothetical protein	-	-	-	-	-	-	-	-	-	-	-	11
164721PROKKA_01012	Antitoxin HicB	rare	rare	K18843	09180 Brite Hierarchies;09183 Protein families: signaling and cellular processes;02048 Prokaryotic defense system;hicB; antitoxin HicB;	-	-	-	-	-	-	-	-	-					59855	119709PROKKA_03382	hypothetical protein	-	-	-	-	-	-	-	-	-	-	-	11
173959PROKKA_05685	Antitoxin HicB	rare	rare	-	-	K18843	09180 Brite Hierarchies;09183 Protein families: signaling and cellular processes;02048 Prokaryotic defense system;hicB; antitoxin HicB;	-	-	-	-	-	-	-					59877	119753PROKKA_03404	hypothetical protein	-	-	-	-	-	-	-	-	-	-	-	11
183567PROKKA_01675	Antitoxin HicB	rare	rare	-	-	K18843	09180 Brite Hierarchies;09183 Protein families: signaling and cellular processes;02048 Prokaryotic defense system;hicB; antitoxin HicB;	-	-	-	-	-	-	-					59886	119771PROKKA_03413	hypothetical protein	-	-	-	-	-	-	-	-	-	-	-	11
187937PROKKA_00493	Antitoxin HicB	rare	rare	K18843	09180 Brite Hierarchies;09183 Protein families: signaling and cellular processes;02048 Prokaryotic defense system;hicB; antitoxin HicB;	-	-	-	-	-	-	-	-	-					59887	119773PROKKA_03414	hypothetical protein	-	-	-	-	-	-	-	-	-	-	-	11
189477PROKKA_01268	Antitoxin HicB	rare	rare	K18843	09180 Brite Hierarchies;09183 Protein families: signaling and cellular processes;02048 Prokaryotic defense system;hicB; antitoxin HicB;	-	-	-	-	-	-	IclR helix-turn-helix domain	-	-					59889	119777PROKKA_03416	hypothetical protein	-	-	-	-	-	-	-	-	-	-	-	11
193737PROKKA_03420	Antitoxin HicB	rare	rare	-	-	K18843	09180 Brite Hierarchies;09183 Protein families: signaling and cellular processes;02048 Prokaryotic defense system;hicB; antitoxin HicB;	-	-	-	-	-	-	-					59890	119779PROKKA_03417	hypothetical protein	-	-	-	-	-	-	-	-	-	-	-	11
213067PROKKA_03742	Antitoxin HicB	rare	rare	K18843	09180 Brite Hierarchies;09183 Protein families: signaling and cellular processes;02048 Prokaryotic defense system;hicB; antitoxin HicB;	-	-	-	-	-	-	IclR helix-turn-helix domain	-	-					59892	119783PROKKA_03419	hypothetical protein	-	-	-	-	-	-	-	-	-	-	-	11
226141PROKKA_02463	Antitoxin HicB	rare	rare	-	-	-	-	-	-	-	-	-	-	-					59893	119785PROKKA_03420	hypothetical protein	-	-	-	-	-	-	-	-	-	-	-	11
1599PROKKA_00806	Antitoxin HigA	rare	rare	-	-	K18831	09180 Brite Hierarchies;09182 Protein families: genetic information processing;03000 Transcription factors;higA; HTH-type transcriptional regulator / antitoxin HigA;	-	-	-	-	-	-	-					59899	119797PROKKA_03426	hypothetical protein	-	-	-	-	-	-	-	-	-	-	-	11
14183PROKKA_03872	Antitoxin HigA	rare	rare	-	-	K18831	09180 Brite Hierarchies;09182 Protein families: genetic information processing;03000 Transcription factors;higA; HTH-type transcriptional regulator / antitoxin HigA;	-	-	-	-	-	-	-					59921	119841PROKKA_03449	hypothetical protein	-	-	-	-	-	-	-	-	-	-	-	11
19731PROKKA_06660	Antitoxin HigA	rare	rare	K18831	09180 Brite Hierarchies;09182 Protein families: genetic information processing;03000 Transcription factors;higA; HTH-type transcriptional regulator / antitoxin HigA;	-	-	GT51 murein polymerase (EC 2.4.1.129).	-	-	-	Helix-turn-helix	-	Helix-turn-helix					59924	119847PROKKA_03452	hypothetical protein	-	-	-	-	-	-	-	-	-	-	-	11
20521PROKKA_07056	Antitoxin HigA	rare	rare	-	-	K18831	09180 Brite Hierarchies;09182 Protein families: genetic information processing;03000 Transcription factors;higA; HTH-type transcriptional regulator / antitoxin HigA;	-	-	-	-	-	-	-					59936	119871PROKKA_03464	hypothetical protein	-	-	-	-	-	-	-	-	-	-	-	11
22197PROKKA_00815	Antitoxin HigA	rare	rare	-	-	-	-	-	-	-	-	Helix-turn-helix	-	Helix-turn-helix					59957	119913PROKKA_03485	hypothetical protein	-	-	-	-	-	-	-	-	-	-	-	11
24955PROKKA_02209	Antitoxin HigA	rare	rare	-	-	K18831	09180 Brite Hierarchies;09182 Protein families: genetic information processing;03000 Transcription factors;higA; HTH-type transcriptional regulator / antitoxin HigA;	-	-	-	-	Helix-turn-helix	-	Helix-turn-helix					59958	119915PROKKA_03486	hypothetical protein	-	-	-	-	-	-	-	-	-	-	-	11
27185PROKKA_03330	Antitoxin HigA	rare	rare	-	-	-	-	-	-	-	-	Helix-turn-helix	-	Helix-turn-helix					59970	119939PROKKA_03498	hypothetical protein	-	-	-	-	-	-	-	-	-	-	-	11
51605PROKKA_00325	Antitoxin HigA	rare	rare	-	-	K18831	09180 Brite Hierarchies;09182 Protein families: genetic information processing;03000 Transcription factors;higA; HTH-type transcriptional regulator / antitoxin HigA;	-	-	-	-	-	-	-					59980	119959PROKKA_03508	hypothetical protein	-	-	-	-	-	-	-	-	-	-	-	11
98455PROKKA_09165	Antitoxin HigA	rare	rare	-	-	K18831	09180 Brite Hierarchies;09182 Protein families: genetic information processing;03000 Transcription factors;higA; HTH-type transcriptional regulator / antitoxin HigA;	-	-	-	-	Helix-turn-helix domain of resolvase	-	-					59981	119961PROKKA_03509	hypothetical protein	-	-	-	-	-	-	-	-	-	-	-	11
146339PROKKA_02472	Antitoxin HigA	rare	rare	K18831	09180 Brite Hierarchies;09182 Protein families: genetic information processing;03000 Transcription factors;higA; HTH-type transcriptional regulator / antitoxin HigA;	-	-	GT51 murein polymerase (EC 2.4.1.129). 146381PROKKA_02493	-	-	-	Helix-turn-helix	-	Helix-turn-helix					59983	119965PROKKA_03511	hypothetical protein	-	-	-	-	-	-	-	-	-	-	-	11
156907PROKKA_00358	Antitoxin HigA	rare	rare	-	-	-	-	-	-	-	-	Helix-turn-helix	-	Helix-turn-helix					59989	119977PROKKA_03518	hypothetical protein	-	-	-	-	-	-	-	-	-	-	-	11
177419PROKKA_07424	Antitoxin HigA	rare	rare	-	-	K18831	09180 Brite Hierarchies;09182 Protein families: genetic information processing;03000 Transcription factors;higA; HTH-type transcriptional regulator / antitoxin HigA;	-	-	-	-	-	-	-					60009	120017PROKKA_03538	hypothetical protein	-	-	-	-	-	-	-	-	-	-	-	11
180967PROKKA_00354	Antitoxin HigA	rare	rare	-	-	K18831	09180 Brite Hierarchies;09182 Protein families: genetic information processing;03000 Transcription factors;higA; HTH-type transcriptional regulator / antitoxin HigA;	-	-	-	-	-	-	-					60026	120051PROKKA_03555	hypothetical protein	-	-	-	-	-	-	-	-	-	-	-	11
192475PROKKA_02788	Antitoxin HigA	rare	rare	-	-	-	-	-	-	-	-	Helix-turn-helix	-	Helix-turn-helix					60059	120117PROKKA_03588	hypothetical protein	-	-	-	-	-	-	-	-	-	-	-	11
203473PROKKA_03645	Antitoxin HigA	rare	rare	-	-	K18831	09180 Brite Hierarchies;09182 Protein families: genetic information processing;03000 Transcription factors;higA; HTH-type transcriptional regulator / antitoxin HigA;	-	-	-	-	-	-	-					60076	120151PROKKA_03605	hypothetical protein	-	-	-	-	-	-	-	-	-	-	-	11
212883PROKKA_03650	Antitoxin HigA	rare	rare	-	-	K18831	09180 Brite Hierarchies;09182 Protein families: genetic information processing;03000 Transcription factors;higA; HTH-type transcriptional regulator / antitoxin HigA;	-	-	-	-	Helix-turn-helix domain of resolvase	-	-					60085	120169PROKKA_03614	hypothetical protein	-	-	-	-	-	-	-	-	-	-	-	11
222897PROKKA_00814	Antitoxin HigA	rare	rare	K18831	09180 Brite Hierarchies;09182 Protein families: genetic information processing;03000 Transcription factors;higA; HTH-type transcriptional regulator / antitoxin HigA;	-	-	-	-	-	-	Helix-turn-helix	-	Helix-turn-helix					60117	120233PROKKA_03646	hypothetical protein	-	-	-	-	-	-	-	-	-	-	-	11
225247PROKKA_02010	Antitoxin HigA	rare	rare	K18831	09180 Brite Hierarchies;09182 Protein families: genetic information processing;03000 Transcription factors;higA; HTH-type transcriptional regulator / antitoxin HigA;	-	-	-	-	-	-	Helix-turn-helix	-	Helix-turn-helix					60118	120235PROKKA_03647	hypothetical protein	-	-	-	-	-	-	-	-	-	-	-	11
227467PROKKA_03133	Antitoxin HigA	rare	rare	-	-	K18831	09180 Brite Hierarchies;09182 Protein families: genetic information processing;03000 Transcription factors;higA; HTH-type transcriptional regulator / antitoxin HigA;	-	-	-	-	-	-	-					60119	120237PROKKA_03648	hypothetical protein	-	-	-	-	-	-	-	-	-	-	-	11
63401PROKKA_06249	Antitoxin HigA-1	rare	rare	K21498	09180 Brite Hierarchies;09183 Protein families: signaling and cellular processes;02048 Prokaryotic defense system;higA-1; antitoxin HigA-1;	-	-	-	-	-	-	Helix-turn-helix	-	Helix-turn-helix					60146	120291PROKKA_03676	hypothetical protein	-	-	-	-	-	-	-	-	-	-	-	11
145627PROKKA_02114	Antitoxin HigA-1	rare	rare	K21498	09180 Brite Hierarchies;09183 Protein families: signaling and cellular processes;02048 Prokaryotic defense system;higA-1; antitoxin HigA-1;	-	-	-	-	-	-	Helix-turn-helix	-	Helix-turn-helix					60147	120293PROKKA_03677	hypothetical protein	-	-	-	-	-	-	-	-	-	-	-	11
158979PROKKA_01409	Antitoxin HigA-1	rare	rare	K21498	09180 Brite Hierarchies;09183 Protein families: signaling and cellular processes;02048 Prokaryotic defense system;higA-1; antitoxin HigA-1;	-	-	-	-	-	-	Helix-turn-helix	-	Helix-turn-helix					60148	120295PROKKA_03678	hypothetical protein	-	-	-	-	-	-	-	-	-	-	-	11
170921PROKKA_04152	Antitoxin HigA-1	rare	rare	K21498	09180 Brite Hierarchies;09183 Protein families: signaling and cellular processes;02048 Prokaryotic defense system;higA-1; antitoxin HigA-1;	-	-	-	-	-	-	Helix-turn-helix	-	Helix-turn-helix					60160	120319PROKKA_03690	hypothetical protein	-	-	-	-	-	-	-	-	-	-	-	11
212449PROKKA_03433	Antitoxin HigA-1	rare	rare	K21498	09180 Brite Hierarchies;09183 Protein families: signaling and cellular processes;02048 Prokaryotic defense system;higA-1; antitoxin HigA-1;	-	-	-	-	-	-	Helix-turn-helix	-	Helix-turn-helix					60164	120327PROKKA_03694	hypothetical protein	-	-	-	-	-	-	-	-	-	-	-	11
59409PROKKA_04250	antitoxin HipB	rare	rare	-	-	-	-	-	-	-	-	Helix-turn-helix	-	Helix-turn-helix					60170	120339PROKKA_03700	hypothetical protein	-	-	-	-	-	-	-	-	-	-	-	11
145095PROKKA_01844	antitoxin HipB	rare	rare	-	-	K07729	09180 Brite Hierarchies;09182 Protein families: genetic information processing;03000 Transcription factors;K07729; putative transcriptional regulator;	-	-	-	-	Helix-turn-helix	-	Helix-turn-helix					60174	120347PROKKA_03705	hypothetical protein	-	-	-	-	-	-	-	-	-	-	-	11
4003PROKKA_02028	Antitoxin igA-2	rare	rare	-	-	K07726	09180 Brite Hierarchies;09182 Protein families: genetic information processing;03000 Transcription factors;K07726; putative transcriptional regulator;	-	-	-	-	Helix-turn-helix	-	Helix-turn-helix					60177	120353PROKKA_03708	hypothetical protein	-	-	-	-	-	-	-	-	-	-	-	11
5115PROKKA_02594	Antitoxin igA-2	rare	rare	K07726	09180 Brite Hierarchies;09182 Protein families: genetic information processing;03000 Transcription factors;K07726; putative transcriptional regulator;	-	-	-	-	-	-	Helix-turn-helix	-	Helix-turn-helix					60199	120397PROKKA_03730	hypothetical protein	-	-	-	-	-	-	-	-	-	-	-	11
16325PROKKA_04949	Antitoxin igA-2	rare	rare	K07726	09180 Brite Hierarchies;09182 Protein families: genetic information processing;03000 Transcription factors;K07726; putative transcriptional regulator;	-	-	-	-	-	-	Helix-turn-helix	-	Helix-turn-helix					60213	120425PROKKA_03744	hypothetical protein	-	-	-	-	-	-	-	-	-	-	-	11
17255PROKKA_05418	Antitoxin igA-2	rare	rare	K07726	09180 Brite Hierarchies;09182 Protein families: genetic information processing;03000 Transcription factors;K07726; putative transcriptional regulator;	-	-	-	-	-	-	Helix-turn-helix	-	Helix-turn-helix					60216	120431PROKKA_03747	hypothetical protein	-	-	-	-	-	-	-	-	-	-	-	11
26671PROKKA_03071	Antitoxin igA-2	rare	rare	-	-	K07726	09180 Brite Hierarchies;09182 Protein families: genetic information processing;03000 Transcription factors;K07726; putative transcriptional regulator;	-	-	-	-	Helix-turn-helix	-	Helix-turn-helix					60217	120433PROKKA_03748	hypothetical protein	-	-	-	-	-	-	-	-	-	-	-	11
36515PROKKA_08028	Antitoxin igA-2	rare	rare	K07726	09180 Brite Hierarchies;09182 Protein families: genetic information processing;03000 Transcription factors;K07726; putative transcriptional regulator;	-	-	-	-	-	-	Helix-turn-helix	-	Helix-turn-helix					60241	120481PROKKA_03772	hypothetical protein	-	-	-	-	-	-	-	-	-	-	-	11
38077PROKKA_08814	Antitoxin igA-2	rare	rare	K07726	09180 Brite Hierarchies;09182 Protein families: genetic information processing;03000 Transcription factors;K07726; putative transcriptional regulator;	-	-	-	-	-	-	Helix-turn-helix	-	Helix-turn-helix					60246	120491PROKKA_03777	hypothetical protein	-	-	-	-	-	-	-	-	-	-	-	11
39253PROKKA_09406	Antitoxin igA-2	rare	rare	K07726	09180 Brite Hierarchies;09182 Protein families: genetic information processing;03000 Transcription factors;K07726; putative transcriptional regulator;	-	-	-	-	-	-	Helix-turn-helix	-	Helix-turn-helix					60265	120529PROKKA_03796	hypothetical protein	-	-	-	-	-	-	-	-	-	-	-	11
62151PROKKA_05624	Antitoxin igA-2	rare	rare	K07726	09180 Brite Hierarchies;09182 Protein families: genetic information processing;03000 Transcription factors;K07726; putative transcriptional regulator;	-	-	-	-	-	-	Helix-turn-helix	-	Helix-turn-helix					60271	120541PROKKA_03802	hypothetical protein	-	-	-	-	-	-	-	-	-	-	-	11
64459PROKKA_06781	Antitoxin igA-2	rare	rare	K07726	09180 Brite Hierarchies;09182 Protein families: genetic information processing;03000 Transcription factors;K07726; putative transcriptional regulator;	-	-	-	-	-	-	Helix-turn-helix	-	Helix-turn-helix					60272	120543PROKKA_03803	hypothetical protein	-	-	-	-	-	-	-	-	-	-	-	11
70241PROKKA_01363	Antitoxin igA-2	rare	rare	-	-	K07726	09180 Brite Hierarchies;09182 Protein families: genetic information processing;03000 Transcription factors;K07726; putative transcriptional regulator;	-	-	-	-	Helix-turn-helix	-	Helix-turn-helix					60285	120569PROKKA_03816	hypothetical protein	-	-	-	-	-	-	-	-	-	-	-	11
95313PROKKA_07578	Antitoxin igA-2	rare	rare	K07726	09180 Brite Hierarchies;09182 Protein families: genetic information processing;03000 Transcription factors;K07726; putative transcriptional regulator;	-	-	-	-	-	-	Helix-turn-helix	-	Helix-turn-helix					60310	120619PROKKA_03841	hypothetical protein	-	-	-	-	-	-	-	-	-	-	-	11
98309PROKKA_09090	Antitoxin igA-2	rare	rare	K07726	09180 Brite Hierarchies;09182 Protein families: genetic information processing;03000 Transcription factors;K07726; putative transcriptional regulator;	-	-	-	-	-	-	Helix-turn-helix	-	Helix-turn-helix					60326	120651PROKKA_03857	hypothetical protein	-	-	-	-	-	-	-	-	-	-	-	11
102921PROKKA_11414	Antitoxin igA-2	rare	rare	K07726	09180 Brite Hierarchies;09182 Protein families: genetic information processing;03000 Transcription factors;K07726; putative transcriptional regulator;	-	-	-	-	-	-	Helix-turn-helix	-	Helix-turn-helix					60341	120681PROKKA_03875	hypothetical protein	-	-	-	-	-	-	-	-	-	-	-	11
107091PROKKA_00464	Antitoxin igA-2	rare	rare	K07726	09180 Brite Hierarchies;09182 Protein families: genetic information processing;03000 Transcription factors;K07726; putative transcriptional regulator;	-	-	-	-	-	-	Helix-turn-helix	-	Helix-turn-helix					60347	120693PROKKA_03881	hypothetical protein	-	-	-	-	-	-	-	-	-	-	-	11
114045PROKKA_00500	Antitoxin igA-2	rare	rare	-	-	K07726	09180 Brite Hierarchies;09182 Protein families: genetic information processing;03000 Transcription factors;K07726; putative transcriptional regulator;	-	-	-	-	Helix-turn-helix	-	Helix-turn-helix					60361	120721PROKKA_03895	hypothetical protein	-	-	-	-	-	-	-	-	-	-	-	11
119295PROKKA_03173	Antitoxin igA-2	rare	rare	K07726	09180 Brite Hierarchies;09182 Protein families: genetic information processing;03000 Transcription factors;K07726; putative transcriptional regulator;	-	-	-	-	-	-	Helix-turn-helix	-	Helix-turn-helix					60403	120805PROKKA_03938	hypothetical protein	-	-	-	-	-	-	-	-	-	-	-	11
123883PROKKA_05497	Antitoxin igA-2	rare	rare	K07726	09180 Brite Hierarchies;09182 Protein families: genetic information processing;03000 Transcription factors;K07726; putative transcriptional regulator;	-	-	-	-	-	-	Helix-turn-helix	-	Helix-turn-helix					60405	120809PROKKA_03940	hypothetical protein	-	-	-	-	-	-	-	-	-	-	-	11
132285PROKKA_02654	Antitoxin igA-2	rare	rare	K07726	09180 Brite Hierarchies;09182 Protein families: genetic information processing;03000 Transcription factors;K07726; putative transcriptional regulator;	-	-	-	-	-	-	Helix-turn-helix	-	Helix-turn-helix					60428	120855PROKKA_03963	hypothetical protein	-	-	-	-	-	-	-	-	-	-	-	11
146769PROKKA_02688	Antitoxin igA-2	rare	rare	K07726	09180 Brite Hierarchies;09182 Protein families: genetic information processing;03000 Transcription factors;K07726; putative transcriptional regulator;	-	-	-	-	-	-	Helix-turn-helix	-	Helix-turn-helix					60431	120861PROKKA_03966	hypothetical protein	-	-	-	-	-	-	-	-	-	-	-	11
154743PROKKA_06700	Antitoxin igA-2	rare	rare	K07726	09180 Brite Hierarchies;09182 Protein families: genetic information processing;03000 Transcription factors;K07726; putative transcriptional regulator;	-	-	-	-	-	-	Helix-turn-helix	-	Helix-turn-helix					60435	120869PROKKA_03970	hypothetical protein	-	-	-	-	-	-	-	-	-	-	-	11
159001PROKKA_01420	Antitoxin igA-2	rare	rare	K07726	09180 Brite Hierarchies;09182 Protein families: genetic information processing;03000 Transcription factors;K07726; putative transcriptional regulator;	-	-	-	-	-	-	Helix-turn-helix	-	Helix-turn-helix					60436	120871PROKKA_03971	hypothetical protein	-	-	-	-	-	-	-	-	-	-	-	11
165995PROKKA_01660	Antitoxin igA-2	rare	rare	K07726	09180 Brite Hierarchies;09182 Protein families: genetic information processing;03000 Transcription factors;K07726; putative transcriptional regulator;	-	-	-	-	-	-	Helix-turn-helix	-	Helix-turn-helix					60444	120887PROKKA_03979	hypothetical protein	-	-	-	-	-	-	-	-	-	-	-	11
173505PROKKA_05458	Antitoxin igA-2	rare	rare	K07726	09180 Brite Hierarchies;09182 Protein families: genetic information processing;03000 Transcription factors;K07726; putative transcriptional regulator;	-	-	-	-	-	-	Helix-turn-helix	-	Helix-turn-helix					60476	120951PROKKA_04011	hypothetical protein	-	-	-	-	-	-	-	-	-	-	-	11
179177PROKKA_08307	Antitoxin igA-2	rare	rare	K07726	09180 Brite Hierarchies;09182 Protein families: genetic information processing;03000 Transcription factors;K07726; putative transcriptional regulator;	-	-	-	-	-	-	Helix-turn-helix	-	Helix-turn-helix					60510	121019PROKKA_04046	hypothetical protein	-	-	-	-	-	-	-	-	-	-	-	11
192851PROKKA_02976	Antitoxin igA-2	rare	rare	K07726	09180 Brite Hierarchies;09182 Protein families: genetic information processing;03000 Transcription factors;K07726; putative transcriptional regulator;	-	-	-	-	-	-	Helix-turn-helix	-	Helix-turn-helix					60535	121069PROKKA_04072	hypothetical protein	-	-	-	-	-	-	-	-	-	-	-	11
209307PROKKA_01840	Antitoxin igA-2	rare	rare	K07726	09180 Brite Hierarchies;09182 Protein families: genetic information processing;03000 Transcription factors;K07726; putative transcriptional regulator;	-	-	-	-	-	-	Helix-turn-helix	-	Helix-turn-helix					60537	121073PROKKA_04074	hypothetical protein	-	-	-	-	-	-	-	-	-	-	-	11
209479PROKKA_01927	Antitoxin igA-2	rare	rare	-	-	K07726	09180 Brite Hierarchies;09182 Protein families: genetic information processing;03000 Transcription factors;K07726; putative transcriptional regulator;	-	-	-	-	Helix-turn-helix	-	Helix-turn-helix					60539	121077PROKKA_04076	hypothetical protein	-	-	-	-	-	-	-	-	-	-	-	11
223601PROKKA_01172	Antitoxin igA-2	rare	rare	K07726	09180 Brite Hierarchies;09182 Protein families: genetic information processing;03000 Transcription factors;K07726; putative transcriptional regulator;	-	-	-	-	-	-	Helix-turn-helix	-	Helix-turn-helix					60552	121103PROKKA_04089	hypothetical protein	-	-	-	-	-	-	-	-	-	-	-	11
228347PROKKA_03580	Antitoxin igA-2	rare	rare	K07726	09180 Brite Hierarchies;09182 Protein families: genetic information processing;03000 Transcription factors;K07726; putative transcriptional regulator;	-	-	-	-	-	-	Helix-turn-helix	-	Helix-turn-helix					60571	121141PROKKA_04109	hypothetical protein	-	-	-	-	-	-	-	-	-	-	-	11
29953PROKKA_04727	Antitoxin MazE	rare	rare	K07172	09180 Brite Hierarchies;09183 Protein families: signaling and cellular processes;02048 Prokaryotic defense system;mazE, chpAI; antitoxin MazE;	K18842	09180 Brite Hierarchies;09183 Protein families: signaling and cellular processes;02048 Prokaryotic defense system;chpS, chpBI; antitoxin ChpS;	-	-	-	-	-	-	Antidote-toxin recognition MazE, bacterial antitoxin					60573	121145PROKKA_04111	hypothetical protein	-	-	-	-	-	-	-	-	-	-	-	11
53415PROKKA_01239	Antitoxin MazE	rare	rare	-	-	-	-	-	-	-	-	-	-	-					60579	121157PROKKA_04117	hypothetical protein	-	-	-	-	-	-	-	-	-	-	-	11
71347PROKKA_01921	Antitoxin MazE	rare	rare	-	-	-	-	-	-	-	-	-	-	-					60585	121169PROKKA_04124	hypothetical protein	-	-	-	-	-	-	-	-	-	-	-	11
103783PROKKA_11850	Antitoxin MazE	rare	rare	-	-	-	-	-	-	-	-	-	-	-					60589	121177PROKKA_04128	hypothetical protein	-	-	-	-	-	-	-	-	-	-	-	11
149623PROKKA_04124	Antitoxin MazE	rare	rare	-	-	-	-	-	-	-	-	-	-	-					60590	121179PROKKA_04129	hypothetical protein	-	-	-	-	-	-	-	-	-	-	-	11
74695PROKKA_03602	Antitoxin MqsA	rare	rare	K13655	09180 Brite Hierarchies;09182 Protein families: genetic information processing;03000 Transcription factors;mqsA; HTH-type transcriptional regulator / antitoxin MqsA;	-	-	-	-	-	-	Helix-turn-helix	-	Helix-turn-helix					60597	121193PROKKA_04136	hypothetical protein	-	-	-	-	-	-	-	-	-	-	-	11
90591PROKKA_05194	Antitoxin MqsA	rare	rare	K13655	09180 Brite Hierarchies;09182 Protein families: genetic information processing;03000 Transcription factors;mqsA; HTH-type transcriptional regulator / antitoxin MqsA;	-	-	-	-	-	-	Helix-turn-helix	-	Helix-turn-helix					60608	121215PROKKA_04147	hypothetical protein	-	-	-	-	-	-	-	-	-	-	-	11
100605PROKKA_10247	Antitoxin MqsA	rare	rare	K13655	09180 Brite Hierarchies;09182 Protein families: genetic information processing;03000 Transcription factors;mqsA; HTH-type transcriptional regulator / antitoxin MqsA;	-	-	-	-	-	-	Helix-turn-helix	-	Helix-turn-helix					60622	121243PROKKA_04161	hypothetical protein	-	-	-	-	-	-	-	-	-	-	-	11
122339PROKKA_04712	Antitoxin MqsA	rare	rare	K13655	09180 Brite Hierarchies;09182 Protein families: genetic information processing;03000 Transcription factors;mqsA; HTH-type transcriptional regulator / antitoxin MqsA;	-	-	-	-	-	-	Helix-turn-helix	-	Helix-turn-helix					60623	121245PROKKA_04162	hypothetical protein	-	-	-	-	-	-	-	-	-	-	-	11
178837PROKKA_08137	Antitoxin MqsA	rare	rare	K13655	09180 Brite Hierarchies;09182 Protein families: genetic information processing;03000 Transcription factors;mqsA; HTH-type transcriptional regulator / antitoxin MqsA;	-	-	-	-	-	-	Helix-turn-helix	-	Helix-turn-helix					60647	121293PROKKA_04186	hypothetical protein	-	-	-	-	-	-	-	-	-	-	-	11
205063PROKKA_04444	Antitoxin MqsA	rare	rare	K13655	09180 Brite Hierarchies;09182 Protein families: genetic information processing;03000 Transcription factors;mqsA; HTH-type transcriptional regulator / antitoxin MqsA;	-	-	-	-	-	-	Helix-turn-helix	-	Helix-turn-helix					60652	121303PROKKA_04191	hypothetical protein	-	-	-	-	-	-	-	-	-	-	-	11
213303PROKKA_03860	Antitoxin MqsA	rare	rare	K13655	09180 Brite Hierarchies;09182 Protein families: genetic information processing;03000 Transcription factors;mqsA; HTH-type transcriptional regulator / antitoxin MqsA;	-	-	-	-	-	-	Helix-turn-helix	-	Helix-turn-helix					60656	121311PROKKA_04195	hypothetical protein	-	-	-	-	-	-	-	-	-	-	-	11
19927PROKKA_06758	Antitoxin ParD1	rare	rare	-	-	K07746	09180 Brite Hierarchies;09183 Protein families: signaling and cellular processes;02048 Prokaryotic defense system;parD1_3_4; antitoxin ParD1/3/4;	-	-	-	-	-	-	-					60658	121315PROKKA_04197	hypothetical protein	-	-	-	-	-	-	-	-	-	-	-	11
41017PROKKA_00262	Antitoxin ParD1	rare	rare	K07746	09180 Brite Hierarchies;09183 Protein families: signaling and cellular processes;02048 Prokaryotic defense system;parD1_3_4; antitoxin ParD1/3/4;	-	-	-	-	-	-	-	-	-					60669	121337PROKKA_04208	hypothetical protein	-	-	-	-	-	-	-	-	-	-	-	11
50837PROKKA_05253	Antitoxin ParD1	rare	rare	K07746	09180 Brite Hierarchies;09183 Protein families: signaling and cellular processes;02048 Prokaryotic defense system;parD1_3_4; antitoxin ParD1/3/4;	-	-	-	-	-	-	-	-	-					60676	121351PROKKA_04215	hypothetical protein	-	-	-	-	-	-	-	-	-	-	-	11
57809PROKKA_03449	Antitoxin ParD1	rare	rare	-	-	K07746	09180 Brite Hierarchies;09183 Protein families: signaling and cellular processes;02048 Prokaryotic defense system;parD1_3_4; antitoxin ParD1/3/4;	-	-	-	-	-	-	-					60682	121363PROKKA_04221	hypothetical protein	-	-	-	-	-	-	-	-	-	-	-	11
92821PROKKA_06318	Antitoxin ParD1	rare	rare	K07746	09180 Brite Hierarchies;09183 Protein families: signaling and cellular processes;02048 Prokaryotic defense system;parD1_3_4; antitoxin ParD1/3/4;	-	-	-	-	-	-	-	-	-					60688	121375PROKKA_04227	hypothetical protein	-	-	-	-	-	-	-	-	-	-	-	11
101563PROKKA_10730	Antitoxin ParD1	rare	rare	K07746	09180 Brite Hierarchies;09183 Protein families: signaling and cellular processes;02048 Prokaryotic defense system;parD1_3_4; antitoxin ParD1/3/4;	-	-	-	-	-	-	-	-	-					60689	121377PROKKA_04228	hypothetical protein	-	-	-	-	-	-	-	-	-	-	-	11
107215PROKKA_00526	Antitoxin ParD1	rare	rare	K07746	09180 Brite Hierarchies;09183 Protein families: signaling and cellular processes;02048 Prokaryotic defense system;parD1_3_4; antitoxin ParD1/3/4;	-	-	-	-	-	-	-	-	-					60690	121379PROKKA_04229	hypothetical protein	-	-	-	-	-	-	-	-	-	-	-	11
122079PROKKA_04582	Antitoxin ParD1	rare	rare	K07746	09180 Brite Hierarchies;09183 Protein families: signaling and cellular processes;02048 Prokaryotic defense system;parD1_3_4; antitoxin ParD1/3/4;	-	-	-	-	-	-	-	-	-					60693	121385PROKKA_04232	hypothetical protein	-	-	-	-	-	-	-	-	-	-	-	11
159997PROKKA_01925	Antitoxin ParD1	rare	rare	-	-	K07746	09180 Brite Hierarchies;09183 Protein families: signaling and cellular processes;02048 Prokaryotic defense system;parD1_3_4; antitoxin ParD1/3/4;	-	-	-	-	-	-	-					60696	121391PROKKA_04235	hypothetical protein	-	-	-	-	-	-	-	-	-	-	-	11
209885PROKKA_02130	Antitoxin ParD1	rare	rare	K07746	09180 Brite Hierarchies;09183 Protein families: signaling and cellular processes;02048 Prokaryotic defense system;parD1_3_4; antitoxin ParD1/3/4;	-	-	-	-	-	-	-	-	-					60704	121407PROKKA_04243	hypothetical protein	-	-	-	-	-	-	-	-	-	-	-	11
31997PROKKA_05754	Antitoxin ParD4	rare	rare	K07746	09180 Brite Hierarchies;09183 Protein families: signaling and cellular processes;02048 Prokaryotic defense system;parD1_3_4; antitoxin ParD1/3/4;	-	-	-	-	-	-	-	-	-					60705	121409PROKKA_04244	hypothetical protein	-	-	-	-	-	-	-	-	-	-	-	11
64917PROKKA_07012	Antitoxin ParD4	rare	rare	K07746	09180 Brite Hierarchies;09183 Protein families: signaling and cellular processes;02048 Prokaryotic defense system;parD1_3_4; antitoxin ParD1/3/4;	-	-	-	-	-	-	-	-	-					60712	121423PROKKA_04251	hypothetical protein	-	-	-	-	-	-	-	-	-	-	-	11
69467PROKKA_00974	Antitoxin ParD4	rare	rare	K07746	09180 Brite Hierarchies;09183 Protein families: signaling and cellular processes;02048 Prokaryotic defense system;parD1_3_4; antitoxin ParD1/3/4;	-	-	-	-	-	-	-	-	-					60733	121465PROKKA_04272	hypothetical protein	-	-	-	-	-	-	-	-	-	-	-	11
70137PROKKA_01311	Antitoxin ParD4	rare	rare	K07746	09180 Brite Hierarchies;09183 Protein families: signaling and cellular processes;02048 Prokaryotic defense system;parD1_3_4; antitoxin ParD1/3/4;	-	-	-	-	-	-	-	-	-					60759	121517PROKKA_04298	hypothetical protein	-	-	-	-	-	-	-	-	-	-	-	11
93401PROKKA_06614	Antitoxin ParD4	rare	rare	K07746	09180 Brite Hierarchies;09183 Protein families: signaling and cellular processes;02048 Prokaryotic defense system;parD1_3_4; antitoxin ParD1/3/4;	-	-	-	-	-	-	-	-	-					60788	121575PROKKA_04327	hypothetical protein	-	-	-	-	-	-	-	-	-	-	-	11
120755PROKKA_03912	Antitoxin ParD4	rare	rare	K07746	09180 Brite Hierarchies;09183 Protein families: signaling and cellular processes;02048 Prokaryotic defense system;parD1_3_4; antitoxin ParD1/3/4;	-	-	-	-	-	-	-	-	-					60789	121577PROKKA_04328	hypothetical protein	-	-	-	-	-	-	-	-	-	-	-	11
75373PROKKA_03945	Antitoxin PemI	Not. Incl.	Not. Incl.	-	-	K18842	09180 Brite Hierarchies;09183 Protein families: signaling and cellular processes;02048 Prokaryotic defense system;chpS, chpBI; antitoxin ChpS;	-	-	-	-	-	-	-					60795	121589PROKKA_04334	hypothetical protein	-	-	-	-	-	-	-	-	-	-	-	11
165405PROKKA_01356	Antitoxin PemI	Not. Incl.	Not. Incl.	K18842	09180 Brite Hierarchies;09183 Protein families: signaling and cellular processes;02048 Prokaryotic defense system;chpS, chpBI; antitoxin ChpS;	-	-	-	-	-	-	-	-	Antidote-toxin recognition MazE, bacterial antitoxin					60800	121599PROKKA_04339	hypothetical protein	-	-	-	-	-	-	-	-	-	-	-	11
3943PROKKA_01997	Antitoxin RelJ	rare	rare	-	-	-	-	-	-	-	-	-	-	-					60801	121601PROKKA_04340	hypothetical protein	-	-	-	-	-	-	-	-	-	-	-	11
5917PROKKA_03000	Antitoxin RelJ	rare	rare	-	-	-	-	-	-	-	-	-	-	-					60822	121643PROKKA_04361	hypothetical protein	-	-	-	-	-	-	-	-	-	-	-	11
15851PROKKA_04711	Antitoxin RelJ	rare	rare	-	-	-	-	-	-	-	-	-	-	-					60835	121669PROKKA_04374	hypothetical protein	-	-	-	-	-	-	-	-	-	-	-	11
62941PROKKA_06019	Antitoxin RelJ	rare	rare	-	-	K19159	09180 Brite Hierarchies;09183 Protein families: signaling and cellular processes;02048 Prokaryotic defense system;yefM; antitoxin YefM;	-	-	-	-	-	-	-					60845	121689PROKKA_04384	hypothetical protein	-	-	-	-	-	-	-	-	-	-	-	11
63925PROKKA_06512	Antitoxin RelJ	rare	rare	-	-	-	-	-	-	-	-	-	-	-					60854	121707PROKKA_04394	hypothetical protein	-	-	-	-	-	-	-	-	-	-	-	11
77289PROKKA_04911	Antitoxin RelJ	rare	rare	-	-	-	-	-	-	-	-	-	-	-					60872	121743PROKKA_04412	hypothetical protein	-	-	-	-	-	-	-	-	-	-	-	11
83935PROKKA_01829	Antitoxin RelJ	rare	rare	-	-	K19159	09180 Brite Hierarchies;09183 Protein families: signaling and cellular processes;02048 Prokaryotic defense system;yefM; antitoxin YefM;	-	-	-	-	-	-	-					60876	121751PROKKA_04416	hypothetical protein	-	-	-	-	-	-	-	-	-	-	-	11
85453PROKKA_02599	Antitoxin RelJ	rare	rare	-	-	K19159	09180 Brite Hierarchies;09183 Protein families: signaling and cellular processes;02048 Prokaryotic defense system;yefM; antitoxin YefM;	-	-	-	-	-	-	-					60885	121769PROKKA_04426	hypothetical protein	-	-	-	-	-	-	-	-	-	-	-	11
119103PROKKA_03077	Antitoxin RelJ	rare	rare	-	-	K19159	09180 Brite Hierarchies;09183 Protein families: signaling and cellular processes;02048 Prokaryotic defense system;yefM; antitoxin YefM;	-	-	-	-	-	-	-					60886	121771PROKKA_04427	hypothetical protein	-	-	-	-	-	-	-	-	-	-	-	11
158665PROKKA_01247	Antitoxin RelJ	rare	rare	-	-	-	-	-	-	-	-	-	-	-					60906	121811PROKKA_04447	hypothetical protein	-	-	-	-	-	-	-	-	-	-	-	11
178291PROKKA_07864	Antitoxin RelJ	rare	rare	-	-	K19159	09180 Brite Hierarchies;09183 Protein families: signaling and cellular processes;02048 Prokaryotic defense system;yefM; antitoxin YefM;	-	-	-	-	-	-	-					60932	121863PROKKA_04474	hypothetical protein	-	-	-	-	-	-	-	-	-	-	-	11
184891PROKKA_02350	Antitoxin RelJ	rare	rare	-	-	K19159	09180 Brite Hierarchies;09183 Protein families: signaling and cellular processes;02048 Prokaryotic defense system;yefM; antitoxin YefM;	-	-	-	-	-	-	-					60950	121899PROKKA_04492	hypothetical protein	-	-	-	-	-	-	-	-	-	-	-	11
191343PROKKA_02214	Antitoxin RelJ	rare	rare	-	-	K19159	09180 Brite Hierarchies;09183 Protein families: signaling and cellular processes;02048 Prokaryotic defense system;yefM; antitoxin YefM;	-	-	-	-	-	-	-					60959	121917PROKKA_04501	hypothetical protein	-	-	-	-	-	-	-	-	-	-	-	11
210763PROKKA_02577	Antitoxin RelJ	rare	rare	-	-	K19159	09180 Brite Hierarchies;09183 Protein families: signaling and cellular processes;02048 Prokaryotic defense system;yefM; antitoxin YefM;	-	-	-	-	-	-	-					60960	121919PROKKA_04502	hypothetical protein	-	-	-	-	-	-	-	-	-	-	-	11
221477PROKKA_00099	Antitoxin RelJ	rare	rare	-	-	-	-	-	-	-	-	-	-	-					60962	121923PROKKA_04504	hypothetical protein	-	-	-	-	-	-	-	-	-	-	-	11
225269PROKKA_02021	Antitoxin RelJ	rare	rare	K19159	09180 Brite Hierarchies;09183 Protein families: signaling and cellular processes;02048 Prokaryotic defense system;yefM; antitoxin YefM;	-	-	-	-	-	-	-	-	-					60963	121925PROKKA_04505	hypothetical protein	-	-	-	-	-	-	-	-	-	-	-	11
4483PROKKA_02270	Antitoxin VapB	rare	rare	-	-	K19687	09180 Brite Hierarchies;09183 Protein families: signaling and cellular processes;02048 Prokaryotic defense system;vapB; antitoxin VapB;	-	-	-	-	-	-	Rv0623-like transcription factor					60975	121949PROKKA_04517	hypothetical protein	-	-	-	-	-	-	-	-	-	-	-	11
4493PROKKA_02275	Antitoxin VapB	rare	rare	-	-	K19687	09180 Brite Hierarchies;09183 Protein families: signaling and cellular processes;02048 Prokaryotic defense system;vapB; antitoxin VapB;	-	-	-	-	-	-	-					60979	121957PROKKA_04521	hypothetical protein	-	-	-	-	-	-	-	-	-	-	-	11
119361PROKKA_03207	Antitoxin VapB	rare	rare	K18829	09180 Brite Hierarchies;09183 Protein families: signaling and cellular processes;02048 Prokaryotic defense system;mvpT, vapB; antitoxin VapB;	-	-	-	-	-	-	-	-	Antidote-toxin recognition MazE, bacterial antitoxin					60980	121959PROKKA_04522	hypothetical protein	-	-	-	-	-	-	-	-	-	-	-	11
203581PROKKA_03699	Antitoxin VapB	rare	rare	K18829	09180 Brite Hierarchies;09183 Protein families: signaling and cellular processes;02048 Prokaryotic defense system;mvpT, vapB; antitoxin VapB;	-	-	-	-	-	-	-	-	Antidote-toxin recognition MazE, bacterial antitoxin					60983	121965PROKKA_04525	hypothetical protein	-	-	-	-	-	-	-	-	-	-	-	11
207201PROKKA_00772	Antitoxin VapB	rare	rare	K18829	09180 Brite Hierarchies;09183 Protein families: signaling and cellular processes;02048 Prokaryotic defense system;mvpT, vapB; antitoxin VapB;	-	-	-	-	-	-	-	-	Antidote-toxin recognition MazE, bacterial antitoxin					60996	121991PROKKA_04538	hypothetical protein	-	-	-	-	-	-	-	-	-	-	-	11
41727PROKKA_00629	Antitoxin VapB1	rare	rare	K18829	09180 Brite Hierarchies;09183 Protein families: signaling and cellular processes;02048 Prokaryotic defense system;mvpT, vapB; antitoxin VapB;	-	-	-	-	-	-	-	-	Antidote-toxin recognition MazE, bacterial antitoxin					60997	121993PROKKA_04539	hypothetical protein	-	-	-	-	-	-	-	-	-	-	-	11
57425PROKKA_03256	Antitoxin VapB1	rare	rare	K18829	09180 Brite Hierarchies;09183 Protein families: signaling and cellular processes;02048 Prokaryotic defense system;mvpT, vapB; antitoxin VapB;	-	-	-	-	-	-	-	-	Antidote-toxin recognition MazE, bacterial antitoxin					61001	122001PROKKA_04543	hypothetical protein	-	-	-	-	-	-	-	-	-	-	-	11
75251PROKKA_03883	Antitoxin VapB1	rare	rare	K18829	09180 Brite Hierarchies;09183 Protein families: signaling and cellular processes;02048 Prokaryotic defense system;mvpT, vapB; antitoxin VapB;	-	-	-	-	-	-	-	-	Antidote-toxin recognition MazE, bacterial antitoxin					61004	122007PROKKA_04546	hypothetical protein	-	-	-	-	-	-	-	-	-	-	-	11
88445PROKKA_04113	Antitoxin VapB1	rare	rare	K18829	09180 Brite Hierarchies;09183 Protein families: signaling and cellular processes;02048 Prokaryotic defense system;mvpT, vapB; antitoxin VapB;	-	-	-	-	-	-	-	-	Antidote-toxin recognition MazE, bacterial antitoxin					61007	122013PROKKA_04549	hypothetical protein	-	-	-	-	-	-	-	-	-	-	-	11
94153PROKKA_06993	Antitoxin VapB1	rare	rare	K18829	09180 Brite Hierarchies;09183 Protein families: signaling and cellular processes;02048 Prokaryotic defense system;mvpT, vapB; antitoxin VapB;	-	-	-	-	-	-	-	-	Antidote-toxin recognition MazE, bacterial antitoxin					61014	122027PROKKA_04556	hypothetical protein	-	-	-	-	-	-	-	-	-	-	-	11
124933PROKKA_06030	Antitoxin VapB1	rare	rare	K18829	09180 Brite Hierarchies;09183 Protein families: signaling and cellular processes;02048 Prokaryotic defense system;mvpT, vapB; antitoxin VapB;	-	-	-	-	-	-	-	-	Antidote-toxin recognition MazE, bacterial antitoxin					61024	122047PROKKA_04566	hypothetical protein	-	-	-	-	-	-	-	-	-	-	-	11
145665PROKKA_02133	Antitoxin VapB1	rare	rare	-	-	K18829	09180 Brite Hierarchies;09183 Protein families: signaling and cellular processes;02048 Prokaryotic defense system;mvpT, vapB; antitoxin VapB;	-	-	-	-	-	-	Antidote-toxin recognition MazE, bacterial antitoxin					61028	122055PROKKA_04570	hypothetical protein	-	-	-	-	-	-	-	-	-	-	-	11
165131PROKKA_01217	Antitoxin VapB1	rare	rare	-	-	K18829	09180 Brite Hierarchies;09183 Protein families: signaling and cellular processes;02048 Prokaryotic defense system;mvpT, vapB; antitoxin VapB;	-	-	-	-	-	-	-					61038	122075PROKKA_04580	hypothetical protein	-	-	-	-	-	-	-	-	-	-	-	11
165409PROKKA_01358	Antitoxin VapB1	rare	rare	K18829	09180 Brite Hierarchies;09183 Protein families: signaling and cellular processes;02048 Prokaryotic defense system;mvpT, vapB; antitoxin VapB;	-	-	-	-	-	-	-	-	Antidote-toxin recognition MazE, bacterial antitoxin					61039	122077PROKKA_04581	hypothetical protein	-	-	-	-	-	-	-	-	-	-	-	11
169569PROKKA_03470	Antitoxin VapB1	rare	rare	K18829	09180 Brite Hierarchies;09183 Protein families: signaling and cellular processes;02048 Prokaryotic defense system;mvpT, vapB; antitoxin VapB;	-	-	-	-	-	-	-	-	Antidote-toxin recognition MazE, bacterial antitoxin					61052	122103PROKKA_04594	hypothetical protein	-	-	-	-	-	-	-	-	-	-	-	11
191991PROKKA_02545	Antitoxin VapB1	rare	rare	K18829	09180 Brite Hierarchies;09183 Protein families: signaling and cellular processes;02048 Prokaryotic defense system;mvpT, vapB; antitoxin VapB;	-	-	-	-	-	-	-	-	Antidote-toxin recognition MazE, bacterial antitoxin					61060	122119PROKKA_04602	hypothetical protein	-	-	-	-	-	-	-	-	-	-	-	11
192207PROKKA_02653	Antitoxin VapB1	rare	rare	-	-	K18829	09180 Brite Hierarchies;09183 Protein families: signaling and cellular processes;02048 Prokaryotic defense system;mvpT, vapB; antitoxin VapB;	-	-	-	-	-	-	Antidote-toxin recognition MazE, bacterial antitoxin					61068	122135PROKKA_04610	hypothetical protein	-	-	-	-	-	-	-	-	-	-	-	11
199999PROKKA_01888	Antitoxin VapB1	rare	rare	K18829	09180 Brite Hierarchies;09183 Protein families: signaling and cellular processes;02048 Prokaryotic defense system;mvpT, vapB; antitoxin VapB;	-	-	-	-	-	-	-	-	Antidote-toxin recognition MazE, bacterial antitoxin					61078	122155PROKKA_04620	hypothetical protein	-	-	-	-	-	-	-	-	-	-	-	11
210033PROKKA_02204	Antitoxin VapB1	rare	rare	K18829	09180 Brite Hierarchies;09183 Protein families: signaling and cellular processes;02048 Prokaryotic defense system;mvpT, vapB; antitoxin VapB;	-	-	-	-	-	-	-	-	Antidote-toxin recognition MazE, bacterial antitoxin					61086	122171PROKKA_04628	hypothetical protein	-	-	-	-	-	-	-	-	-	-	-	11
212003PROKKA_03209	Antitoxin VapB1	rare	rare	K18829	09180 Brite Hierarchies;09183 Protein families: signaling and cellular processes;02048 Prokaryotic defense system;mvpT, vapB; antitoxin VapB;	-	-	-	-	-	-	-	-	Antidote-toxin recognition MazE, bacterial antitoxin					61090	122179PROKKA_04632	hypothetical protein	-	-	-	-	-	-	-	-	-	-	-	11
212929PROKKA_03673	Antitoxin VapB1	rare	rare	K18829	09180 Brite Hierarchies;09183 Protein families: signaling and cellular processes;02048 Prokaryotic defense system;mvpT, vapB; antitoxin VapB;	-	-	-	-	-	-	-	-	Antidote-toxin recognition MazE, bacterial antitoxin					61092	122183PROKKA_04634	hypothetical protein	-	-	-	-	-	-	-	-	-	-	-	11
39263PROKKA_09411	Antitoxin VapB11	rare	rare	-	-	-	-	-	-	-	-	-	-	-					61120	122239PROKKA_04662	hypothetical protein	-	-	-	-	-	-	-	-	-	-	-	11
104783PROKKA_12355	Antitoxin VapB11	rare	rare	-	-	-	-	-	-	-	-	-	-	-					61122	122243PROKKA_04664	hypothetical protein	-	-	-	-	-	-	-	-	-	-	-	11
123733PROKKA_05421	Antitoxin VapB11	rare	rare	-	-	-	-	-	-	-	-	-	-	-					61129	122257PROKKA_04671	hypothetical protein	-	-	-	-	-	-	-	-	-	-	-	11
15941PROKKA_04756	Antitoxin VapB32	rare	rare	-	-	-	-	-	-	-	-	-	-	-					61142	122283PROKKA_04684	hypothetical protein	-	-	-	-	-	-	-	-	-	-	-	11
15947PROKKA_04759	Antitoxin VapB32	rare	rare	-	-	-	-	-	-	-	-	-	-	-					61156	122311PROKKA_04698	hypothetical protein	-	-	-	-	-	-	-	-	-	-	-	11
38891PROKKA_09222	Antitoxin VapB32	rare	rare	-	-	-	-	-	-	-	-	-	-	-					61157	122313PROKKA_04699	hypothetical protein	-	-	-	-	-	-	-	-	-	-	-	11
44793PROKKA_02193	Antitoxin VapB32	rare	rare	-	-	-	-	-	-	-	-	-	-	-					61160	122319PROKKA_04702	hypothetical protein	-	-	-	-	-	-	-	-	-	-	-	11
47867PROKKA_03752	Antitoxin VapB32	rare	rare	-	-	-	-	-	-	-	-	-	-	-					61190	122379PROKKA_04733	hypothetical protein	-	-	-	-	-	-	-	-	-	-	-	11
74649PROKKA_03579	Antitoxin VapB32	rare	rare	-	-	-	-	-	-	-	-	-	-	-					61202	122403PROKKA_04745	hypothetical protein	-	-	-	-	-	-	-	-	-	-	-	11
147073PROKKA_02840	Antitoxin VapB32	rare	rare	-	-	-	-	-	-	-	-	-	-	-					61206	122411PROKKA_04749	hypothetical protein	-	-	-	-	-	-	-	-	-	-	-	11
165305PROKKA_01306	Antitoxin VapB32	rare	rare	-	-	-	-	-	-	-	-	-	-	-					61219	122437PROKKA_04762	hypothetical protein	-	-	-	-	-	-	-	-	-	-	-	11
190907PROKKA_01994	Antitoxin VapB32	rare	rare	-	-	-	-	-	-	-	-	-	-	-					61220	122439PROKKA_04763	hypothetical protein	-	-	-	-	-	-	-	-	-	-	-	11
197899PROKKA_00821	Antitoxin VapB32	rare	rare	-	-	-	-	-	-	-	-	-	-	-					61246	122491PROKKA_04790	hypothetical protein	-	-	-	-	-	-	-	-	-	-	-	11
210865PROKKA_02628	Antitoxin VapB32	rare	rare	-	-	-	-	-	-	-	-	-	-	-					61247	122493PROKKA_04791	hypothetical protein	-	-	-	-	-	-	-	-	-	-	-	11
72735PROKKA_02618	Antitoxin VapB41	Not. Incl.	rare	-	-	K03522	09180 Brite Hierarchies;09183 Protein families: signaling and cellular processes;04147 Exosome;fixB, etfA; electron transfer flavoprotein alpha subunit;	-	-	-	-	-	-	-					61268	122535PROKKA_04812	hypothetical protein	-	-	-	-	-	-	-	-	-	-	-	11
163181PROKKA_00232	Antitoxin VapB41	Not. Incl.	rare	-	-	K02523	09100 Metabolism;9109 Metabolism of terpenoids and polyketides;00900 Terpenoid backbone biosynthesis;ispB; octaprenyl-diphosphate synthase;[EC:2.5.1.90]	-	-	-	-	-	-	-					61269	122537PROKKA_04813	hypothetical protein	-	-	-	-	-	-	-	-	-	-	-	11
5547PROKKA_02812	Antitoxin VapB47	rare	Not. Incl.	-	-	K01784	09100 Metabolism;99101 Carbohydrate metabolism;00052 Galactose metabolism;galE, GALE; UDP-glucose 4-epimerase;[EC:5.1.3.2]	-	-	-	-	-	-	-					61270	122539PROKKA_04814	hypothetical protein	-	-	-	-	-	-	-	-	-	-	-	11
224837PROKKA_01800	Antitoxin VapB47	rare	Not. Incl.	-	-	K01784	09100 Metabolism;99101 Carbohydrate metabolism;00052 Galactose metabolism;galE, GALE; UDP-glucose 4-epimerase;[EC:5.1.3.2]	-	-	-	-	-	-	-					61296	122591PROKKA_04840	hypothetical protein	-	-	-	-	-	-	-	-	-	-	-	11
14883PROKKA_04223	Antitoxin YafN	rare	rare	K18923	09180 Brite Hierarchies;09183 Protein families: signaling and cellular processes;02048 Prokaryotic defense system;stbD; antitoxin StbD;	-	-	-	-	-	-	-	-	-					61311	122621PROKKA_04855	hypothetical protein	-	-	-	-	-	-	-	-	-	-	-	11
57613PROKKA_03350	Antitoxin YafN	rare	rare	-	-	K18923	09180 Brite Hierarchies;09183 Protein families: signaling and cellular processes;02048 Prokaryotic defense system;stbD; antitoxin StbD;	-	-	-	-	-	-	-					61315	122629PROKKA_04859	hypothetical protein	-	-	-	-	-	-	-	-	-	-	-	11
97625PROKKA_08746	Antitoxin YafN	rare	rare	K18923	09180 Brite Hierarchies;09183 Protein families: signaling and cellular processes;02048 Prokaryotic defense system;stbD; antitoxin StbD;	-	-	-	-	-	-	-	-	-					61319	122637PROKKA_04863	hypothetical protein	-	-	-	-	-	-	-	-	-	-	-	11
106025PROKKA_12982	Antitoxin YafN	rare	rare	K18923	09180 Brite Hierarchies;09183 Protein families: signaling and cellular processes;02048 Prokaryotic defense system;stbD; antitoxin StbD;	-	-	-	-	-	-	-	-	-					61335	122669PROKKA_04879	hypothetical protein	-	-	-	-	-	-	-	-	-	-	-	11
136691PROKKA_04879	Antitoxin YafN	rare	rare	K18923	09180 Brite Hierarchies;09183 Protein families: signaling and cellular processes;02048 Prokaryotic defense system;stbD; antitoxin StbD;	-	-	-	-	-	-	-	-	-					61344	122687PROKKA_04888	hypothetical protein	-	-	-	-	-	-	-	-	-	-	-	11
161431PROKKA_02654	Antitoxin YafN	rare	rare	K18923	09180 Brite Hierarchies;09183 Protein families: signaling and cellular processes;02048 Prokaryotic defense system;stbD; antitoxin StbD;	-	-	-	-	-	-	-	-	-					61348	122695PROKKA_04892	hypothetical protein	-	-	-	-	-	-	-	-	-	-	-	11
170679PROKKA_04031	Antitoxin YafN	rare	rare	-	-	K18923	09180 Brite Hierarchies;09183 Protein families: signaling and cellular processes;02048 Prokaryotic defense system;stbD; antitoxin StbD;	-	-	-	-	-	-	-					61350	122699PROKKA_04894	hypothetical protein	-	-	-	-	-	-	-	-	-	-	-	11
173489PROKKA_05448	Antitoxin YafN	rare	rare	K18923	09180 Brite Hierarchies;09183 Protein families: signaling and cellular processes;02048 Prokaryotic defense system;stbD; antitoxin StbD;	-	-	-	-	-	-	-	-	-					61366	122731PROKKA_04910	hypothetical protein	-	-	-	-	-	-	-	-	-	-	-	11
188695PROKKA_00872	Antitoxin YafN	rare	rare	K18923	09180 Brite Hierarchies;09183 Protein families: signaling and cellular processes;02048 Prokaryotic defense system;stbD; antitoxin StbD;	-	-	-	-	-	-	-	-	-					61383	122765PROKKA_04927	hypothetical protein	-	-	-	-	-	-	-	-	-	-	-	11
196939PROKKA_00337	Antitoxin YafN	rare	rare	K18923	09180 Brite Hierarchies;09183 Protein families: signaling and cellular processes;02048 Prokaryotic defense system;stbD; antitoxin StbD;	-	-	-	-	-	-	-	-	-					61397	122793PROKKA_04941	hypothetical protein	-	-	-	-	-	-	-	-	-	-	-	11
206299PROKKA_00314	Antitoxin YafN	rare	rare	-	-	K18923	09180 Brite Hierarchies;09183 Protein families: signaling and cellular processes;02048 Prokaryotic defense system;stbD; antitoxin StbD;	-	-	-	-	-	-	-					61398	122795PROKKA_04942	hypothetical protein	-	-	-	-	-	-	-	-	-	-	-	11
11PROKKA_00006	antitoxin YefM	rare	1	-	-	K19159	09180 Brite Hierarchies;09183 Protein families: signaling and cellular processes;02048 Prokaryotic defense system;yefM; antitoxin YefM;	-	-	-	-	-	-	-					61404	122807PROKKA_04949	hypothetical protein	-	-	-	-	-	-	-	-	-	-	-	11
5823PROKKA_02953	antitoxin YefM	rare	1	K19159	09180 Brite Hierarchies;09183 Protein families: signaling and cellular processes;02048 Prokaryotic defense system;yefM; antitoxin YefM;	-	-	-	-	-	-	-	-	-					61405	122809PROKKA_04950	hypothetical protein	-	-	-	-	-	-	-	-	-	-	-	11
6343PROKKA_03215	Antitoxin YefM	rare	1	K19159	09180 Brite Hierarchies;09183 Protein families: signaling and cellular processes;02048 Prokaryotic defense system;yefM; antitoxin YefM;	-	-	-	-	-	-	-	-	-					61417	122833PROKKA_04963	hypothetical protein	-	-	-	-	-	-	-	-	-	-	-	11
6363PROKKA_03225	antitoxin YefM	rare	1	-	-	K19159	09180 Brite Hierarchies;09183 Protein families: signaling and cellular processes;02048 Prokaryotic defense system;yefM; antitoxin YefM;	-	-	-	-	-	-	-					61427	122853PROKKA_04973	hypothetical protein	-	-	-	-	-	-	-	-	-	-	-	11
17051PROKKA_05316	Antitoxin YefM	rare	1	-	-	K19159	09180 Brite Hierarchies;09183 Protein families: signaling and cellular processes;02048 Prokaryotic defense system;yefM; antitoxin YefM;	-	-	-	-	-	-	-					61428	122855PROKKA_04974	hypothetical protein	-	-	-	-	-	-	-	-	-	-	-	11
18183PROKKA_05884	Antitoxin YefM	rare	1	K19159	09180 Brite Hierarchies;09183 Protein families: signaling and cellular processes;02048 Prokaryotic defense system;yefM; antitoxin YefM;	-	-	-	-	-	-	-	-	-					61432	122863PROKKA_04978	hypothetical protein	-	-	-	-	-	-	-	-	-	-	-	11
19921PROKKA_06755	Antitoxin YefM	rare	1	K19159	09180 Brite Hierarchies;09183 Protein families: signaling and cellular processes;02048 Prokaryotic defense system;yefM; antitoxin YefM;	-	-	-	-	-	-	-	-	-					61441	122881PROKKA_04987	hypothetical protein	-	-	-	-	-	-	-	-	-	-	-	11
26647PROKKA_03059	Antitoxin YefM	rare	1	K19159	09180 Brite Hierarchies;09183 Protein families: signaling and cellular processes;02048 Prokaryotic defense system;yefM; antitoxin YefM;	-	-	-	-	-	-	-	-	-					61445	122889PROKKA_04991	hypothetical protein	-	-	-	-	-	-	-	-	-	-	-	11
37377PROKKA_08461	Antitoxin YefM	rare	1	K19159	09180 Brite Hierarchies;09183 Protein families: signaling and cellular processes;02048 Prokaryotic defense system;yefM; antitoxin YefM;	-	-	-	-	-	-	-	-	-					61446	122891PROKKA_04992	hypothetical protein	-	-	-	-	-	-	-	-	-	-	-	11
51243PROKKA_00142	Antitoxin YefM	rare	1	-	-	K19159	09180 Brite Hierarchies;09183 Protein families: signaling and cellular processes;02048 Prokaryotic defense system;yefM; antitoxin YefM;	-	-	-	-	-	-	-					61483	122965PROKKA_05029	hypothetical protein	-	-	-	-	-	-	-	-	-	-	-	11
52165PROKKA_00605	Antitoxin YefM	rare	1	-	-	K19159	09180 Brite Hierarchies;09183 Protein families: signaling and cellular processes;02048 Prokaryotic defense system;yefM; antitoxin YefM;	-	-	-	-	-	-	-					61486	122971PROKKA_05032	hypothetical protein	-	-	-	-	-	-	-	-	-	-	-	11
53719PROKKA_01393	Antitoxin YefM	rare	1	K19159	09180 Brite Hierarchies;09183 Protein families: signaling and cellular processes;02048 Prokaryotic defense system;yefM; antitoxin YefM;	-	-	-	-	-	-	-	-	-					61491	122981PROKKA_05037	hypothetical protein	-	-	-	-	-	-	-	-	-	-	-	11
58963PROKKA_04027	Antitoxin YefM	rare	1	-	-	-	-	-	-	-	-	-	-	-					61493	122985PROKKA_05039	hypothetical protein	-	-	-	-	-	-	-	-	-	-	-	11
66587PROKKA_07847	Antitoxin YefM	rare	1	-	-	K19159	09180 Brite Hierarchies;09183 Protein families: signaling and cellular processes;02048 Prokaryotic defense system;yefM; antitoxin YefM;	-	-	-	-	-	-	-					61499	122997PROKKA_05045	hypothetical protein	-	-	-	-	-	-	-	-	-	-	-	11
74825PROKKA_03669	Antitoxin YefM	rare	1	K19159	09180 Brite Hierarchies;09183 Protein families: signaling and cellular processes;02048 Prokaryotic defense system;yefM; antitoxin YefM;	-	-	-	-	-	-	-	-	-					61501	123001PROKKA_05047	hypothetical protein	-	-	-	-	-	-	-	-	-	-	-	11
79307PROKKA_05922	Antitoxin YefM	rare	1	K19159	09180 Brite Hierarchies;09183 Protein families: signaling and cellular processes;02048 Prokaryotic defense system;yefM; antitoxin YefM;	-	-	-	-	-	-	-	-	-					61511	123021PROKKA_05057	hypothetical protein	-	-	-	-	-	-	-	-	-	-	-	11
95157PROKKA_07500	Antitoxin YefM	rare	1	K19159	09180 Brite Hierarchies;09183 Protein families: signaling and cellular processes;02048 Prokaryotic defense system;yefM; antitoxin YefM;	-	-	-	-	-	-	-	-	-					61515	123029PROKKA_05061	hypothetical protein	-	-	-	-	-	-	-	-	-	-	-	11
99437PROKKA_09657	antitoxin YefM	rare	1	-	-	K12454	09100 Metabolism;99101 Carbohydrate metabolism;00520 Amino sugar and nucleotide sugar metabolism;rfbE; CDP-paratose 2-epimerase;[EC:5.1.3.10]	-	-	-	-	-	-	-					61519	123037PROKKA_05065	hypothetical protein	-	-	-	-	-	-	-	-	-	-	-	11
100129PROKKA_10005	Antitoxin YefM	rare	1	-	-	K19159	09180 Brite Hierarchies;09183 Protein families: signaling and cellular processes;02048 Prokaryotic defense system;yefM; antitoxin YefM;	-	-	-	-	-	-	-					61588	123175PROKKA_05137	hypothetical protein	-	-	-	-	-	-	-	-	-	-	-	11
100659PROKKA_10274	Antitoxin YefM	rare	1	K19159	09180 Brite Hierarchies;09183 Protein families: signaling and cellular processes;02048 Prokaryotic defense system;yefM; antitoxin YefM;	-	-	-	-	-	-	-	-	-					61596	123191PROKKA_05145	hypothetical protein	-	-	-	-	-	-	-	-	-	-	-	11
109341PROKKA_01595	Antitoxin YefM	rare	1	-	-	K19159	09180 Brite Hierarchies;09183 Protein families: signaling and cellular processes;02048 Prokaryotic defense system;yefM; antitoxin YefM;	-	-	-	-	-	-	-					61611	123221PROKKA_05162	hypothetical protein	-	-	-	-	-	-	-	-	-	-	-	11
118025PROKKA_02532	Antitoxin YefM	rare	1	K19159	09180 Brite Hierarchies;09183 Protein families: signaling and cellular processes;02048 Prokaryotic defense system;yefM; antitoxin YefM;	-	-	-	-	-	-	-	-	-					61612	123223PROKKA_05163	hypothetical protein	-	-	-	-	-	-	-	-	-	-	-	11
119409PROKKA_03232	Antitoxin YefM	rare	1	-	-	K19159	09180 Brite Hierarchies;09183 Protein families: signaling and cellular processes;02048 Prokaryotic defense system;yefM; antitoxin YefM;	-	-	-	-	-	-	-					61614	123227PROKKA_05165	hypothetical protein	-	-	-	-	-	-	-	-	-	-	-	11
119629PROKKA_03342	Antitoxin YefM	rare	1	K19159	09180 Brite Hierarchies;09183 Protein families: signaling and cellular processes;02048 Prokaryotic defense system;yefM; antitoxin YefM;	-	-	-	-	-	-	-	-	-					61615	123229PROKKA_05166	hypothetical protein	-	-	-	-	-	-	-	-	-	-	-	11
125273PROKKA_06201	Antitoxin YefM	rare	1	K19159	09180 Brite Hierarchies;09183 Protein families: signaling and cellular processes;02048 Prokaryotic defense system;yefM; antitoxin YefM;	-	-	-	-	-	-	-	-	-					61627	123253PROKKA_05178	hypothetical protein	-	-	-	-	-	-	-	-	-	-	-	11
126911PROKKA_07031	Antitoxin YefM	rare	1	K19159	09180 Brite Hierarchies;09183 Protein families: signaling and cellular processes;02048 Prokaryotic defense system;yefM; antitoxin YefM;	-	-	-	-	-	-	-	-	-					61677	123353PROKKA_05229	hypothetical protein	-	-	-	-	-	-	-	-	-	-	-	11
134105PROKKA_03578	Antitoxin YefM	rare	1	K19159	09180 Brite Hierarchies;09183 Protein families: signaling and cellular processes;02048 Prokaryotic defense system;yefM; antitoxin YefM;	-	-	-	-	-	-	-	-	-					61678	123355PROKKA_05230	hypothetical protein	-	-	-	-	-	-	-	-	-	-	-	11
136043PROKKA_04555	Antitoxin YefM	rare	1	K19159	09180 Brite Hierarchies;09183 Protein families: signaling and cellular processes;02048 Prokaryotic defense system;yefM; antitoxin YefM;	-	-	-	-	-	-	-	-	-					61707	123413PROKKA_05259	hypothetical protein	-	-	-	-	-	-	-	-	-	-	-	11
136411PROKKA_04739	Antitoxin YefM	rare	1	-	-	K19159	09180 Brite Hierarchies;09183 Protein families: signaling and cellular processes;02048 Prokaryotic defense system;yefM; antitoxin YefM;	-	-	-	-	-	-	-					61708	123415PROKKA_05260	hypothetical protein	-	-	-	-	-	-	-	-	-	-	-	11
136505PROKKA_04786	Antitoxin YefM	rare	1	K19159	09180 Brite Hierarchies;09183 Protein families: signaling and cellular processes;02048 Prokaryotic defense system;yefM; antitoxin YefM;	-	-	-	-	-	-	-	-	-					61718	123435PROKKA_05270	hypothetical protein	-	-	-	-	-	-	-	-	-	-	-	11
142997PROKKA_00775	Antitoxin YefM	rare	1	-	-	K19159	09180 Brite Hierarchies;09183 Protein families: signaling and cellular processes;02048 Prokaryotic defense system;yefM; antitoxin YefM;	-	-	-	-	-	-	-					61721	123441PROKKA_05273	hypothetical protein	-	-	-	-	-	-	-	-	-	-	-	11
146911PROKKA_02759	Antitoxin YefM	rare	1	K19159	09180 Brite Hierarchies;09183 Protein families: signaling and cellular processes;02048 Prokaryotic defense system;yefM; antitoxin YefM;	-	-	-	-	-	-	-	-	-					61727	123453PROKKA_05279	hypothetical protein	-	-	-	-	-	-	-	-	-	-	-	11
147263PROKKA_02935	Antitoxin YefM	rare	1	-	-	K19159	09180 Brite Hierarchies;09183 Protein families: signaling and cellular processes;02048 Prokaryotic defense system;yefM; antitoxin YefM;	-	-	-	-	-	-	-					61730	123459PROKKA_05282	hypothetical protein	-	-	-	-	-	-	-	-	-	-	-	11
148453PROKKA_03533	Antitoxin YefM	rare	1	K19159	09180 Brite Hierarchies;09183 Protein families: signaling and cellular processes;02048 Prokaryotic defense system;yefM; antitoxin YefM;	-	-	-	-	-	-	-	-	-					61739	123477PROKKA_05291	hypothetical protein	-	-	-	-	-	-	-	-	-	-	-	11
150953PROKKA_04792	Antitoxin YefM	rare	1	K19159	09180 Brite Hierarchies;09183 Protein families: signaling and cellular processes;02048 Prokaryotic defense system;yefM; antitoxin YefM;	-	-	-	-	-	-	-	-	-					61752	123503PROKKA_05304	hypothetical protein	-	-	-	-	-	-	-	-	-	-	-	11
151461PROKKA_05046	Antitoxin YefM	rare	1	K19159	09180 Brite Hierarchies;09183 Protein families: signaling and cellular processes;02048 Prokaryotic defense system;yefM; antitoxin YefM;	-	-	-	-	-	-	-	-	-					61753	123505PROKKA_05305	hypothetical protein	-	-	-	-	-	-	-	-	-	-	-	11
160185PROKKA_02020	Antitoxin YefM	rare	1	-	-	K19159	09180 Brite Hierarchies;09183 Protein families: signaling and cellular processes;02048 Prokaryotic defense system;yefM; antitoxin YefM;	-	-	-	-	-	-	-					61754	123507PROKKA_05306	hypothetical protein	-	-	-	-	-	-	-	-	-	-	-	11
160437PROKKA_02146	Antitoxin YefM	rare	1	K19159	09180 Brite Hierarchies;09183 Protein families: signaling and cellular processes;02048 Prokaryotic defense system;yefM; antitoxin YefM;	-	-	-	-	-	-	-	-	-					61799	123597PROKKA_05352	hypothetical protein	-	-	-	-	-	-	-	-	-	-	-	11
161099PROKKA_02485	Antitoxin YefM	rare	1	K19159	09180 Brite Hierarchies;09183 Protein families: signaling and cellular processes;02048 Prokaryotic defense system;yefM; antitoxin YefM;	-	-	-	-	-	-	-	-	-					61814	123627PROKKA_05367	hypothetical protein	-	-	-	-	-	-	-	-	-	-	-	11
165647PROKKA_01482	Antitoxin YefM	rare	1	-	-	K19159	09180 Brite Hierarchies;09183 Protein families: signaling and cellular processes;02048 Prokaryotic defense system;yefM; antitoxin YefM;	-	-	-	-	-	-	-					61820	123639PROKKA_05373	hypothetical protein	-	-	-	-	-	-	-	-	-	-	-	11
173983PROKKA_05697	Antitoxin YefM	rare	1	-	-	K19159	09180 Brite Hierarchies;09183 Protein families: signaling and cellular processes;02048 Prokaryotic defense system;yefM; antitoxin YefM;	-	-	-	-	-	-	-					61830	123659PROKKA_05383	hypothetical protein	-	-	-	-	-	-	-	-	-	-	-	11
185581PROKKA_02696	Antitoxin YefM	rare	1	-	-	K19159	09180 Brite Hierarchies;09183 Protein families: signaling and cellular processes;02048 Prokaryotic defense system;yefM; antitoxin YefM;	-	-	-	-	-	-	-					61840	123679PROKKA_05394	hypothetical protein	-	-	-	-	-	-	-	-	-	-	-	11
189629PROKKA_01345	Antitoxin YefM	rare	1	K19159	09180 Brite Hierarchies;09183 Protein families: signaling and cellular processes;02048 Prokaryotic defense system;yefM; antitoxin YefM;	-	-	-	-	-	-	-	-	-					61842	123683PROKKA_05396	hypothetical protein	-	-	-	-	-	-	-	-	-	-	-	11
189635PROKKA_01348	Antitoxin YefM	rare	1	K19159	09180 Brite Hierarchies;09183 Protein families: signaling and cellular processes;02048 Prokaryotic defense system;yefM; antitoxin YefM;	-	-	-	-	-	-	-	-	-					61851	123701PROKKA_05405	hypothetical protein	-	-	-	-	-	-	-	-	-	-	-	11
193347PROKKA_03225	Antitoxin YefM	rare	1	K19159	09180 Brite Hierarchies;09183 Protein families: signaling and cellular processes;02048 Prokaryotic defense system;yefM; antitoxin YefM;	-	-	-	-	-	-	-	-	-					61868	123735PROKKA_05422	hypothetical protein	-	-	-	-	-	-	-	-	-	-	-	11
195029PROKKA_04068	Antitoxin YefM	rare	1	K19159	09180 Brite Hierarchies;09183 Protein families: signaling and cellular processes;02048 Prokaryotic defense system;yefM; antitoxin YefM;	-	-	-	-	-	-	-	-	-					61870	123739PROKKA_05424	hypothetical protein	-	-	-	-	-	-	-	-	-	-	-	11
202291PROKKA_03051	Antitoxin YefM	rare	1	K19159	09180 Brite Hierarchies;09183 Protein families: signaling and cellular processes;02048 Prokaryotic defense system;yefM; antitoxin YefM;	-	-	-	-	-	-	-	-	-					61871	123741PROKKA_05425	hypothetical protein	-	-	-	-	-	-	-	-	-	-	-	11
202661PROKKA_03239	Antitoxin YefM	rare	1	-	-	K19159	09180 Brite Hierarchies;09183 Protein families: signaling and cellular processes;02048 Prokaryotic defense system;yefM; antitoxin YefM;	-	-	-	-	-	-	-					61872	123743PROKKA_05426	hypothetical protein	-	-	-	-	-	-	-	-	-	-	-	11
209299PROKKA_01836	Antitoxin YefM	rare	1	K19159	09180 Brite Hierarchies;09183 Protein families: signaling and cellular processes;02048 Prokaryotic defense system;yefM; antitoxin YefM;	-	-	-	-	-	-	-	-	-					61877	123753PROKKA_05431	hypothetical protein	-	-	-	-	-	-	-	-	-	-	-	11
210955PROKKA_02674	Antitoxin YefM	rare	1	-	-	K19159	09180 Brite Hierarchies;09183 Protein families: signaling and cellular processes;02048 Prokaryotic defense system;yefM; antitoxin YefM;	-	-	-	-	-	-	-					61884	123767PROKKA_05438	hypothetical protein	-	-	-	-	-	-	-	-	-	-	-	11
215291PROKKA_00769	Antitoxin YefM	rare	1	K19159	09180 Brite Hierarchies;09183 Protein families: signaling and cellular processes;02048 Prokaryotic defense system;yefM; antitoxin YefM;	-	-	-	-	-	-	-	-	-					61897	123793PROKKA_05451	hypothetical protein	-	-	-	-	-	-	-	-	-	-	-	11
223255PROKKA_00995	Antitoxin YefM	rare	1	K19159	09180 Brite Hierarchies;09183 Protein families: signaling and cellular processes;02048 Prokaryotic defense system;yefM; antitoxin YefM;	-	-	-	-	-	-	-	-	-					61909	123817PROKKA_05464	hypothetical protein	-	-	-	-	-	-	-	-	-	-	-	11
227479PROKKA_03139	Antitoxin YefM	rare	1	K19159	09180 Brite Hierarchies;09183 Protein families: signaling and cellular processes;02048 Prokaryotic defense system;yefM; antitoxin YefM;	-	-	-	-	-	-	-	-	-					61923	123845PROKKA_05478	hypothetical protein	-	-	-	-	-	-	-	-	-	-	-	11
227549PROKKA_03174	antitoxin YefM	rare	1	K19159	09180 Brite Hierarchies;09183 Protein families: signaling and cellular processes;02048 Prokaryotic defense system;yefM; antitoxin YefM;	-	-	-	-	-	-	-	-	-					61926	123851PROKKA_05481	hypothetical protein	-	-	-	-	-	-	-	-	-	-	-	11
4189PROKKA_02122	AP-4-A phosphorylase	rare	rare	-	-	-	-	-	-	-	-	-	-	-					61932	123863PROKKA_05487	hypothetical protein	-	-	-	-	-	-	-	-	-	-	-	11
4627PROKKA_02345	ApaLI-like restriction endonuclease	rare	rare	-	-	K01155	09180 Brite Hierarchies;09183 Protein families: signaling and cellular processes;02048 Prokaryotic defense system;E3.1.21.4; type II restriction enzyme;[EC:3.1.21.4]	-	-	-	-	-	-	-					61946	123891PROKKA_05501	hypothetical protein	-	-	-	-	-	-	-	-	-	-	-	11
15425PROKKA_04496	ApaLI-like restriction endonuclease	rare	rare	-	-	K01155	09180 Brite Hierarchies;09183 Protein families: signaling and cellular processes;02048 Prokaryotic defense system;E3.1.21.4; type II restriction enzyme;[EC:3.1.21.4]	-	-	-	-	-	-	-					61947	123893PROKKA_05502	hypothetical protein	-	-	-	-	-	-	-	-	-	-	-	11
23417PROKKA_01430	ApaLI-like restriction endonuclease	rare	rare	-	-	K01155	09180 Brite Hierarchies;09183 Protein families: signaling and cellular processes;02048 Prokaryotic defense system;E3.1.21.4; type II restriction enzyme;[EC:3.1.21.4]	-	-	-	-	-	-	-					61950	123899PROKKA_05505	hypothetical protein	-	-	-	-	-	-	-	-	-	-	-	11
25903PROKKA_02684	ApaLI-like restriction endonuclease	rare	rare	-	-	-	-	-	-	-	-	-	-	-					61952	123903PROKKA_05507	hypothetical protein	-	-	-	-	-	-	-	-	-	-	-	11
55747PROKKA_02413	ApaLI-like restriction endonuclease	rare	rare	-	-	K01155	09180 Brite Hierarchies;09183 Protein families: signaling and cellular processes;02048 Prokaryotic defense system;E3.1.21.4; type II restriction enzyme;[EC:3.1.21.4]	-	-	-	-	-	-	-					61953	123905PROKKA_05508	hypothetical protein	-	-	-	-	-	-	-	-	-	-	-	11
154177PROKKA_06412	ApaLI-like restriction endonuclease	rare	rare	-	-	K01155	09180 Brite Hierarchies;09183 Protein families: signaling and cellular processes;02048 Prokaryotic defense system;E3.1.21.4; type II restriction enzyme;[EC:3.1.21.4]	-	-	-	-	-	-	-					61969	123937PROKKA_05525	hypothetical protein	-	-	-	-	-	-	-	-	-	-	-	11
158033PROKKA_00930	ApaLI-like restriction endonuclease	rare	rare	-	-	K01155	09180 Brite Hierarchies;09183 Protein families: signaling and cellular processes;02048 Prokaryotic defense system;E3.1.21.4; type II restriction enzyme;[EC:3.1.21.4]	-	-	-	-	-	-	-					61973	123945PROKKA_05529	hypothetical protein	-	-	-	-	-	-	-	-	-	-	-	11
163277PROKKA_00280	ApaLI-like restriction endonuclease	rare	rare	-	-	K01155	09180 Brite Hierarchies;09183 Protein families: signaling and cellular processes;02048 Prokaryotic defense system;E3.1.21.4; type II restriction enzyme;[EC:3.1.21.4]	-	-	-	-	-	-	-					61984	123967PROKKA_05540	hypothetical protein	-	-	-	-	-	-	-	-	-	-	-	11
201129PROKKA_02461	ApaLI-like restriction endonuclease	rare	rare	-	-	K01155	09180 Brite Hierarchies;09183 Protein families: signaling and cellular processes;02048 Prokaryotic defense system;E3.1.21.4; type II restriction enzyme;[EC:3.1.21.4]	-	-	-	-	-	-	-					62008	124015PROKKA_05565	hypothetical protein	-	-	-	-	-	-	-	-	-	-	-	11
93317PROKKA_06572	ApbE family protein	Not. Incl.	rare	-	-	K03734	09190 Not Included in Pathway or Brite;09191 Unclassified: metabolism;99980 Enzymes with EC numbers;apbE; FAD:protein FMN transferase;[EC:2.7.1.180]	-	-	-	-	-	-	-					62031	124061PROKKA_05588	hypothetical protein	-	-	-	-	-	-	-	-	-	-	-	11
126395PROKKA_06771	ApbE family protein	Not. Incl.	rare	K03734	09190 Not Included in Pathway or Brite;09191 Unclassified: metabolism;99980 Enzymes with EC numbers;apbE; FAD:protein FMN transferase;[EC:2.7.1.180]	-	-	-	-	-	-	-	-	-					62053	124105PROKKA_05612	hypothetical protein	-	-	-	-	-	-	-	-	-	-	-	11
182255PROKKA_01008	ApbE family protein	Not. Incl.	rare	K03734	09190 Not Included in Pathway or Brite;09191 Unclassified: metabolism;99980 Enzymes with EC numbers;apbE; FAD:protein FMN transferase;[EC:2.7.1.180]	-	-	-	-	-	-	-	-	-					62060	124119PROKKA_05619	hypothetical protein	-	-	-	-	-	-	-	-	-	-	-	11
184461PROKKA_02130	ApbE family protein	Not. Incl.	rare	K03734	09190 Not Included in Pathway or Brite;09191 Unclassified: metabolism;99980 Enzymes with EC numbers;apbE; FAD:protein FMN transferase;[EC:2.7.1.180]	-	-	-	-	-	-	-	-	-					62090	124179PROKKA_05649	hypothetical protein	-	-	-	-	-	-	-	-	-	-	-	11
20839PROKKA_00125	Apocarotenoid-15,15'-oxygenase	Not. Incl.	Not. Incl.	-	-	-	-	-	-	-	-	-	-	-					62100	124199PROKKA_05659	hypothetical protein	-	-	-	-	-	-	-	-	-	-	-	11
156773PROKKA_00290	Apolipoprotein A1/A4/E domain protein	Not. Incl.	Not. Incl.	-	-	-	-	-	-	-	-	Methyl-accepting chemotaxis protein (MCP) signalling domain	-	-					62101	124201PROKKA_05660	hypothetical protein	-	-	-	-	-	-	-	-	-	-	-	11
208225PROKKA_01289	Apolipoprotein A1/A4/E domain protein	Not. Incl.	Not. Incl.	-	-	-	-	-	-	-	-	Methyl-accepting chemotaxis protein (MCP) signalling domain	-	-					62104	124207PROKKA_05663	hypothetical protein	-	-	-	-	-	-	-	-	-	-	-	11
2445PROKKA_01238	Apolipoprotein N-acyltransferase	rare	rare	K03820	09190 Not Included in Pathway or Brite;09191 Unclassified: metabolism;99980 Enzymes with EC numbers;lnt; apolipoprotein N-acyltransferase;[EC:2.3.1.269]	-	-	-	-	-	-	-	-	-					62125	124249PROKKA_05684	hypothetical protein	-	-	-	-	-	-	-	-	-	-	-	11
9133PROKKA_01318	Apolipoprotein N-acyltransferase	rare	rare	K03820	09190 Not Included in Pathway or Brite;09191 Unclassified: metabolism;99980 Enzymes with EC numbers;lnt; apolipoprotein N-acyltransferase;[EC:2.3.1.269]	-	-	GT2 cellulose synthase (EC 2.4.1.12); chitin synthase (EC 2.4.1.16); dolichyl-phosphate beta-D-mannosyltransferase (EC 2.4.1.83); dolichyl-phosphate beta-glucosyltransferase (EC 2.4.1.117); N-acetylglucosaminyltransferase (EC 2.4.1.-); N-acetylgalactosaminyltransferase (EC 2.4.1.-); hyaluronan synthase (EC 2.4.1.212); chitin oligosaccharide synthase (EC 2.4.1.-); beta-1,3-glucan synthase (EC 2.4.1.34); beta-1,4-mannan synthase (EC 2.4.1.-); beta-mannosylphosphodecaprenol-mannooligosaccharide alpha-1,6-mannosyltransferase (EC 2.4.1.199); UDP-Galf: rhamnopyranosyl-N-acetylglucosaminyl-PP-decaprenol beta-1,4/1,5-galactofuranosyltransferase (EC 2.4.1.287); UDP-Galf: galactofuranosyl-galactofuranosyl-rhamnosyl-N-acetylglucosaminyl-PP-decaprenol beta-1,5/1,6-galactofuranosyltransferase (EC 2.4.1.288); dTDP-L-Rha: N-acetylglucosaminyl-PP-decaprenol alpha-1,3-L-rhamnosyltransferase (EC 2.4.1.289)	-	-	-	-	-	-					62167	124333PROKKA_05726	hypothetical protein	-	-	-	-	-	-	-	-	-	-	-	11
17425PROKKA_05503	Apolipoprotein N-acyltransferase	rare	rare	K03820	09190 Not Included in Pathway or Brite;09191 Unclassified: metabolism;99980 Enzymes with EC numbers;lnt; apolipoprotein N-acyltransferase;[EC:2.3.1.269]	-	-	-	-	-	-	-	-	-					62190	124379PROKKA_05750	hypothetical protein	-	-	-	-	-	-	-	-	-	-	-	11
21273PROKKA_00347	Apolipoprotein N-acyltransferase	rare	rare	K03820	09190 Not Included in Pathway or Brite;09191 Unclassified: metabolism;99980 Enzymes with EC numbers;lnt; apolipoprotein N-acyltransferase;[EC:2.3.1.269]	-	-	-	-	-	-	-	-	-					62208	124415PROKKA_05768	hypothetical protein	-	-	-	-	-	-	-	-	-	-	-	11
35817PROKKA_07678	Apolipoprotein N-acyltransferase	rare	rare	K03820	09190 Not Included in Pathway or Brite;09191 Unclassified: metabolism;99980 Enzymes with EC numbers;lnt; apolipoprotein N-acyltransferase;[EC:2.3.1.269]	-	-	-	-	-	-	-	-	-					62212	124423PROKKA_05772	hypothetical protein	-	-	-	-	-	-	-	-	-	-	-	11
35819PROKKA_07679	Apolipoprotein N-acyltransferase	rare	rare	K03820	09190 Not Included in Pathway or Brite;09191 Unclassified: metabolism;99980 Enzymes with EC numbers;lnt; apolipoprotein N-acyltransferase;[EC:2.3.1.269]	-	-	-	-	-	-	-	-	-					62213	124425PROKKA_05773	hypothetical protein	-	-	-	-	-	-	-	-	-	-	-	11
40215PROKKA_09892	Apolipoprotein N-acyltransferase	rare	rare	K03820	09190 Not Included in Pathway or Brite;09191 Unclassified: metabolism;99980 Enzymes with EC numbers;lnt; apolipoprotein N-acyltransferase;[EC:2.3.1.269]	-	-	-	-	-	-	-	-	-					62214	124427PROKKA_05774	hypothetical protein	-	-	-	-	-	-	-	-	-	-	-	11
46297PROKKA_02959	Apolipoprotein N-acyltransferase	rare	rare	K03820	09190 Not Included in Pathway or Brite;09191 Unclassified: metabolism;99980 Enzymes with EC numbers;lnt; apolipoprotein N-acyltransferase;[EC:2.3.1.269]	-	-	GT2 cellulose synthase (EC 2.4.1.12); chitin synthase (EC 2.4.1.16); dolichyl-phosphate beta-D-mannosyltransferase (EC 2.4.1.83); dolichyl-phosphate beta-glucosyltransferase (EC 2.4.1.117); N-acetylglucosaminyltransferase (EC 2.4.1.-); N-acetylgalactosaminyltransferase (EC 2.4.1.-); hyaluronan synthase (EC 2.4.1.212); chitin oligosaccharide synthase (EC 2.4.1.-); beta-1,3-glucan synthase (EC 2.4.1.34); beta-1,4-mannan synthase (EC 2.4.1.-); beta-mannosylphosphodecaprenol-mannooligosaccharide alpha-1,6-mannosyltransferase (EC 2.4.1.199); UDP-Galf: rhamnopyranosyl-N-acetylglucosaminyl-PP-decaprenol beta-1,4/1,5-galactofuranosyltransferase (EC 2.4.1.287); UDP-Galf: galactofuranosyl-galactofuranosyl-rhamnosyl-N-acetylglucosaminyl-PP-decaprenol beta-1,5/1,6-galactofuranosyltransferase (EC 2.4.1.288); dTDP-L-Rha: N-acetylglucosaminyl-PP-decaprenol alpha-1,3-L-rhamnosyltransferase (EC 2.4.1.289)	-	-	-	-	-	-					62215	124429PROKKA_05775	hypothetical protein	-	-	-	-	-	-	-	-	-	-	-	11
56303PROKKA_02693	Apolipoprotein N-acyltransferase	rare	rare	K03820	09190 Not Included in Pathway or Brite;09191 Unclassified: metabolism;99980 Enzymes with EC numbers;lnt; apolipoprotein N-acyltransferase;[EC:2.3.1.269]	-	-	-	-	-	-	-	-	-					62224	124447PROKKA_05784	hypothetical protein	-	-	-	-	-	-	-	-	-	-	-	11
59975PROKKA_04533	Apolipoprotein N-acyltransferase	rare	rare	K03820	09190 Not Included in Pathway or Brite;09191 Unclassified: metabolism;99980 Enzymes with EC numbers;lnt; apolipoprotein N-acyltransferase;[EC:2.3.1.269]	-	-	-	-	-	-	-	-	-					62226	124451PROKKA_05786	hypothetical protein	-	-	-	-	-	-	-	-	-	-	-	11
65133PROKKA_07120	Apolipoprotein N-acyltransferase	rare	rare	K03820	09190 Not Included in Pathway or Brite;09191 Unclassified: metabolism;99980 Enzymes with EC numbers;lnt; apolipoprotein N-acyltransferase;[EC:2.3.1.269]	-	-	-	-	-	-	-	-	-					62240	124479PROKKA_05800	hypothetical protein	-	-	-	-	-	-	-	-	-	-	-	11
73947PROKKA_03226	Apolipoprotein N-acyltransferase	rare	rare	K03820	09190 Not Included in Pathway or Brite;09191 Unclassified: metabolism;99980 Enzymes with EC numbers;lnt; apolipoprotein N-acyltransferase;[EC:2.3.1.269]	-	-	-	-	-	-	-	-	-					62242	124483PROKKA_05802	hypothetical protein	-	-	-	-	-	-	-	-	-	-	-	11
89915PROKKA_04856	Apolipoprotein N-acyltransferase	rare	rare	K03820	09190 Not Included in Pathway or Brite;09191 Unclassified: metabolism;99980 Enzymes with EC numbers;lnt; apolipoprotein N-acyltransferase;[EC:2.3.1.269]	-	-	-	-	-	-	-	-	-					62245	124489PROKKA_05805	hypothetical protein	-	-	-	-	-	-	-	-	-	-	-	11
96551PROKKA_08203	Apolipoprotein N-acyltransferase	rare	rare	K03820	09190 Not Included in Pathway or Brite;09191 Unclassified: metabolism;99980 Enzymes with EC numbers;lnt; apolipoprotein N-acyltransferase;[EC:2.3.1.269]	-	-	-	-	-	-	-	-	-					62248	124495PROKKA_05808	hypothetical protein	-	-	-	-	-	-	-	-	-	-	-	11
105285PROKKA_12609	Apolipoprotein N-acyltransferase	rare	rare	K03820	09190 Not Included in Pathway or Brite;09191 Unclassified: metabolism;99980 Enzymes with EC numbers;lnt; apolipoprotein N-acyltransferase;[EC:2.3.1.269]	-	-	-	-	-	-	-	-	-					62255	124509PROKKA_05815	hypothetical protein	-	-	-	-	-	-	-	-	-	-	-	11
138809PROKKA_05946	apolipoprotein N-acyltransferase	rare	rare	K03820	09190 Not Included in Pathway or Brite;09191 Unclassified: metabolism;99980 Enzymes with EC numbers;lnt; apolipoprotein N-acyltransferase;[EC:2.3.1.269]	-	-	-	-	-	-	-	-	-					62280	124559PROKKA_05842	hypothetical protein	-	-	-	-	-	-	-	-	-	-	-	11
143893PROKKA_01230	Apolipoprotein N-acyltransferase	rare	rare	K03820	09190 Not Included in Pathway or Brite;09191 Unclassified: metabolism;99980 Enzymes with EC numbers;lnt; apolipoprotein N-acyltransferase;[EC:2.3.1.269]	-	-	-	-	-	-	-	-	-					62292	124583PROKKA_05854	hypothetical protein	-	-	-	-	-	-	-	-	-	-	-	11
143897PROKKA_01232	Apolipoprotein N-acyltransferase	rare	rare	K03820	09190 Not Included in Pathway or Brite;09191 Unclassified: metabolism;99980 Enzymes with EC numbers;lnt; apolipoprotein N-acyltransferase;[EC:2.3.1.269]	-	-	-	-	-	-	-	-	-					62317	124633PROKKA_05879	hypothetical protein	-	-	-	-	-	-	-	-	-	-	-	11
145853PROKKA_02227	apolipoprotein N-acyltransferase	rare	rare	-	-	K03820	09190 Not Included in Pathway or Brite;09191 Unclassified: metabolism;99980 Enzymes with EC numbers;lnt; apolipoprotein N-acyltransferase;[EC:2.3.1.269]	-	-	-	-	-	-	-					62322	124643PROKKA_05884	hypothetical protein	-	-	-	-	-	-	-	-	-	-	-	11
158271PROKKA_01049	Apolipoprotein N-acyltransferase	rare	rare	K03820	09190 Not Included in Pathway or Brite;09191 Unclassified: metabolism;99980 Enzymes with EC numbers;lnt; apolipoprotein N-acyltransferase;[EC:2.3.1.269]	-	-	-	-	-	-	-	-	-					62323	124645PROKKA_05885	hypothetical protein	-	-	-	-	-	-	-	-	-	-	-	11
162155PROKKA_03023	Apolipoprotein N-acyltransferase	rare	rare	K03820	09190 Not Included in Pathway or Brite;09191 Unclassified: metabolism;99980 Enzymes with EC numbers;lnt; apolipoprotein N-acyltransferase;[EC:2.3.1.269]	-	-	GT2 cellulose synthase (EC 2.4.1.12); chitin synthase (EC 2.4.1.16); dolichyl-phosphate beta-D-mannosyltransferase (EC 2.4.1.83); dolichyl-phosphate beta-glucosyltransferase (EC 2.4.1.117); N-acetylglucosaminyltransferase (EC 2.4.1.-); N-acetylgalactosaminyltransferase (EC 2.4.1.-); hyaluronan synthase (EC 2.4.1.212); chitin oligosaccharide synthase (EC 2.4.1.-); beta-1,3-glucan synthase (EC 2.4.1.34); beta-1,4-mannan synthase (EC 2.4.1.-); beta-mannosylphosphodecaprenol-mannooligosaccharide alpha-1,6-mannosyltransferase (EC 2.4.1.199); UDP-Galf: rhamnopyranosyl-N-acetylglucosaminyl-PP-decaprenol beta-1,4/1,5-galactofuranosyltransferase (EC 2.4.1.287); UDP-Galf: galactofuranosyl-galactofuranosyl-rhamnosyl-N-acetylglucosaminyl-PP-decaprenol beta-1,5/1,6-galactofuranosyltransferase (EC 2.4.1.288); dTDP-L-Rha: N-acetylglucosaminyl-PP-decaprenol alpha-1,3-L-rhamnosyltransferase (EC 2.4.1.289)	-	-	-	-	-	-					62324	124647PROKKA_05886	hypothetical protein	-	-	-	-	-	-	-	-	-	-	-	11
166303PROKKA_01816	Apolipoprotein N-acyltransferase	rare	rare	K03820	09190 Not Included in Pathway or Brite;09191 Unclassified: metabolism;99980 Enzymes with EC numbers;lnt; apolipoprotein N-acyltransferase;[EC:2.3.1.269]	-	-	-	-	-	-	-	-	-					62328	124655PROKKA_05890	hypothetical protein	-	-	-	-	-	-	-	-	-	-	-	11
170943PROKKA_04163	Apolipoprotein N-acyltransferase	rare	rare	K03820	09190 Not Included in Pathway or Brite;09191 Unclassified: metabolism;99980 Enzymes with EC numbers;lnt; apolipoprotein N-acyltransferase;[EC:2.3.1.269]	-	-	-	-	-	-	-	-	-					62339	124677PROKKA_05901	hypothetical protein	-	-	-	-	-	-	-	-	-	-	-	11
182941PROKKA_01358	Apolipoprotein N-acyltransferase	rare	rare	K03820	09190 Not Included in Pathway or Brite;09191 Unclassified: metabolism;99980 Enzymes with EC numbers;lnt; apolipoprotein N-acyltransferase;[EC:2.3.1.269]	-	-	-	-	-	-	-	-	-					62347	124693PROKKA_05909	hypothetical protein	-	-	-	-	-	-	-	-	-	-	-	11
189429PROKKA_01243	apolipoprotein N-acyltransferase	rare	rare	-	-	K03820	09190 Not Included in Pathway or Brite;09191 Unclassified: metabolism;99980 Enzymes with EC numbers;lnt; apolipoprotein N-acyltransferase;[EC:2.3.1.269]	-	-	-	-	-	-	-					62348	124695PROKKA_05910	hypothetical protein	-	-	-	-	-	-	-	-	-	-	-	11
189431PROKKA_01244	Apolipoprotein N-acyltransferase	rare	rare	K03820	09190 Not Included in Pathway or Brite;09191 Unclassified: metabolism;99980 Enzymes with EC numbers;lnt; apolipoprotein N-acyltransferase;[EC:2.3.1.269]	-	-	-	-	-	-	-	-	-					62349	124697PROKKA_05911	hypothetical protein	-	-	-	-	-	-	-	-	-	-	-	11
190485PROKKA_01781	Apolipoprotein N-acyltransferase	rare	rare	K03820	09190 Not Included in Pathway or Brite;09191 Unclassified: metabolism;99980 Enzymes with EC numbers;lnt; apolipoprotein N-acyltransferase;[EC:2.3.1.269]	-	-	GT2 cellulose synthase (EC 2.4.1.12); chitin synthase (EC 2.4.1.16); dolichyl-phosphate beta-D-mannosyltransferase (EC 2.4.1.83); dolichyl-phosphate beta-glucosyltransferase (EC 2.4.1.117); N-acetylglucosaminyltransferase (EC 2.4.1.-); N-acetylgalactosaminyltransferase (EC 2.4.1.-); hyaluronan synthase (EC 2.4.1.212); chitin oligosaccharide synthase (EC 2.4.1.-); beta-1,3-glucan synthase (EC 2.4.1.34); beta-1,4-mannan synthase (EC 2.4.1.-); beta-mannosylphosphodecaprenol-mannooligosaccharide alpha-1,6-mannosyltransferase (EC 2.4.1.199); UDP-Galf: rhamnopyranosyl-N-acetylglucosaminyl-PP-decaprenol beta-1,4/1,5-galactofuranosyltransferase (EC 2.4.1.287); UDP-Galf: galactofuranosyl-galactofuranosyl-rhamnosyl-N-acetylglucosaminyl-PP-decaprenol beta-1,5/1,6-galactofuranosyltransferase (EC 2.4.1.288); dTDP-L-Rha: N-acetylglucosaminyl-PP-decaprenol alpha-1,3-L-rhamnosyltransferase (EC 2.4.1.289)	-	-	-	-	-	-					62351	124701PROKKA_05913	hypothetical protein	-	-	-	-	-	-	-	-	-	-	-	11
196827PROKKA_00281	Apolipoprotein N-acyltransferase	rare	rare	K03820	09190 Not Included in Pathway or Brite;09191 Unclassified: metabolism;99980 Enzymes with EC numbers;lnt; apolipoprotein N-acyltransferase;[EC:2.3.1.269]	-	-	-	-	-	-	-	-	-					62356	124711PROKKA_05918	hypothetical protein	-	-	-	-	-	-	-	-	-	-	-	11
209645PROKKA_02010	Apolipoprotein N-acyltransferase	rare	rare	K03820	09190 Not Included in Pathway or Brite;09191 Unclassified: metabolism;99980 Enzymes with EC numbers;lnt; apolipoprotein N-acyltransferase;[EC:2.3.1.269]	-	-	-	-	-	-	-	-	-					62363	124725PROKKA_05925	hypothetical protein	-	-	-	-	-	-	-	-	-	-	-	11
216201PROKKA_01231	Apolipoprotein N-acyltransferase	rare	rare	K03820	09190 Not Included in Pathway or Brite;09191 Unclassified: metabolism;99980 Enzymes with EC numbers;lnt; apolipoprotein N-acyltransferase;[EC:2.3.1.269]	-	-	-	-	-	-	-	-	-					62371	124741PROKKA_05933	hypothetical protein	-	-	-	-	-	-	-	-	-	-	-	11
218859PROKKA_01295	Apolipoprotein N-acyltransferase	rare	rare	K03820	09190 Not Included in Pathway or Brite;09191 Unclassified: metabolism;99980 Enzymes with EC numbers;lnt; apolipoprotein N-acyltransferase;[EC:2.3.1.269]	-	-	-	-	-	-	-	-	-					62374	124747PROKKA_05936	hypothetical protein	-	-	-	-	-	-	-	-	-	-	-	11
226535PROKKA_02660	apolipoprotein N-acyltransferase	rare	rare	K03820	09190 Not Included in Pathway or Brite;09191 Unclassified: metabolism;99980 Enzymes with EC numbers;lnt; apolipoprotein N-acyltransferase;[EC:2.3.1.269]	-	-	-	-	-	-	-	-	-					62377	124753PROKKA_05939	hypothetical protein	-	-	-	-	-	-	-	-	-	-	-	11
227141PROKKA_02968	Apolipoprotein N-acyltransferase	rare	rare	K03820	09190 Not Included in Pathway or Brite;09191 Unclassified: metabolism;99980 Enzymes with EC numbers;lnt; apolipoprotein N-acyltransferase;[EC:2.3.1.269]	-	-	-	-	-	-	-	-	-					62388	124775PROKKA_05950	hypothetical protein	-	-	-	-	-	-	-	-	-	-	-	11
124707PROKKA_05916	Aqualysin-1 precursor	rare	rare	-	-	K12567	09160 Human Diseases;09166 Cardiovascular disease;05410 Hypertrophic cardiomyopathy (HCM);TTN; titin;[EC:2.7.11.1]	CBM51 Modules of approx. 150 residues found attached to various enzymes from families GH2, GH27, GH31, GH95, GH98 and GH101 . Binding to galactose and to blood group A/B-antigens demonstrated in the case of C. perfringens GH95CBM51 and GH98CBM51 respectively [Gregg KJ et al. (2008) J. Biol. Chem. 283:12604-13 PMID: 18292090].	-	-	-	-	-	-					62394	124787PROKKA_05956	hypothetical protein	-	-	-	-	-	-	-	-	-	-	-	11
10795PROKKA_02163	Aquaporin Z	5	rare	K06188	09180 Brite Hierarchies;09183 Protein families: signaling and cellular processes;02000 Transporters;aqpZ; aquaporin Z;	-	-	-	-	-	-	-	Aquaporin Z - Escherichia coli.	-					62401	124801PROKKA_05963	hypothetical protein	-	-	-	-	-	-	-	-	-	-	-	11
193493PROKKA_03298	Aquaporin Z	5	rare	K06188	09180 Brite Hierarchies;09183 Protein families: signaling and cellular processes;02000 Transporters;aqpZ; aquaporin Z;	-	-	-	-	-	-	-	Aquaporin Z - Escherichia coli.	-					62406	124811PROKKA_05968	hypothetical protein	-	-	-	-	-	-	-	-	-	-	-	11
491PROKKA_00248	Arabinose 5-phosphate isomerase KdsD	7	2	K06041	09100 Metabolism;9107 Glycan biosynthesis and metabolism;00540 Lipopolysaccharide biosynthesis;kdsD, kpsF; arabinose-5-phosphate isomerase;[EC:5.3.1.13]	-	-	-	-	-	-	SIS domain	-	-					62411	124821PROKKA_05974	hypothetical protein	-	-	-	-	-	-	-	-	-	-	-	11
615PROKKA_00311	Arabinose 5-phosphate isomerase KdsD	7	2	K07182	09190 Not Included in Pathway or Brite;09193 Unclassified: signaling and cellular processes;99995 Signaling proteins;K07182; CBS domain-containing protein;	-	-	-	-	-	-	CBS domain	-	-					62414	124827PROKKA_05977	hypothetical protein	-	-	-	-	-	-	-	-	-	-	-	11
11027PROKKA_02281	Arabinose 5-phosphate isomerase KdsD	7	2	K06041	09100 Metabolism;9107 Glycan biosynthesis and metabolism;00540 Lipopolysaccharide biosynthesis;kdsD, kpsF; arabinose-5-phosphate isomerase;[EC:5.3.1.13]	-	-	-	-	-	-	SIS domain	-	-					62423	124845PROKKA_05986	hypothetical protein	-	-	-	-	-	-	-	-	-	-	-	11
11525PROKKA_02533	Arabinose 5-phosphate isomerase KdsD	7	2	K07182	09190 Not Included in Pathway or Brite;09193 Unclassified: signaling and cellular processes;99995 Signaling proteins;K07182; CBS domain-containing protein;	-	-	-	-	-	-	CBS domain	Chloride channel protein - Synechocystis sp. (strain PCC 6803).	-					62424	124847PROKKA_05987	hypothetical protein	-	-	-	-	-	-	-	-	-	-	-	11
14289PROKKA_03926	Arabinose 5-phosphate isomerase KdsD	7	2	K06041	09100 Metabolism;9107 Glycan biosynthesis and metabolism;00540 Lipopolysaccharide biosynthesis;kdsD, kpsF; arabinose-5-phosphate isomerase;[EC:5.3.1.13]	-	-	-	-	-	-	SIS domain	-	-					62443	124885PROKKA_06006	hypothetical protein	-	-	-	-	-	-	-	-	-	-	-	11
17183PROKKA_05382	Arabinose 5-phosphate isomerase KdsD	7	2	K06041	09100 Metabolism;9107 Glycan biosynthesis and metabolism;00540 Lipopolysaccharide biosynthesis;kdsD, kpsF; arabinose-5-phosphate isomerase;[EC:5.3.1.13]	-	-	-	-	-	-	CBS domain	-	-					62444	124887PROKKA_06007	hypothetical protein	-	-	-	-	-	-	-	-	-	-	-	11
17595PROKKA_05589	Arabinose 5-phosphate isomerase KdsD	7	2	K06041	09100 Metabolism;9107 Glycan biosynthesis and metabolism;00540 Lipopolysaccharide biosynthesis;kdsD, kpsF; arabinose-5-phosphate isomerase;[EC:5.3.1.13]	-	-	-	-	-	-	CBS domain	-	-					62445	124889PROKKA_06008	hypothetical protein	-	-	-	-	-	-	-	-	-	-	-	11
23473PROKKA_01458	Arabinose 5-phosphate isomerase KdsD	7	2	-	-	-	-	-	-	-	-	CBS domain	-	-					62455	124909PROKKA_06018	hypothetical protein	-	-	-	-	-	-	-	-	-	-	-	11
34629PROKKA_07080	Arabinose 5-phosphate isomerase KdsD	7	2	K06041	09100 Metabolism;9107 Glycan biosynthesis and metabolism;00540 Lipopolysaccharide biosynthesis;kdsD, kpsF; arabinose-5-phosphate isomerase;[EC:5.3.1.13]	-	-	-	-	-	-	SIS domain	-	-					62461	124921PROKKA_06024	hypothetical protein	-	-	-	-	-	-	-	-	-	-	-	11
43995PROKKA_01789	Arabinose 5-phosphate isomerase KdsD	7	2	K06041	09100 Metabolism;9107 Glycan biosynthesis and metabolism;00540 Lipopolysaccharide biosynthesis;kdsD, kpsF; arabinose-5-phosphate isomerase;[EC:5.3.1.13]	-	-	-	-	-	-	SIS domain	-	-					62477	124953PROKKA_06040	hypothetical protein	-	-	-	-	-	-	-	-	-	-	-	11
56669PROKKA_02877	Arabinose 5-phosphate isomerase KdsD	7	2	K06041	09100 Metabolism;9107 Glycan biosynthesis and metabolism;00540 Lipopolysaccharide biosynthesis;kdsD, kpsF; arabinose-5-phosphate isomerase;[EC:5.3.1.13]	-	-	-	-	-	-	CBS domain	-	-					62484	124967PROKKA_06047	hypothetical protein	-	-	-	-	-	-	-	-	-	-	-	11
80379PROKKA_00016	Arabinose 5-phosphate isomerase KdsD	7	2	K06041	09100 Metabolism;9107 Glycan biosynthesis and metabolism;00540 Lipopolysaccharide biosynthesis;kdsD, kpsF; arabinose-5-phosphate isomerase;[EC:5.3.1.13]	-	-	-	-	-	-	SIS domain	-	-					62498	124995PROKKA_06061	hypothetical protein	-	-	-	-	-	-	-	-	-	-	-	11
91453PROKKA_05628	Arabinose 5-phosphate isomerase KdsD	7	2	K06041	09100 Metabolism;9107 Glycan biosynthesis and metabolism;00540 Lipopolysaccharide biosynthesis;kdsD, kpsF; arabinose-5-phosphate isomerase;[EC:5.3.1.13]	-	-	-	-	-	-	CBS domain	-	-					62541	125081PROKKA_06104	hypothetical protein	-	-	-	-	-	-	-	-	-	-	-	11
93229PROKKA_06526	Arabinose 5-phosphate isomerase KdsD	7	2	K06041	09100 Metabolism;9107 Glycan biosynthesis and metabolism;00540 Lipopolysaccharide biosynthesis;kdsD, kpsF; arabinose-5-phosphate isomerase;[EC:5.3.1.13]	-	-	-	-	-	-	CBS domain	-	-					62548	125095PROKKA_06112	hypothetical protein	-	-	-	-	-	-	-	-	-	-	-	11
93655PROKKA_06741	Arabinose 5-phosphate isomerase KdsD	7	2	K06041	09100 Metabolism;9107 Glycan biosynthesis and metabolism;00540 Lipopolysaccharide biosynthesis;kdsD, kpsF; arabinose-5-phosphate isomerase;[EC:5.3.1.13]	-	-	-	-	-	-	CBS domain	-	-					62552	125103PROKKA_06116	hypothetical protein	-	-	-	-	-	-	-	-	-	-	-	11
102041PROKKA_10969	Arabinose 5-phosphate isomerase KdsD	7	2	K06041	09100 Metabolism;9107 Glycan biosynthesis and metabolism;00540 Lipopolysaccharide biosynthesis;kdsD, kpsF; arabinose-5-phosphate isomerase;[EC:5.3.1.13]	-	-	-	-	-	-	SIS domain	-	-					62570	125139PROKKA_06134	hypothetical protein	-	-	-	-	-	-	-	-	-	-	-	11
110535PROKKA_02194	Arabinose 5-phosphate isomerase KdsD	7	2	K06041	09100 Metabolism;9107 Glycan biosynthesis and metabolism;00540 Lipopolysaccharide biosynthesis;kdsD, kpsF; arabinose-5-phosphate isomerase;[EC:5.3.1.13]	-	-	-	-	-	-	CBS domain	-	-					62587	125173PROKKA_06151	hypothetical protein	-	-	-	-	-	-	-	-	-	-	-	11
113595PROKKA_00271	Arabinose 5-phosphate isomerase KdsD	7	2	K06041	09100 Metabolism;9107 Glycan biosynthesis and metabolism;00540 Lipopolysaccharide biosynthesis;kdsD, kpsF; arabinose-5-phosphate isomerase;[EC:5.3.1.13]	-	-	-	-	-	-	SIS domain	-	-					62588	125175PROKKA_06152	hypothetical protein	-	-	-	-	-	-	-	-	-	-	-	11
115437PROKKA_01211	Arabinose 5-phosphate isomerase KdsD	7	2	K06041	09100 Metabolism;9107 Glycan biosynthesis and metabolism;00540 Lipopolysaccharide biosynthesis;kdsD, kpsF; arabinose-5-phosphate isomerase;[EC:5.3.1.13]	-	-	-	-	-	-	SIS domain	-	-					62595	125189PROKKA_06159	hypothetical protein	-	-	-	-	-	-	-	-	-	-	-	11
133591PROKKA_03317	Arabinose 5-phosphate isomerase KdsD	7	2	K06041	09100 Metabolism;9107 Glycan biosynthesis and metabolism;00540 Lipopolysaccharide biosynthesis;kdsD, kpsF; arabinose-5-phosphate isomerase;[EC:5.3.1.13]	-	-	-	-	-	-	CBS domain	-	-					62611	125221PROKKA_06175	hypothetical protein	-	-	-	-	-	-	-	-	-	-	-	11
133593PROKKA_03318	Arabinose 5-phosphate isomerase KdsD	7	2	K06041	09100 Metabolism;9107 Glycan biosynthesis and metabolism;00540 Lipopolysaccharide biosynthesis;kdsD, kpsF; arabinose-5-phosphate isomerase;[EC:5.3.1.13]	-	-	-	-	-	-	SIS domain	-	-					62619	125237PROKKA_06183	hypothetical protein	-	-	-	-	-	-	-	-	-	-	-	11
140611PROKKA_06856	Arabinose 5-phosphate isomerase KdsD	7	2	K06041	09100 Metabolism;9107 Glycan biosynthesis and metabolism;00540 Lipopolysaccharide biosynthesis;kdsD, kpsF; arabinose-5-phosphate isomerase;[EC:5.3.1.13]	-	-	-	-	-	-	CBS domain	-	-					62621	125241PROKKA_06185	hypothetical protein	-	-	-	-	-	-	-	-	-	-	-	11
160131PROKKA_01992	Arabinose 5-phosphate isomerase KdsD	7	2	K06041	09100 Metabolism;9107 Glycan biosynthesis and metabolism;00540 Lipopolysaccharide biosynthesis;kdsD, kpsF; arabinose-5-phosphate isomerase;[EC:5.3.1.13]	-	-	-	-	-	-	SIS domain	-	-					62625	125249PROKKA_06189	hypothetical protein	-	-	-	-	-	-	-	-	-	-	-	11
160741PROKKA_02300	Arabinose 5-phosphate isomerase KdsD	7	2	K07182	09190 Not Included in Pathway or Brite;09193 Unclassified: signaling and cellular processes;99995 Signaling proteins;K07182; CBS domain-containing protein;	-	-	-	-	-	-	CBS domain	Chloride channel protein - Synechocystis sp. (strain PCC 6803).	-					62626	125251PROKKA_06190	hypothetical protein	-	-	-	-	-	-	-	-	-	-	-	11
165311PROKKA_01309	Arabinose 5-phosphate isomerase KdsD	7	2	K06041	09100 Metabolism;9107 Glycan biosynthesis and metabolism;00540 Lipopolysaccharide biosynthesis;kdsD, kpsF; arabinose-5-phosphate isomerase;[EC:5.3.1.13]	-	-	-	-	-	-	SIS domain	-	-					62657	125313PROKKA_06221	hypothetical protein	-	-	-	-	-	-	-	-	-	-	-	11
165597PROKKA_01456	Arabinose 5-phosphate isomerase KdsD	7	2	K06041	09100 Metabolism;9107 Glycan biosynthesis and metabolism;00540 Lipopolysaccharide biosynthesis;kdsD, kpsF; arabinose-5-phosphate isomerase;[EC:5.3.1.13]	-	-	-	-	-	-	CBS domain	-	-					62676	125351PROKKA_06240	hypothetical protein	-	-	-	-	-	-	-	-	-	-	-	11
179617PROKKA_08528	Arabinose 5-phosphate isomerase KdsD	7	2	K06041	09100 Metabolism;9107 Glycan biosynthesis and metabolism;00540 Lipopolysaccharide biosynthesis;kdsD, kpsF; arabinose-5-phosphate isomerase;[EC:5.3.1.13]	-	-	-	-	-	-	CBS domain	-	-					62677	125353PROKKA_06241	hypothetical protein	-	-	-	-	-	-	-	-	-	-	-	11
183209PROKKA_01494	Arabinose 5-phosphate isomerase KdsD	7	2	K06041	09100 Metabolism;9107 Glycan biosynthesis and metabolism;00540 Lipopolysaccharide biosynthesis;kdsD, kpsF; arabinose-5-phosphate isomerase;[EC:5.3.1.13]	-	-	-	-	-	-	SIS domain	-	-					62687	125373PROKKA_06251	hypothetical protein	-	-	-	-	-	-	-	-	-	-	-	11
184767PROKKA_02285	Arabinose 5-phosphate isomerase KdsD	7	2	-	-	K06041	09100 Metabolism;9107 Glycan biosynthesis and metabolism;00540 Lipopolysaccharide biosynthesis;kdsD, kpsF; arabinose-5-phosphate isomerase;[EC:5.3.1.13]	-	-	-	-	CBS domain	-	-					62700	125399PROKKA_06264	hypothetical protein	-	-	-	-	-	-	-	-	-	-	-	11
190033PROKKA_01555	Arabinose 5-phosphate isomerase KdsD	7	2	K06041	09100 Metabolism;9107 Glycan biosynthesis and metabolism;00540 Lipopolysaccharide biosynthesis;kdsD, kpsF; arabinose-5-phosphate isomerase;[EC:5.3.1.13]	-	-	-	-	-	-	SIS domain	-	-					62701	125401PROKKA_06265	hypothetical protein	-	-	-	-	-	-	-	-	-	-	-	11
197905PROKKA_00824	Arabinose 5-phosphate isomerase KdsD	7	2	K06041	09100 Metabolism;9107 Glycan biosynthesis and metabolism;00540 Lipopolysaccharide biosynthesis;kdsD, kpsF; arabinose-5-phosphate isomerase;[EC:5.3.1.13]	-	-	-	-	-	-	SIS domain	-	-					62719	125437PROKKA_06283	hypothetical protein	-	-	-	-	-	-	-	-	-	-	-	11
210871PROKKA_02631	Arabinose 5-phosphate isomerase KdsD	7	2	K06041	09100 Metabolism;9107 Glycan biosynthesis and metabolism;00540 Lipopolysaccharide biosynthesis;kdsD, kpsF; arabinose-5-phosphate isomerase;[EC:5.3.1.13]	-	-	-	-	-	-	SIS domain	-	-					62722	125443PROKKA_06286	hypothetical protein	-	-	-	-	-	-	-	-	-	-	-	11
216155PROKKA_01208	Arabinose 5-phosphate isomerase KdsD	7	2	K06041	09100 Metabolism;9107 Glycan biosynthesis and metabolism;00540 Lipopolysaccharide biosynthesis;kdsD, kpsF; arabinose-5-phosphate isomerase;[EC:5.3.1.13]	-	-	-	-	-	-	CBS domain	-	-					62723	125445PROKKA_06287	hypothetical protein	-	-	-	-	-	-	-	-	-	-	-	11
218435PROKKA_01083	Arabinose 5-phosphate isomerase KdsD	7	2	K06041	09100 Metabolism;9107 Glycan biosynthesis and metabolism;00540 Lipopolysaccharide biosynthesis;kdsD, kpsF; arabinose-5-phosphate isomerase;[EC:5.3.1.13]	-	-	-	-	-	-	SIS domain	-	-					62727	125453PROKKA_06291	hypothetical protein	-	-	-	-	-	-	-	-	-	-	-	11
218755PROKKA_01243	Arabinose 5-phosphate isomerase KdsD	7	2	K07182	09190 Not Included in Pathway or Brite;09193 Unclassified: signaling and cellular processes;99995 Signaling proteins;K07182; CBS domain-containing protein;	-	-	-	-	-	-	CBS domain	-	-					62736	125471PROKKA_06300	hypothetical protein	-	-	-	-	-	-	-	-	-	-	-	11
224679PROKKA_01720	Arabinose 5-phosphate isomerase KdsD	7	2	K06041	09100 Metabolism;9107 Glycan biosynthesis and metabolism;00540 Lipopolysaccharide biosynthesis;kdsD, kpsF; arabinose-5-phosphate isomerase;[EC:5.3.1.13]	-	-	-	-	-	-	SIS domain	-	-					62747	125493PROKKA_06311	hypothetical protein	-	-	-	-	-	-	-	-	-	-	-	11
227129PROKKA_02962	Arabinose 5-phosphate isomerase KdsD	7	2	K07182	09190 Not Included in Pathway or Brite;09193 Unclassified: signaling and cellular processes;99995 Signaling proteins;K07182; CBS domain-containing protein;	-	-	-	-	-	-	CBS domain	-	-					62749	125497PROKKA_06313	hypothetical protein	-	-	-	-	-	-	-	-	-	-	-	11
36351PROKKA_07946	Archaeal ATPase	rare	rare	K07133	09190 Not Included in Pathway or Brite;09194 Poorly characterized;99997 Function unknown;K07133; uncharacterized protein;	K02013	09180 Brite Hierarchies;09183 Protein families: signaling and cellular processes;02000 Transporters;ABC.FEV.A; iron complex transport system ATP-binding protein;[EC:7.2.2.-]	-	-	-	-	ATPase domain predominantly from Archaea	-	-					62753	125505PROKKA_06317	hypothetical protein	-	-	-	-	-	-	-	-	-	-	-	11
114183PROKKA_00571	Archaeal ATPase	rare	rare	K06921	09190 Not Included in Pathway or Brite;09194 Poorly characterized;99997 Function unknown;K06921; uncharacterized protein;	-	-	-	-	-	-	ATPase domain predominantly from Archaea	-	-					62754	125507PROKKA_06318	hypothetical protein	-	-	-	-	-	-	-	-	-	-	-	11
114191PROKKA_00575	Archaeal ATPase	rare	rare	K06921	09190 Not Included in Pathway or Brite;09194 Poorly characterized;99997 Function unknown;K06921; uncharacterized protein;	-	-	-	-	-	-	ATPase domain predominantly from Archaea	-	-					62759	125517PROKKA_06323	hypothetical protein	-	-	-	-	-	-	-	-	-	-	-	11
119473PROKKA_03264	Archaeal ATPase	rare	rare	K06921	09190 Not Included in Pathway or Brite;09194 Poorly characterized;99997 Function unknown;K06921; uncharacterized protein;	-	-	-	-	-	-	ATPase domain predominantly from Archaea	-	-					62772	125543PROKKA_06336	hypothetical protein	-	-	-	-	-	-	-	-	-	-	-	11
127251PROKKA_00111	Archaeal ATPase	rare	rare	-	-	K06921	09190 Not Included in Pathway or Brite;09194 Poorly characterized;99997 Function unknown;K06921; uncharacterized protein;	-	-	-	-	ATPase domain predominantly from Archaea	-	-					62782	125563PROKKA_06346	hypothetical protein	-	-	-	-	-	-	-	-	-	-	-	11
141815PROKKA_00173	Archaeal ATPase	rare	rare	-	-	K02450	09180 Brite Hierarchies;09183 Protein families: signaling and cellular processes;02044 Secretion system;gspA; general secretion pathway protein A;	-	-	-	-	ATPase domain predominantly from Archaea	-	-					62783	125565PROKKA_06347	hypothetical protein	-	-	-	-	-	-	-	-	-	-	-	11
143419PROKKA_00989	Archaeal ATPase	rare	rare	-	-	K06921	09190 Not Included in Pathway or Brite;09194 Poorly characterized;99997 Function unknown;K06921; uncharacterized protein;	-	-	-	-	ATPase domain predominantly from Archaea	-	-					62785	125569PROKKA_06349	hypothetical protein	-	-	-	-	-	-	-	-	-	-	-	11
23419PROKKA_01431	Archaeal putative transposase	Not. Incl.	rare	-	-	K07495	09190 Not Included in Pathway or Brite;09192 Unclassified: genetic information processing;99976 Replication and repair;K07495; putative transposase;	-	-	-	-	-	-	-					62789	125577PROKKA_06353	hypothetical protein	-	-	-	-	-	-	-	-	-	-	-	11
151155PROKKA_04893	Arc-like DNA binding domain protein	Not. Incl.	rare	-	-	-	-	-	-	-	-	Arc-like DNA binding domain	-	Arc-like DNA binding domain					62802	125603PROKKA_06366	hypothetical protein	-	-	-	-	-	-	-	-	-	-	-	11
188799PROKKA_00925	Arc-like DNA binding domain protein	Not. Incl.	rare	-	-	-	-	-	-	-	-	Arc-like DNA binding domain	-	Arc-like DNA binding domain					62843	125685PROKKA_06407	hypothetical protein	-	-	-	-	-	-	-	-	-	-	-	11
3753PROKKA_01902	Arginine biosynthesis bifunctional protein ArgJ	rare	rare	K00620	09100 Metabolism;9105 Amino acid metabolism;00220 Arginine biosynthesis;argJ; glutamate N-acetyltransferase / amino-acid N-acetyltransferase;[EC:2.3.1.35 2.3.1.1]	-	-	-	-	-	-	-	-	-					62849	125697PROKKA_06413	hypothetical protein	-	-	-	-	-	-	-	-	-	-	-	11
13759PROKKA_03657	Arginine biosynthesis bifunctional protein ArgJ	rare	rare	K00620	09100 Metabolism;9105 Amino acid metabolism;00220 Arginine biosynthesis;argJ; glutamate N-acetyltransferase / amino-acid N-acetyltransferase;[EC:2.3.1.35 2.3.1.1]	-	-	-	-	-	-	-	-	-					62860	125719PROKKA_06424	hypothetical protein	-	-	-	-	-	-	-	-	-	-	-	11
14161PROKKA_03859	Arginine biosynthesis bifunctional protein ArgJ	rare	rare	K00620	09100 Metabolism;9105 Amino acid metabolism;00220 Arginine biosynthesis;argJ; glutamate N-acetyltransferase / amino-acid N-acetyltransferase;[EC:2.3.1.35 2.3.1.1]	-	-	-	-	-	-	-	-	-					62865	125729PROKKA_06429	hypothetical protein	-	-	-	-	-	-	-	-	-	-	-	11
14321PROKKA_03942	Arginine biosynthesis bifunctional protein ArgJ	rare	rare	K00620	09100 Metabolism;9105 Amino acid metabolism;00220 Arginine biosynthesis;argJ; glutamate N-acetyltransferase / amino-acid N-acetyltransferase;[EC:2.3.1.35 2.3.1.1]	-	-	-	-	-	-	-	-	-					62885	125769PROKKA_06449	hypothetical protein	-	-	-	-	-	-	-	-	-	-	-	11
15415PROKKA_04491	Arginine biosynthesis bifunctional protein ArgJ	rare	rare	K00620	09100 Metabolism;9105 Amino acid metabolism;00220 Arginine biosynthesis;argJ; glutamate N-acetyltransferase / amino-acid N-acetyltransferase;[EC:2.3.1.35 2.3.1.1]	-	-	-	-	-	-	-	-	-					62886	125771PROKKA_06450	hypothetical protein	-	-	-	-	-	-	-	-	-	-	-	11
15707PROKKA_04639	Arginine biosynthesis bifunctional protein ArgJ	rare	rare	K00620	09100 Metabolism;9105 Amino acid metabolism;00220 Arginine biosynthesis;argJ; glutamate N-acetyltransferase / amino-acid N-acetyltransferase;[EC:2.3.1.35 2.3.1.1]	-	-	-	-	-	-	-	-	-					62889	125777PROKKA_06453	hypothetical protein	-	-	-	-	-	-	-	-	-	-	-	11
27405PROKKA_03441	Arginine biosynthesis bifunctional protein ArgJ	rare	rare	K00620	09100 Metabolism;9105 Amino acid metabolism;00220 Arginine biosynthesis;argJ; glutamate N-acetyltransferase / amino-acid N-acetyltransferase;[EC:2.3.1.35 2.3.1.1]	-	-	-	-	-	-	-	-	-					62903	125805PROKKA_06467	hypothetical protein	-	-	-	-	-	-	-	-	-	-	-	11
45533PROKKA_02568	Arginine biosynthesis bifunctional protein ArgJ	rare	rare	K00620	09100 Metabolism;9105 Amino acid metabolism;00220 Arginine biosynthesis;argJ; glutamate N-acetyltransferase / amino-acid N-acetyltransferase;[EC:2.3.1.35 2.3.1.1]	-	-	-	-	-	-	-	-	-					62961	125921PROKKA_06527	hypothetical protein	-	-	-	-	-	-	-	-	-	-	-	11
52051PROKKA_00548	Arginine biosynthesis bifunctional protein ArgJ	rare	rare	K00620	09100 Metabolism;9105 Amino acid metabolism;00220 Arginine biosynthesis;argJ; glutamate N-acetyltransferase / amino-acid N-acetyltransferase;[EC:2.3.1.35 2.3.1.1]	-	-	-	-	-	-	-	-	-					62966	125931PROKKA_06532	hypothetical protein	-	-	-	-	-	-	-	-	-	-	-	11
69861PROKKA_01173	Arginine biosynthesis bifunctional protein ArgJ	rare	rare	K00620	09100 Metabolism;9105 Amino acid metabolism;00220 Arginine biosynthesis;argJ; glutamate N-acetyltransferase / amino-acid N-acetyltransferase;[EC:2.3.1.35 2.3.1.1]	-	-	-	-	-	-	-	-	-					62968	125935PROKKA_06534	hypothetical protein	-	-	-	-	-	-	-	-	-	-	-	11
71081PROKKA_01788	Arginine biosynthesis bifunctional protein ArgJ	rare	rare	K00620	09100 Metabolism;9105 Amino acid metabolism;00220 Arginine biosynthesis;argJ; glutamate N-acetyltransferase / amino-acid N-acetyltransferase;[EC:2.3.1.35 2.3.1.1]	-	-	-	-	-	-	-	-	-					62979	125957PROKKA_06545	hypothetical protein	-	-	-	-	-	-	-	-	-	-	-	11
78567PROKKA_05552	Arginine biosynthesis bifunctional protein ArgJ	rare	rare	K00620	09100 Metabolism;9105 Amino acid metabolism;00220 Arginine biosynthesis;argJ; glutamate N-acetyltransferase / amino-acid N-acetyltransferase;[EC:2.3.1.35 2.3.1.1]	-	-	-	-	-	-	-	-	-					62996	125991PROKKA_06562	hypothetical protein	-	-	-	-	-	-	-	-	-	-	-	11
95769PROKKA_07808	Arginine biosynthesis bifunctional protein ArgJ	rare	rare	K00620	09100 Metabolism;9105 Amino acid metabolism;00220 Arginine biosynthesis;argJ; glutamate N-acetyltransferase / amino-acid N-acetyltransferase;[EC:2.3.1.35 2.3.1.1]	-	-	-	-	-	-	-	-	-					63011	126021PROKKA_06577	hypothetical protein	-	-	-	-	-	-	-	-	-	-	-	11
95771PROKKA_07809	Arginine biosynthesis bifunctional protein ArgJ	rare	rare	K00620	09100 Metabolism;9105 Amino acid metabolism;00220 Arginine biosynthesis;argJ; glutamate N-acetyltransferase / amino-acid N-acetyltransferase;[EC:2.3.1.35 2.3.1.1]	-	-	-	-	-	-	-	-	-					63016	126031PROKKA_06582	hypothetical protein	-	-	-	-	-	-	-	-	-	-	-	11
113163PROKKA_00052	Arginine biosynthesis bifunctional protein ArgJ	rare	rare	K00620	09100 Metabolism;9105 Amino acid metabolism;00220 Arginine biosynthesis;argJ; glutamate N-acetyltransferase / amino-acid N-acetyltransferase;[EC:2.3.1.35 2.3.1.1]	-	-	-	-	-	-	-	-	-					63027	126053PROKKA_06595	hypothetical protein	-	-	-	-	-	-	-	-	-	-	-	11
132773PROKKA_02905	Arginine biosynthesis bifunctional protein ArgJ	rare	rare	K00620	09100 Metabolism;9105 Amino acid metabolism;00220 Arginine biosynthesis;argJ; glutamate N-acetyltransferase / amino-acid N-acetyltransferase;[EC:2.3.1.35 2.3.1.1]	-	-	-	-	-	-	-	-	-					63028	126055PROKKA_06596	hypothetical protein	-	-	-	-	-	-	-	-	-	-	-	11
133695PROKKA_03371	Arginine biosynthesis bifunctional protein ArgJ	rare	rare	K00620	09100 Metabolism;9105 Amino acid metabolism;00220 Arginine biosynthesis;argJ; glutamate N-acetyltransferase / amino-acid N-acetyltransferase;[EC:2.3.1.35 2.3.1.1]	-	-	-	-	-	-	-	-	-					63031	126061PROKKA_06599	hypothetical protein	-	-	-	-	-	-	-	-	-	-	-	11
135101PROKKA_04078	Arginine biosynthesis bifunctional protein ArgJ	rare	rare	K00620	09100 Metabolism;9105 Amino acid metabolism;00220 Arginine biosynthesis;argJ; glutamate N-acetyltransferase / amino-acid N-acetyltransferase;[EC:2.3.1.35 2.3.1.1]	-	-	-	-	-	-	-	-	-					63066	126131PROKKA_06636	hypothetical protein	-	-	-	-	-	-	-	-	-	-	-	11
155925PROKKA_07295	Arginine biosynthesis bifunctional protein ArgJ	rare	rare	K00620	09100 Metabolism;9105 Amino acid metabolism;00220 Arginine biosynthesis;argJ; glutamate N-acetyltransferase / amino-acid N-acetyltransferase;[EC:2.3.1.35 2.3.1.1]	-	-	-	-	-	-	-	-	-					63068	126135PROKKA_06638	hypothetical protein	-	-	-	-	-	-	-	-	-	-	-	11
159385PROKKA_01617	Arginine biosynthesis bifunctional protein ArgJ	rare	rare	K00620	09100 Metabolism;9105 Amino acid metabolism;00220 Arginine biosynthesis;argJ; glutamate N-acetyltransferase / amino-acid N-acetyltransferase;[EC:2.3.1.35 2.3.1.1]	-	-	-	-	-	-	-	-	-					63089	126177PROKKA_06659	hypothetical protein	-	-	-	-	-	-	-	-	-	-	-	11
166435PROKKA_01884	Arginine biosynthesis bifunctional protein ArgJ	rare	rare	K00620	09100 Metabolism;9105 Amino acid metabolism;00220 Arginine biosynthesis;argJ; glutamate N-acetyltransferase / amino-acid N-acetyltransferase;[EC:2.3.1.35 2.3.1.1]	-	-	-	-	-	-	-	-	-					63092	126183PROKKA_06662	hypothetical protein	-	-	-	-	-	-	-	-	-	-	-	11
168745PROKKA_03054	Arginine biosynthesis bifunctional protein ArgJ	rare	rare	K00620	09100 Metabolism;9105 Amino acid metabolism;00220 Arginine biosynthesis;argJ; glutamate N-acetyltransferase / amino-acid N-acetyltransferase;[EC:2.3.1.35 2.3.1.1]	-	-	-	-	-	-	-	-	-					63093	126185PROKKA_06663	hypothetical protein	-	-	-	-	-	-	-	-	-	-	-	11
184735PROKKA_02269	Arginine biosynthesis bifunctional protein ArgJ	rare	rare	K00620	09100 Metabolism;9105 Amino acid metabolism;00220 Arginine biosynthesis;argJ; glutamate N-acetyltransferase / amino-acid N-acetyltransferase;[EC:2.3.1.35 2.3.1.1]	-	-	-	-	-	-	-	-	-					63094	126187PROKKA_06664	hypothetical protein	-	-	-	-	-	-	-	-	-	-	-	11
191975PROKKA_02537	Arginine biosynthesis bifunctional protein ArgJ	rare	rare	K00620	09100 Metabolism;9105 Amino acid metabolism;00220 Arginine biosynthesis;argJ; glutamate N-acetyltransferase / amino-acid N-acetyltransferase;[EC:2.3.1.35 2.3.1.1]	-	-	-	-	-	-	-	-	-					63095	126189PROKKA_06665	hypothetical protein	-	-	-	-	-	-	-	-	-	-	-	11
194343PROKKA_03724	Arginine biosynthesis bifunctional protein ArgJ	rare	rare	K00620	09100 Metabolism;9105 Amino acid metabolism;00220 Arginine biosynthesis;argJ; glutamate N-acetyltransferase / amino-acid N-acetyltransferase;[EC:2.3.1.35 2.3.1.1]	-	-	-	-	-	-	-	-	-					63100	126199PROKKA_06670	hypothetical protein	-	-	-	-	-	-	-	-	-	-	-	11
198791PROKKA_01274	Arginine biosynthesis bifunctional protein ArgJ	rare	rare	K00620	09100 Metabolism;9105 Amino acid metabolism;00220 Arginine biosynthesis;argJ; glutamate N-acetyltransferase / amino-acid N-acetyltransferase;[EC:2.3.1.35 2.3.1.1]	-	-	-	-	-	-	-	-	-					63116	126231PROKKA_06686	hypothetical protein	-	-	-	-	-	-	-	-	-	-	-	11
209421PROKKA_01898	Arginine biosynthesis bifunctional protein ArgJ	rare	rare	K00620	09100 Metabolism;9105 Amino acid metabolism;00220 Arginine biosynthesis;argJ; glutamate N-acetyltransferase / amino-acid N-acetyltransferase;[EC:2.3.1.35 2.3.1.1]	-	-	-	-	-	-	-	-	-					63118	126235PROKKA_06689	hypothetical protein	-	-	-	-	-	-	-	-	-	-	-	11
214279PROKKA_00257	Arginine biosynthesis bifunctional protein ArgJ	rare	rare	K00620	09100 Metabolism;9105 Amino acid metabolism;00220 Arginine biosynthesis;argJ; glutamate N-acetyltransferase / amino-acid N-acetyltransferase;[EC:2.3.1.35 2.3.1.1]	-	-	-	-	-	-	-	-	-					63131	126261PROKKA_06702	hypothetical protein	-	-	-	-	-	-	-	-	-	-	-	11
218715PROKKA_01223	Arginine biosynthesis bifunctional protein ArgJ	rare	rare	K00620	09100 Metabolism;9105 Amino acid metabolism;00220 Arginine biosynthesis;argJ; glutamate N-acetyltransferase / amino-acid N-acetyltransferase;[EC:2.3.1.35 2.3.1.1]	-	-	-	-	-	-	-	-	-					63136	126271PROKKA_06707	hypothetical protein	-	-	-	-	-	-	-	-	-	-	-	11
225195PROKKA_01984	Arginine biosynthesis bifunctional protein ArgJ	rare	rare	K00620	09100 Metabolism;9105 Amino acid metabolism;00220 Arginine biosynthesis;argJ; glutamate N-acetyltransferase / amino-acid N-acetyltransferase;[EC:2.3.1.35 2.3.1.1]	-	-	-	-	-	-	-	-	-					63154	126307PROKKA_06727	hypothetical protein	-	-	-	-	-	-	-	-	-	-	-	11
33133PROKKA_06324	arginine deiminase	rare	rare	-	-	-	-	-	-	-	-	-	-	-					63156	126311PROKKA_06729	hypothetical protein	-	-	-	-	-	-	-	-	-	-	-	11
131151PROKKA_02082	Arginine exporter protein ArgO	rare	Not. Incl.	-	-	-	-	-	-	-	-	-	-	-					63157	126313PROKKA_06730	hypothetical protein	-	-	-	-	-	-	-	-	-	-	-	11
43337PROKKA_01447	Arginine transport ATP-binding protein ArtM	rare	rare	K01995	09130 Environmental Information Processing;9131 Membrane transport;02010 ABC transporters;livG; branched-chain amino acid transport system ATP-binding protein;	-	-	GT2 cellulose synthase (EC 2.4.1.12); chitin synthase (EC 2.4.1.16); dolichyl-phosphate beta-D-mannosyltransferase (EC 2.4.1.83); dolichyl-phosphate beta-glucosyltransferase (EC 2.4.1.117); N-acetylglucosaminyltransferase (EC 2.4.1.-); N-acetylgalactosaminyltransferase (EC 2.4.1.-); hyaluronan synthase (EC 2.4.1.212); chitin oligosaccharide synthase (EC 2.4.1.-); beta-1,3-glucan synthase (EC 2.4.1.34); beta-1,4-mannan synthase (EC 2.4.1.-); beta-mannosylphosphodecaprenol-mannooligosaccharide alpha-1,6-mannosyltransferase (EC 2.4.1.199); UDP-Galf: rhamnopyranosyl-N-acetylglucosaminyl-PP-decaprenol beta-1,4/1,5-galactofuranosyltransferase (EC 2.4.1.287); UDP-Galf: galactofuranosyl-galactofuranosyl-rhamnosyl-N-acetylglucosaminyl-PP-decaprenol beta-1,5/1,6-galactofuranosyltransferase (EC 2.4.1.288); dTDP-L-Rha: N-acetylglucosaminyl-PP-decaprenol alpha-1,3-L-rhamnosyltransferase (EC 2.4.1.289)	-	-	-	-	ABC transporter ATP-binding protein-branched chain amino acid transport OS=Streptococcus pneumoniae (strain ATCC BAA-255 / R6) GN=livG PE=3 SV=1	-					63161	126321PROKKA_06734	hypothetical protein	-	-	-	-	-	-	-	-	-	-	-	11
114965PROKKA_00967	Arginine utilization regulatory protein RocR	rare	rare	-	-	K07714	09130 Environmental Information Processing;9132 Signal transduction;02020 Two-component system;atoC; two-component system, NtrC family, response regulator AtoC;	-	-	-	-	Bacterial regulatory protein, Fis family	-	Bacterial regulatory protein, Fis family					63184	126367PROKKA_06757	hypothetical protein	-	-	-	-	-	-	-	-	-	-	-	11
459PROKKA_00232	Arginine--tRNA ligase	3	9	K01887	09120 Genetic Information Processing;9122 Translation;009105 Aminoacyl-tRNA biosynthesis;RARS, argS; arginyl-tRNA synthetase;[EC:6.1.1.19]	-	-	-	-	-	-	-	-	-					63195	126389PROKKA_06768	hypothetical protein	-	-	-	-	-	-	-	-	-	-	-	11
10791PROKKA_02161	Arginine--tRNA ligase	3	9	K01887	09120 Genetic Information Processing;9122 Translation;009105 Aminoacyl-tRNA biosynthesis;RARS, argS; arginyl-tRNA synthetase;[EC:6.1.1.19]	-	-	-	-	-	-	-	-	-					63202	126403PROKKA_06775	hypothetical protein	-	-	-	-	-	-	-	-	-	-	-	11
23695PROKKA_01571	Arginine--tRNA ligase	3	9	K01887	09120 Genetic Information Processing;9122 Translation;009105 Aminoacyl-tRNA biosynthesis;RARS, argS; arginyl-tRNA synthetase;[EC:6.1.1.19]	-	-	-	-	-	-	-	-	-					63221	126441PROKKA_06794	hypothetical protein	-	-	-	-	-	-	-	-	-	-	-	11
24105PROKKA_01778	Arginine--tRNA ligase	3	9	K01887	09120 Genetic Information Processing;9122 Translation;009105 Aminoacyl-tRNA biosynthesis;RARS, argS; arginyl-tRNA synthetase;[EC:6.1.1.19]	-	-	-	-	-	-	-	-	-					63227	126453PROKKA_06801	hypothetical protein	-	-	-	-	-	-	-	-	-	-	-	11
26421PROKKA_02945	Arginine--tRNA ligase	3	9	K01887	09120 Genetic Information Processing;9122 Translation;009105 Aminoacyl-tRNA biosynthesis;RARS, argS; arginyl-tRNA synthetase;[EC:6.1.1.19]	-	-	-	-	-	-	-	-	-					63230	126459PROKKA_06804	hypothetical protein	-	-	-	-	-	-	-	-	-	-	-	11
26423PROKKA_02946	Arginine--tRNA ligase	3	9	K01887	09120 Genetic Information Processing;9122 Translation;009105 Aminoacyl-tRNA biosynthesis;RARS, argS; arginyl-tRNA synthetase;[EC:6.1.1.19]	-	-	-	-	-	-	-	-	-					63254	126507PROKKA_06828	hypothetical protein	-	-	-	-	-	-	-	-	-	-	-	11
40953PROKKA_00229	Arginine--tRNA ligase	3	9	K01887	09120 Genetic Information Processing;9122 Translation;009105 Aminoacyl-tRNA biosynthesis;RARS, argS; arginyl-tRNA synthetase;[EC:6.1.1.19]	-	-	-	-	-	-	-	-	-					63260	126519PROKKA_06834	hypothetical protein	-	-	-	-	-	-	-	-	-	-	-	11
56633PROKKA_02859	Arginine--tRNA ligase	3	9	K01887	09120 Genetic Information Processing;9122 Translation;009105 Aminoacyl-tRNA biosynthesis;RARS, argS; arginyl-tRNA synthetase;[EC:6.1.1.19]	-	-	-	-	-	-	-	-	-					63261	126521PROKKA_06835	hypothetical protein	-	-	-	-	-	-	-	-	-	-	-	11
70813PROKKA_01654	Arginine--tRNA ligase	3	9	K01887	09120 Genetic Information Processing;9122 Translation;009105 Aminoacyl-tRNA biosynthesis;RARS, argS; arginyl-tRNA synthetase;[EC:6.1.1.19]	-	-	-	-	-	-	-	-	-					63271	126541PROKKA_06845	hypothetical protein	-	-	-	-	-	-	-	-	-	-	-	11
85345PROKKA_02544	Arginine--tRNA ligase	3	9	K01887	09120 Genetic Information Processing;9122 Translation;009105 Aminoacyl-tRNA biosynthesis;RARS, argS; arginyl-tRNA synthetase;[EC:6.1.1.19]	-	-	-	-	-	-	-	-	-					63275	126549PROKKA_06849	hypothetical protein	-	-	-	-	-	-	-	-	-	-	-	11
85347PROKKA_02545	Arginine--tRNA ligase	3	9	K01887	09120 Genetic Information Processing;9122 Translation;009105 Aminoacyl-tRNA biosynthesis;RARS, argS; arginyl-tRNA synthetase;[EC:6.1.1.19]	-	-	-	-	-	-	-	-	-					63290	126579PROKKA_06864	hypothetical protein	-	-	-	-	-	-	-	-	-	-	-	11
88053PROKKA_03914	Arginine--tRNA ligase	3	9	K01887	09120 Genetic Information Processing;9122 Translation;009105 Aminoacyl-tRNA biosynthesis;RARS, argS; arginyl-tRNA synthetase;[EC:6.1.1.19]	-	-	-	-	-	-	-	-	-					63297	126593PROKKA_06871	hypothetical protein	-	-	-	-	-	-	-	-	-	-	-	11
89157PROKKA_04474	Arginine--tRNA ligase	3	9	K01887	09120 Genetic Information Processing;9122 Translation;009105 Aminoacyl-tRNA biosynthesis;RARS, argS; arginyl-tRNA synthetase;[EC:6.1.1.19]	-	-	-	-	-	-	-	-	-					63321	126641PROKKA_06896	hypothetical protein	-	-	-	-	-	-	-	-	-	-	-	11
89159PROKKA_04475	Arginine--tRNA ligase	3	9	K01887	09120 Genetic Information Processing;9122 Translation;009105 Aminoacyl-tRNA biosynthesis;RARS, argS; arginyl-tRNA synthetase;[EC:6.1.1.19]	-	-	-	-	-	-	-	-	-					63322	126643PROKKA_06897	hypothetical protein	-	-	-	-	-	-	-	-	-	-	-	11
96951PROKKA_08404	Arginine--tRNA ligase	3	9	K01887	09120 Genetic Information Processing;9122 Translation;009105 Aminoacyl-tRNA biosynthesis;RARS, argS; arginyl-tRNA synthetase;[EC:6.1.1.19]	-	-	-	-	-	-	-	-	-					63326	126651PROKKA_06901	hypothetical protein	-	-	-	-	-	-	-	-	-	-	-	11
115133PROKKA_01053	Arginine--tRNA ligase	3	9	K01887	09120 Genetic Information Processing;9122 Translation;009105 Aminoacyl-tRNA biosynthesis;RARS, argS; arginyl-tRNA synthetase;[EC:6.1.1.19]	-	-	-	-	-	-	-	-	-					63328	126655PROKKA_06903	hypothetical protein	-	-	-	-	-	-	-	-	-	-	-	11
115135PROKKA_01054	Arginine--tRNA ligase	3	9	K01887	09120 Genetic Information Processing;9122 Translation;009105 Aminoacyl-tRNA biosynthesis;RARS, argS; arginyl-tRNA synthetase;[EC:6.1.1.19]	-	-	-	-	-	-	-	-	-					63333	126665PROKKA_06908	hypothetical protein	-	-	-	-	-	-	-	-	-	-	-	11
115639PROKKA_01312	Arginine--tRNA ligase	3	9	K01887	09120 Genetic Information Processing;9122 Translation;009105 Aminoacyl-tRNA biosynthesis;RARS, argS; arginyl-tRNA synthetase;[EC:6.1.1.19]	-	-	-	-	-	-	-	-	-					63336	126671PROKKA_06911	hypothetical protein	-	-	-	-	-	-	-	-	-	-	-	11
137881PROKKA_05475	Arginine--tRNA ligase	3	9	K01887	09120 Genetic Information Processing;9122 Translation;009105 Aminoacyl-tRNA biosynthesis;RARS, argS; arginyl-tRNA synthetase;[EC:6.1.1.19]	-	-	-	-	-	-	-	-	-					63381	126761PROKKA_06956	hypothetical protein	-	-	-	-	-	-	-	-	-	-	-	11
139563PROKKA_06324	Arginine--tRNA ligase	3	9	K01887	09120 Genetic Information Processing;9122 Translation;009105 Aminoacyl-tRNA biosynthesis;RARS, argS; arginyl-tRNA synthetase;[EC:6.1.1.19]	-	-	-	-	-	-	-	-	-					63384	126767PROKKA_06959	hypothetical protein	-	-	-	-	-	-	-	-	-	-	-	11
160421PROKKA_02138	Arginine--tRNA ligase	3	9	K01887	09120 Genetic Information Processing;9122 Translation;009105 Aminoacyl-tRNA biosynthesis;RARS, argS; arginyl-tRNA synthetase;[EC:6.1.1.19]	-	-	-	-	-	-	-	-	-					63387	126773PROKKA_06962	hypothetical protein	-	-	-	-	-	-	-	-	-	-	-	11
165669PROKKA_01493	Arginine--tRNA ligase	3	9	K01887	09120 Genetic Information Processing;9122 Translation;009105 Aminoacyl-tRNA biosynthesis;RARS, argS; arginyl-tRNA synthetase;[EC:6.1.1.19]	-	-	-	-	-	-	-	-	-					63396	126791PROKKA_06971	hypothetical protein	-	-	-	-	-	-	-	-	-	-	-	11
179339PROKKA_08389	Arginine--tRNA ligase	3	9	K01887	09120 Genetic Information Processing;9122 Translation;009105 Aminoacyl-tRNA biosynthesis;RARS, argS; arginyl-tRNA synthetase;[EC:6.1.1.19]	-	-	-	-	-	-	-	-	-					63407	126813PROKKA_06982	hypothetical protein	-	-	-	-	-	-	-	-	-	-	-	11
182079PROKKA_00919	Arginine--tRNA ligase	3	9	K01887	09120 Genetic Information Processing;9122 Translation;009105 Aminoacyl-tRNA biosynthesis;RARS, argS; arginyl-tRNA synthetase;[EC:6.1.1.19]	-	-	-	-	-	-	-	-	-					63412	126823PROKKA_06987	hypothetical protein	-	-	-	-	-	-	-	-	-	-	-	11
189553PROKKA_01307	Arginine--tRNA ligase	3	9	K01887	09120 Genetic Information Processing;9122 Translation;009105 Aminoacyl-tRNA biosynthesis;RARS, argS; arginyl-tRNA synthetase;[EC:6.1.1.19]	-	-	-	-	-	-	-	-	-					63435	126869PROKKA_07010	hypothetical protein	-	-	-	-	-	-	-	-	-	-	-	11
193071PROKKA_03087	Arginine--tRNA ligase	3	9	K01887	09120 Genetic Information Processing;9122 Translation;009105 Aminoacyl-tRNA biosynthesis;RARS, argS; arginyl-tRNA synthetase;[EC:6.1.1.19]	-	-	-	-	-	-	-	-	-					63503	127005PROKKA_07078	hypothetical protein	-	-	-	-	-	-	-	-	-	-	-	11
201457PROKKA_02628	Arginine--tRNA ligase	3	9	K01887	09120 Genetic Information Processing;9122 Translation;009105 Aminoacyl-tRNA biosynthesis;RARS, argS; arginyl-tRNA synthetase;[EC:6.1.1.19]	-	-	-	-	-	-	-	-	-					63507	127013PROKKA_07082	hypothetical protein	-	-	-	-	-	-	-	-	-	-	-	11
207821PROKKA_01083	Arginine--tRNA ligase	3	9	K01887	09120 Genetic Information Processing;9122 Translation;009105 Aminoacyl-tRNA biosynthesis;RARS, argS; arginyl-tRNA synthetase;[EC:6.1.1.19]	-	-	-	-	-	-	-	-	-					63514	127027PROKKA_07089	hypothetical protein	-	-	-	-	-	-	-	-	-	-	-	11
213821PROKKA_00024	Arginine--tRNA ligase	3	9	K01887	09120 Genetic Information Processing;9122 Translation;009105 Aminoacyl-tRNA biosynthesis;RARS, argS; arginyl-tRNA synthetase;[EC:6.1.1.19]	-	-	-	-	-	-	-	-	-					63534	127067PROKKA_00019	hypothetical protein	-	-	-	-	-	-	-	-	-	-	-	11
216679PROKKA_00188	Arginine--tRNA ligase	3	9	K01887	09120 Genetic Information Processing;9122 Translation;009105 Aminoacyl-tRNA biosynthesis;RARS, argS; arginyl-tRNA synthetase;[EC:6.1.1.19]	-	-	-	-	-	-	-	-	-					63537	127073PROKKA_00022	hypothetical protein	-	-	-	-	-	-	-	-	-	-	-	11
224413PROKKA_01586	Arginine--tRNA ligase	3	9	K01887	09120 Genetic Information Processing;9122 Translation;009105 Aminoacyl-tRNA biosynthesis;RARS, argS; arginyl-tRNA synthetase;[EC:6.1.1.19]	-	-	-	-	-	-	-	-	-					63539	127077PROKKA_00024	hypothetical protein	-	-	-	-	-	-	-	-	-	-	-	11
18621PROKKA_06103	Argininosuccinate lyase	rare	rare	K01755	09100 Metabolism;9105 Amino acid metabolism;00250 Alanine, aspartate and glutamate metabolism;argH, ASL; argininosuccinate lyase;[EC:4.3.2.1]	-	-	-	-	-	-	-	-	-					63544	127087PROKKA_00029	hypothetical protein	-	-	-	-	-	-	-	-	-	-	-	11
66577PROKKA_07842	Argininosuccinate lyase	rare	rare	K01755	09100 Metabolism;9105 Amino acid metabolism;00250 Alanine, aspartate and glutamate metabolism;argH, ASL; argininosuccinate lyase;[EC:4.3.2.1]	-	-	-	-	-	-	-	-	-					63545	127089PROKKA_00030	hypothetical protein	-	-	-	-	-	-	-	-	-	-	-	11
74157PROKKA_03332	Argininosuccinate lyase	rare	rare	K01755	09100 Metabolism;9105 Amino acid metabolism;00250 Alanine, aspartate and glutamate metabolism;argH, ASL; argininosuccinate lyase;[EC:4.3.2.1]	-	-	-	-	-	-	-	-	-					63549	127097PROKKA_00034	hypothetical protein	-	-	-	-	-	-	-	-	-	-	-	11
79719PROKKA_06128	Argininosuccinate lyase	rare	rare	K01755	09100 Metabolism;9105 Amino acid metabolism;00250 Alanine, aspartate and glutamate metabolism;argH, ASL; argininosuccinate lyase;[EC:4.3.2.1]	-	-	-	-	-	-	-	-	-					63553	127105PROKKA_00038	hypothetical protein	-	-	-	-	-	-	-	-	-	-	-	11
121349PROKKA_04214	Argininosuccinate lyase	rare	rare	K01755	09100 Metabolism;9105 Amino acid metabolism;00250 Alanine, aspartate and glutamate metabolism;argH, ASL; argininosuccinate lyase;[EC:4.3.2.1]	-	-	-	-	-	-	-	-	-					63569	127137PROKKA_00054	hypothetical protein	-	-	-	-	-	-	-	-	-	-	-	11
135019PROKKA_04036	Argininosuccinate lyase	rare	rare	K01755	09100 Metabolism;9105 Amino acid metabolism;00250 Alanine, aspartate and glutamate metabolism;argH, ASL; argininosuccinate lyase;[EC:4.3.2.1]	-	-	-	-	-	-	-	-	-					63576	127151PROKKA_00061	hypothetical protein	-	-	-	-	-	-	-	-	-	-	-	11
142115PROKKA_00324	argininosuccinate lyase	rare	rare	-	-	-	-	-	-	-	-	-	-	-					63594	127187PROKKA_00079	hypothetical protein	-	-	-	-	-	-	-	-	-	-	-	11
143985PROKKA_01278	Argininosuccinate lyase	rare	rare	K01755	09100 Metabolism;9105 Amino acid metabolism;00250 Alanine, aspartate and glutamate metabolism;argH, ASL; argininosuccinate lyase;[EC:4.3.2.1]	-	-	-	-	-	-	-	-	-					63595	127189PROKKA_00080	hypothetical protein	-	-	-	-	-	-	-	-	-	-	-	11
144223PROKKA_01399	Argininosuccinate lyase	rare	rare	K01755	09100 Metabolism;9105 Amino acid metabolism;00250 Alanine, aspartate and glutamate metabolism;argH, ASL; argininosuccinate lyase;[EC:4.3.2.1]	-	-	-	-	-	-	-	-	-					63601	127201PROKKA_00086	hypothetical protein	-	-	-	-	-	-	-	-	-	-	-	11
152879PROKKA_05759	Argininosuccinate lyase	rare	rare	K01755	09100 Metabolism;9105 Amino acid metabolism;00250 Alanine, aspartate and glutamate metabolism;argH, ASL; argininosuccinate lyase;[EC:4.3.2.1]	-	-	-	-	-	-	-	-	-					63602	127203PROKKA_00087	hypothetical protein	-	-	-	-	-	-	-	-	-	-	-	11
202037PROKKA_02918	Argininosuccinate lyase	rare	rare	K01755	09100 Metabolism;9105 Amino acid metabolism;00250 Alanine, aspartate and glutamate metabolism;argH, ASL; argininosuccinate lyase;[EC:4.3.2.1]	-	-	-	-	-	-	-	-	-					63613	127225PROKKA_00098	hypothetical protein	-	-	-	-	-	-	-	-	-	-	-	11
3463PROKKA_01751	Argininosuccinate lyase 1	3	2	K01755	09100 Metabolism;9105 Amino acid metabolism;00250 Alanine, aspartate and glutamate metabolism;argH, ASL; argininosuccinate lyase;[EC:4.3.2.1]	-	-	-	-	-	-	-	-	-					63621	127241PROKKA_00106	hypothetical protein	-	-	-	-	-	-	-	-	-	-	-	11
7073PROKKA_00266	Argininosuccinate lyase 1	3	2	K01755	09100 Metabolism;9105 Amino acid metabolism;00250 Alanine, aspartate and glutamate metabolism;argH, ASL; argininosuccinate lyase;[EC:4.3.2.1]	-	-	-	-	-	-	-	-	-					63624	127247PROKKA_00109	hypothetical protein	-	-	-	-	-	-	-	-	-	-	-	11
11971PROKKA_02758	Argininosuccinate lyase 1	3	2	K01755	09100 Metabolism;9105 Amino acid metabolism;00250 Alanine, aspartate and glutamate metabolism;argH, ASL; argininosuccinate lyase;[EC:4.3.2.1]	-	-	-	-	-	-	-	-	-					63681	127361PROKKA_00166	hypothetical protein	-	-	-	-	-	-	-	-	-	-	-	11
42195PROKKA_00870	Argininosuccinate lyase 1	3	2	K01755	09100 Metabolism;9105 Amino acid metabolism;00250 Alanine, aspartate and glutamate metabolism;argH, ASL; argininosuccinate lyase;[EC:4.3.2.1]	-	-	-	-	-	-	-	-	-					63685	127369PROKKA_00170	hypothetical protein	-	-	-	-	-	-	-	-	-	-	-	11
42197PROKKA_00871	Argininosuccinate lyase 1	3	2	K01755	09100 Metabolism;9105 Amino acid metabolism;00250 Alanine, aspartate and glutamate metabolism;argH, ASL; argininosuccinate lyase;[EC:4.3.2.1]	-	-	-	-	-	-	-	-	-					63718	127435PROKKA_00204	hypothetical protein	-	-	-	-	-	-	-	-	-	-	-	11
76421PROKKA_04475	Argininosuccinate lyase 1	3	2	K01755	09100 Metabolism;9105 Amino acid metabolism;00250 Alanine, aspartate and glutamate metabolism;argH, ASL; argininosuccinate lyase;[EC:4.3.2.1]	-	-	-	-	-	-	-	-	-					63743	127485PROKKA_00229	hypothetical protein	-	-	-	-	-	-	-	-	-	-	-	11
80227PROKKA_06384	Argininosuccinate lyase 1	3	2	K01755	09100 Metabolism;9105 Amino acid metabolism;00250 Alanine, aspartate and glutamate metabolism;argH, ASL; argininosuccinate lyase;[EC:4.3.2.1]	-	-	-	-	-	-	-	-	-					63751	127501PROKKA_00238	hypothetical protein	-	-	-	-	-	-	-	-	-	-	-	11
115861PROKKA_01428	Argininosuccinate lyase 1	3	2	K01755	09100 Metabolism;9105 Amino acid metabolism;00250 Alanine, aspartate and glutamate metabolism;argH, ASL; argininosuccinate lyase;[EC:4.3.2.1]	-	-	-	-	-	-	-	-	-					63759	127517PROKKA_00246	hypothetical protein	-	-	-	-	-	-	-	-	-	-	-	11
117479PROKKA_02247	Argininosuccinate lyase 1	3	2	K01755	09100 Metabolism;9105 Amino acid metabolism;00250 Alanine, aspartate and glutamate metabolism;argH, ASL; argininosuccinate lyase;[EC:4.3.2.1]	-	-	-	-	-	-	-	-	-					63766	127531PROKKA_00253	hypothetical protein	-	-	-	-	-	-	-	-	-	-	-	11
119453PROKKA_03254	Argininosuccinate lyase 1	3	2	K01755	09100 Metabolism;9105 Amino acid metabolism;00250 Alanine, aspartate and glutamate metabolism;argH, ASL; argininosuccinate lyase;[EC:4.3.2.1]	-	-	-	-	-	-	-	-	-					63780	127559PROKKA_00267	hypothetical protein	-	-	-	-	-	-	-	-	-	-	-	11
126673PROKKA_06912	Argininosuccinate lyase 1	3	2	K01755	09100 Metabolism;9105 Amino acid metabolism;00250 Alanine, aspartate and glutamate metabolism;argH, ASL; argininosuccinate lyase;[EC:4.3.2.1]	-	-	-	-	-	-	-	-	-					63787	127573PROKKA_00274	hypothetical protein	-	-	-	-	-	-	-	-	-	-	-	11
161497PROKKA_02687	Argininosuccinate lyase 1	3	2	K01755	09100 Metabolism;9105 Amino acid metabolism;00250 Alanine, aspartate and glutamate metabolism;argH, ASL; argininosuccinate lyase;[EC:4.3.2.1]	-	-	-	-	-	-	-	-	-					63796	127591PROKKA_00283	hypothetical protein	-	-	-	-	-	-	-	-	-	-	-	11
175629PROKKA_06524	Argininosuccinate lyase 1	3	2	K01755	09100 Metabolism;9105 Amino acid metabolism;00250 Alanine, aspartate and glutamate metabolism;argH, ASL; argininosuccinate lyase;[EC:4.3.2.1]	-	-	-	-	-	-	-	-	-					63800	127599PROKKA_00287	hypothetical protein	-	-	-	-	-	-	-	-	-	-	-	11
185453PROKKA_02632	Argininosuccinate lyase 1	3	2	K01755	09100 Metabolism;9105 Amino acid metabolism;00250 Alanine, aspartate and glutamate metabolism;argH, ASL; argininosuccinate lyase;[EC:4.3.2.1]	-	-	-	-	-	-	-	-	-					63801	127601PROKKA_00288	hypothetical protein	-	-	-	-	-	-	-	-	-	-	-	11
189927PROKKA_01497	Argininosuccinate lyase 1	3	2	K01755	09100 Metabolism;9105 Amino acid metabolism;00250 Alanine, aspartate and glutamate metabolism;argH, ASL; argininosuccinate lyase;[EC:4.3.2.1]	-	-	-	-	-	-	-	-	-					63803	127605PROKKA_00290	hypothetical protein	-	-	-	-	-	-	-	-	-	-	-	11
205913PROKKA_00117	Argininosuccinate lyase 1	3	2	K01755	09100 Metabolism;9105 Amino acid metabolism;00250 Alanine, aspartate and glutamate metabolism;argH, ASL; argininosuccinate lyase;[EC:4.3.2.1]	-	-	-	-	-	-	-	-	-					63805	127609PROKKA_00292	hypothetical protein	-	-	-	-	-	-	-	-	-	-	-	11
218821PROKKA_01276	Argininosuccinate lyase 1	3	2	K01755	09100 Metabolism;9105 Amino acid metabolism;00250 Alanine, aspartate and glutamate metabolism;argH, ASL; argininosuccinate lyase;[EC:4.3.2.1]	-	-	-	-	-	-	-	-	-					63806	127611PROKKA_00293	hypothetical protein	-	-	-	-	-	-	-	-	-	-	-	11
223233PROKKA_00984	Argininosuccinate lyase 1	3	2	K01755	09100 Metabolism;9105 Amino acid metabolism;00250 Alanine, aspartate and glutamate metabolism;argH, ASL; argininosuccinate lyase;[EC:4.3.2.1]	-	-	-	-	-	-	-	-	-					63807	127613PROKKA_00294	hypothetical protein	-	-	-	-	-	-	-	-	-	-	-	11
4825PROKKA_02445	Argininosuccinate synthase	1	3	K01940	09100 Metabolism;9105 Amino acid metabolism;00250 Alanine, aspartate and glutamate metabolism;argG, ASS1; argininosuccinate synthase;[EC:6.3.4.5]	-	-	-	-	-	-	-	-	-					63808	127615PROKKA_00295	hypothetical protein	-	-	-	-	-	-	-	-	-	-	-	11
8871PROKKA_01184	Argininosuccinate synthase	1	3	K01940	09100 Metabolism;9105 Amino acid metabolism;00250 Alanine, aspartate and glutamate metabolism;argG, ASS1; argininosuccinate synthase;[EC:6.3.4.5]	-	-	-	-	-	-	-	-	-					63825	127649PROKKA_00312	hypothetical protein	-	-	-	-	-	-	-	-	-	-	-	11
12479PROKKA_03017	Argininosuccinate synthase	1	3	K01940	09100 Metabolism;9105 Amino acid metabolism;00250 Alanine, aspartate and glutamate metabolism;argG, ASS1; argininosuccinate synthase;[EC:6.3.4.5]	-	-	-	-	-	-	-	-	-					63885	127769PROKKA_00373	hypothetical protein	-	-	-	-	-	-	-	-	-	-	-	11
21567PROKKA_00495	Argininosuccinate synthase	1	3	K01940	09100 Metabolism;9105 Amino acid metabolism;00250 Alanine, aspartate and glutamate metabolism;argG, ASS1; argininosuccinate synthase;[EC:6.3.4.5]	-	-	-	-	-	-	-	-	-					63888	127775PROKKA_00376	hypothetical protein	-	-	-	-	-	-	-	-	-	-	-	11
28245PROKKA_03866	Argininosuccinate synthase	1	3	K01940	09100 Metabolism;9105 Amino acid metabolism;00250 Alanine, aspartate and glutamate metabolism;argG, ASS1; argininosuccinate synthase;[EC:6.3.4.5]	-	-	-	-	-	-	-	-	-					63932	127863PROKKA_00420	hypothetical protein	-	-	-	-	-	-	-	-	-	-	-	11
37417PROKKA_08482	Argininosuccinate synthase	1	3	K01940	09100 Metabolism;9105 Amino acid metabolism;00250 Alanine, aspartate and glutamate metabolism;argG, ASS1; argininosuccinate synthase;[EC:6.3.4.5]	-	-	-	-	-	-	-	-	-					63933	127865PROKKA_00421	hypothetical protein	-	-	-	-	-	-	-	-	-	-	-	11
45259PROKKA_02430	Argininosuccinate synthase	1	3	K01940	09100 Metabolism;9105 Amino acid metabolism;00250 Alanine, aspartate and glutamate metabolism;argG, ASS1; argininosuccinate synthase;[EC:6.3.4.5]	-	-	-	-	-	-	-	-	-					63947	127893PROKKA_00435	hypothetical protein	-	-	-	-	-	-	-	-	-	-	-	11
46335PROKKA_02978	Argininosuccinate synthase	1	3	K01940	09100 Metabolism;9105 Amino acid metabolism;00250 Alanine, aspartate and glutamate metabolism;argG, ASS1; argininosuccinate synthase;[EC:6.3.4.5]	-	-	-	-	-	-	-	-	-					63956	127911PROKKA_00444	hypothetical protein	-	-	-	-	-	-	-	-	-	-	-	11
61107PROKKA_05101	Argininosuccinate synthase	1	3	K01940	09100 Metabolism;9105 Amino acid metabolism;00250 Alanine, aspartate and glutamate metabolism;argG, ASS1; argininosuccinate synthase;[EC:6.3.4.5]	-	-	-	-	-	-	-	-	-					63957	127913PROKKA_00445	hypothetical protein	-	-	-	-	-	-	-	-	-	-	-	11
90957PROKKA_05377	Argininosuccinate synthase	1	3	K01940	09100 Metabolism;9105 Amino acid metabolism;00250 Alanine, aspartate and glutamate metabolism;argG, ASS1; argininosuccinate synthase;[EC:6.3.4.5]	-	-	-	-	-	-	-	-	-					63969	127937PROKKA_00458	hypothetical protein	-	-	-	-	-	-	-	-	-	-	-	11
92809PROKKA_06312	Argininosuccinate synthase	1	3	K01940	09100 Metabolism;9105 Amino acid metabolism;00250 Alanine, aspartate and glutamate metabolism;argG, ASS1; argininosuccinate synthase;[EC:6.3.4.5]	-	-	-	-	-	-	-	-	-					63971	127941PROKKA_00460	hypothetical protein	-	-	-	-	-	-	-	-	-	-	-	11
92811PROKKA_06313	Argininosuccinate synthase	1	3	K01940	09100 Metabolism;9105 Amino acid metabolism;00250 Alanine, aspartate and glutamate metabolism;argG, ASS1; argininosuccinate synthase;[EC:6.3.4.5]	-	-	-	-	-	-	-	-	-					63973	127945PROKKA_00462	hypothetical protein	-	-	-	-	-	-	-	-	-	-	-	11
97515PROKKA_08689	Argininosuccinate synthase	1	3	K01940	09100 Metabolism;9105 Amino acid metabolism;00250 Alanine, aspartate and glutamate metabolism;argG, ASS1; argininosuccinate synthase;[EC:6.3.4.5]	-	-	-	-	-	-	-	-	-					63979	127957PROKKA_00468	hypothetical protein	-	-	-	-	-	-	-	-	-	-	-	11
100937PROKKA_10414	Argininosuccinate synthase	1	3	K01940	09100 Metabolism;9105 Amino acid metabolism;00250 Alanine, aspartate and glutamate metabolism;argG, ASS1; argininosuccinate synthase;[EC:6.3.4.5]	-	-	-	-	-	-	-	-	-					64000	127999PROKKA_00489	hypothetical protein	-	-	-	-	-	-	-	-	-	-	-	11
117827PROKKA_02424	Argininosuccinate synthase	1	3	K01940	09100 Metabolism;9105 Amino acid metabolism;00250 Alanine, aspartate and glutamate metabolism;argG, ASS1; argininosuccinate synthase;[EC:6.3.4.5]	-	-	-	-	-	-	-	-	-					64003	128005PROKKA_00492	hypothetical protein	-	-	-	-	-	-	-	-	-	-	-	11
118471PROKKA_02759	Argininosuccinate synthase	1	3	K01940	09100 Metabolism;9105 Amino acid metabolism;00250 Alanine, aspartate and glutamate metabolism;argG, ASS1; argininosuccinate synthase;[EC:6.3.4.5]	-	-	-	-	-	-	-	-	-					64043	128085PROKKA_00532	hypothetical protein	-	-	-	-	-	-	-	-	-	-	-	11
125375PROKKA_06252	Argininosuccinate synthase	1	3	K01940	09100 Metabolism;9105 Amino acid metabolism;00250 Alanine, aspartate and glutamate metabolism;argG, ASS1; argininosuccinate synthase;[EC:6.3.4.5]	-	-	-	-	-	-	-	-	-					64059	128117PROKKA_00548	hypothetical protein	-	-	-	-	-	-	-	-	-	-	-	11
125823PROKKA_06478	Argininosuccinate synthase	1	3	K01940	09100 Metabolism;9105 Amino acid metabolism;00250 Alanine, aspartate and glutamate metabolism;argG, ASS1; argininosuccinate synthase;[EC:6.3.4.5]	-	-	-	-	-	-	-	-	-					64085	128169PROKKA_00574	hypothetical protein	-	-	-	-	-	-	-	-	-	-	-	11
130679PROKKA_01842	Argininosuccinate synthase	1	3	K01940	09100 Metabolism;9105 Amino acid metabolism;00250 Alanine, aspartate and glutamate metabolism;argG, ASS1; argininosuccinate synthase;[EC:6.3.4.5]	-	-	-	-	-	-	-	-	-					64095	128189PROKKA_00584	hypothetical protein	-	-	-	-	-	-	-	-	-	-	-	11
132883PROKKA_02960	Argininosuccinate synthase	1	3	K01940	09100 Metabolism;9105 Amino acid metabolism;00250 Alanine, aspartate and glutamate metabolism;argG, ASS1; argininosuccinate synthase;[EC:6.3.4.5]	-	-	-	-	-	-	-	-	-					64101	128201PROKKA_00590	hypothetical protein	-	-	-	-	-	-	-	-	-	-	-	11
153115PROKKA_05877	Argininosuccinate synthase	1	3	K01940	09100 Metabolism;9105 Amino acid metabolism;00250 Alanine, aspartate and glutamate metabolism;argG, ASS1; argininosuccinate synthase;[EC:6.3.4.5]	-	-	-	-	-	-	-	-	-					64105	128209PROKKA_00594	hypothetical protein	-	-	-	-	-	-	-	-	-	-	-	11
157403PROKKA_00607	Argininosuccinate synthase	1	3	K01940	09100 Metabolism;9105 Amino acid metabolism;00250 Alanine, aspartate and glutamate metabolism;argG, ASS1; argininosuccinate synthase;[EC:6.3.4.5]	-	-	-	-	-	-	-	-	-					64115	128229PROKKA_00604	hypothetical protein	-	-	-	-	-	-	-	-	-	-	-	11
163455PROKKA_00369	Argininosuccinate synthase	1	3	K01940	09100 Metabolism;9105 Amino acid metabolism;00250 Alanine, aspartate and glutamate metabolism;argG, ASS1; argininosuccinate synthase;[EC:6.3.4.5]	-	-	-	-	-	-	-	-	-					64116	128231PROKKA_00605	hypothetical protein	-	-	-	-	-	-	-	-	-	-	-	11
184819PROKKA_02311	Argininosuccinate synthase	1	3	K01940	09100 Metabolism;9105 Amino acid metabolism;00250 Alanine, aspartate and glutamate metabolism;argG, ASS1; argininosuccinate synthase;[EC:6.3.4.5]	-	-	-	-	-	-	-	-	-					64117	128233PROKKA_00606	hypothetical protein	-	-	-	-	-	-	-	-	-	-	-	11
187019PROKKA_00029	Argininosuccinate synthase	1	3	K01940	09100 Metabolism;9105 Amino acid metabolism;00250 Alanine, aspartate and glutamate metabolism;argG, ASS1; argininosuccinate synthase;[EC:6.3.4.5]	-	-	-	-	-	-	-	-	-					64118	128235PROKKA_00607	hypothetical protein	-	-	-	-	-	-	-	-	-	-	-	11
197473PROKKA_00607	Argininosuccinate synthase	1	3	K01940	09100 Metabolism;9105 Amino acid metabolism;00250 Alanine, aspartate and glutamate metabolism;argG, ASS1; argininosuccinate synthase;[EC:6.3.4.5]	-	-	-	-	-	-	-	-	-					64119	128237PROKKA_00608	hypothetical protein	-	-	-	-	-	-	-	-	-	-	-	11
209771PROKKA_02073	Argininosuccinate synthase	1	3	K01940	09100 Metabolism;9105 Amino acid metabolism;00250 Alanine, aspartate and glutamate metabolism;argG, ASS1; argininosuccinate synthase;[EC:6.3.4.5]	-	-	-	-	-	-	-	-	-					64120	128239PROKKA_00609	hypothetical protein	-	-	-	-	-	-	-	-	-	-	-	11
215793PROKKA_01024	Argininosuccinate synthase	1	3	K01940	09100 Metabolism;9105 Amino acid metabolism;00250 Alanine, aspartate and glutamate metabolism;argG, ASS1; argininosuccinate synthase;[EC:6.3.4.5]	-	-	-	-	-	-	-	-	-					64121	128241PROKKA_00610	hypothetical protein	-	-	-	-	-	-	-	-	-	-	-	11
215797PROKKA_01026	Argininosuccinate synthase	1	3	K01940	09100 Metabolism;9105 Amino acid metabolism;00250 Alanine, aspartate and glutamate metabolism;argG, ASS1; argininosuccinate synthase;[EC:6.3.4.5]	-	-	-	-	-	-	-	-	-					64122	128243PROKKA_00611	hypothetical protein	-	-	-	-	-	-	-	-	-	-	-	11
219041PROKKA_01387	Argininosuccinate synthase	1	3	K01940	09100 Metabolism;9105 Amino acid metabolism;00250 Alanine, aspartate and glutamate metabolism;argG, ASS1; argininosuccinate synthase;[EC:6.3.4.5]	-	-	-	-	-	-	-	-	-					64123	128245PROKKA_00612	hypothetical protein	-	-	-	-	-	-	-	-	-	-	-	11
219043PROKKA_01388	Argininosuccinate synthase	1	3	K01940	09100 Metabolism;9105 Amino acid metabolism;00250 Alanine, aspartate and glutamate metabolism;argG, ASS1; argininosuccinate synthase;[EC:6.3.4.5]	-	-	-	-	-	-	-	-	-					64125	128249PROKKA_00614	hypothetical protein	-	-	-	-	-	-	-	-	-	-	-	11
223995PROKKA_01372	Argininosuccinate synthase	1	3	K01940	09100 Metabolism;9105 Amino acid metabolism;00250 Alanine, aspartate and glutamate metabolism;argG, ASS1; argininosuccinate synthase;[EC:6.3.4.5]	-	-	-	-	-	-	-	-	-					64127	128253PROKKA_00616	hypothetical protein	-	-	-	-	-	-	-	-	-	-	-	11
3125PROKKA_01579	arginyl-tRNA-protein transferase	rare	rare	-	-	K01849	09100 Metabolism;9101 Carbohydrate metabolism;00630 Glyoxylate and dicarboxylate metabolism;E5.4.99.2B, mcmA2; methylmalonyl-CoA mutase, C-terminal domain;[EC:5.4.99.2]	-	-	-	-	-	-	-					64130	128259PROKKA_00619	hypothetical protein	-	-	-	-	-	-	-	-	-	-	-	11
9865PROKKA_01689	arginyl-tRNA-protein transferase	rare	rare	K21420	09190 Not Included in Pathway or Brite;09191 Unclassified: metabolism;99980 Enzymes with EC numbers;bpt; leucyl-tRNA---protein transferase;[EC:2.3.2.29]	-	-	-	-	-	-	-	-	-					64133	128265PROKKA_00622	hypothetical protein	-	-	-	-	-	-	-	-	-	-	-	11
43241PROKKA_01398	arginyl-tRNA-protein transferase	rare	rare	K21420	09190 Not Included in Pathway or Brite;09191 Unclassified: metabolism;99980 Enzymes with EC numbers;bpt; leucyl-tRNA---protein transferase;[EC:2.3.2.29]	-	-	-	-	-	-	-	-	-					64137	128273PROKKA_00626	hypothetical protein	-	-	-	-	-	-	-	-	-	-	-	11
57009PROKKA_03048	arginyl-tRNA-protein transferase	rare	rare	K21420	09190 Not Included in Pathway or Brite;09191 Unclassified: metabolism;99980 Enzymes with EC numbers;bpt; leucyl-tRNA---protein transferase;[EC:2.3.2.29]	-	-	-	-	-	-	-	-	-					64153	128305PROKKA_00642	hypothetical protein	-	-	-	-	-	-	-	-	-	-	-	11
59313PROKKA_04202	arginyl-tRNA-protein transferase	rare	rare	K21420	09190 Not Included in Pathway or Brite;09191 Unclassified: metabolism;99980 Enzymes with EC numbers;bpt; leucyl-tRNA---protein transferase;[EC:2.3.2.29]	-	-	-	-	-	-	-	-	-					64157	128313PROKKA_00646	hypothetical protein	-	-	-	-	-	-	-	-	-	-	-	11
62335PROKKA_05716	arginyl-tRNA-protein transferase	rare	rare	K21420	09190 Not Included in Pathway or Brite;09191 Unclassified: metabolism;99980 Enzymes with EC numbers;bpt; leucyl-tRNA---protein transferase;[EC:2.3.2.29]	-	-	-	-	-	-	-	-	-					64166	128331PROKKA_00655	hypothetical protein	-	-	-	-	-	-	-	-	-	-	-	11
63397PROKKA_06247	arginyl-tRNA-protein transferase	rare	rare	-	-	K07316	09180 Brite Hierarchies;09183 Protein families: signaling and cellular processes;02048 Prokaryotic defense system;mod; adenine-specific DNA-methyltransferase;[EC:2.1.1.72]	-	-	-	-	-	-	-					64187	128373PROKKA_00677	hypothetical protein	-	-	-	-	-	-	-	-	-	-	-	11
89281PROKKA_04537	arginyl-tRNA-protein transferase	rare	rare	K21420	09190 Not Included in Pathway or Brite;09191 Unclassified: metabolism;99980 Enzymes with EC numbers;bpt; leucyl-tRNA---protein transferase;[EC:2.3.2.29]	-	-	-	-	-	-	-	-	-					64188	128375PROKKA_00678	hypothetical protein	-	-	-	-	-	-	-	-	-	-	-	11
93195PROKKA_06509	arginyl-tRNA-protein transferase	rare	rare	K21420	09190 Not Included in Pathway or Brite;09191 Unclassified: metabolism;99980 Enzymes with EC numbers;bpt; leucyl-tRNA---protein transferase;[EC:2.3.2.29]	-	-	-	-	-	-	-	-	-					64206	128411PROKKA_00696	hypothetical protein	-	-	-	-	-	-	-	-	-	-	-	11
93197PROKKA_06510	arginyl-tRNA-protein transferase	rare	rare	K21420	09190 Not Included in Pathway or Brite;09191 Unclassified: metabolism;99980 Enzymes with EC numbers;bpt; leucyl-tRNA---protein transferase;[EC:2.3.2.29]	-	-	-	-	-	-	-	-	-					64234	128467PROKKA_00725	hypothetical protein	-	-	-	-	-	-	-	-	-	-	-	11
99281PROKKA_09579	arginyl-tRNA-protein transferase	rare	rare	K21420	09190 Not Included in Pathway or Brite;09191 Unclassified: metabolism;99980 Enzymes with EC numbers;bpt; leucyl-tRNA---protein transferase;[EC:2.3.2.29]	-	-	-	-	-	-	-	-	-					64237	128473PROKKA_00728	hypothetical protein	-	-	-	-	-	-	-	-	-	-	-	11
113973PROKKA_00464	arginyl-tRNA-protein transferase	rare	rare	K21420	09190 Not Included in Pathway or Brite;09191 Unclassified: metabolism;99980 Enzymes with EC numbers;bpt; leucyl-tRNA---protein transferase;[EC:2.3.2.29]	-	-	-	-	-	-	-	-	-					64261	128521PROKKA_00753	hypothetical protein	-	-	-	-	-	-	-	-	-	-	-	11
124737PROKKA_05931	arginyl-tRNA-protein transferase	rare	rare	K21420	09190 Not Included in Pathway or Brite;09191 Unclassified: metabolism;99980 Enzymes with EC numbers;bpt; leucyl-tRNA---protein transferase;[EC:2.3.2.29]	-	-	-	-	-	-	-	-	-					64267	128533PROKKA_00759	hypothetical protein	-	-	-	-	-	-	-	-	-	-	-	11
125467PROKKA_06298	arginyl-tRNA-protein transferase	rare	rare	K21420	09190 Not Included in Pathway or Brite;09191 Unclassified: metabolism;99980 Enzymes with EC numbers;bpt; leucyl-tRNA---protein transferase;[EC:2.3.2.29]	-	-	-	-	-	-	-	-	-					64293	128585PROKKA_00785	hypothetical protein	-	-	-	-	-	-	-	-	-	-	-	11
133503PROKKA_03273	arginyl-tRNA-protein transferase	rare	rare	-	-	K21420	09190 Not Included in Pathway or Brite;09191 Unclassified: metabolism;99980 Enzymes with EC numbers;bpt; leucyl-tRNA---protein transferase;[EC:2.3.2.29]	-	-	-	-	-	-	-					64300	128599PROKKA_00792	hypothetical protein	-	-	-	-	-	-	-	-	-	-	-	11
139351PROKKA_06218	arginyl-tRNA-protein transferase	rare	rare	-	-	K21420	09190 Not Included in Pathway or Brite;09191 Unclassified: metabolism;99980 Enzymes with EC numbers;bpt; leucyl-tRNA---protein transferase;[EC:2.3.2.29]	-	-	-	-	-	-	-					64301	128601PROKKA_00793	hypothetical protein	-	-	-	-	-	-	-	-	-	-	-	11
160097PROKKA_01975	arginyl-tRNA-protein transferase	rare	rare	K21420	09190 Not Included in Pathway or Brite;09191 Unclassified: metabolism;99980 Enzymes with EC numbers;bpt; leucyl-tRNA---protein transferase;[EC:2.3.2.29]	-	-	-	-	-	-	-	-	-					64302	128603PROKKA_00794	hypothetical protein	-	-	-	-	-	-	-	-	-	-	-	11
163203PROKKA_00243	arginyl-tRNA-protein transferase	rare	rare	K21420	09190 Not Included in Pathway or Brite;09191 Unclassified: metabolism;99980 Enzymes with EC numbers;bpt; leucyl-tRNA---protein transferase;[EC:2.3.2.29]	-	-	-	-	-	-	-	-	-					64313	128625PROKKA_00805	hypothetical protein	-	-	-	-	-	-	-	-	-	-	-	11
172381PROKKA_04889	arginyl-tRNA-protein transferase	rare	rare	-	-	K00574	09190 Not Included in Pathway or Brite;09191 Unclassified: metabolism;99980 Enzymes with EC numbers;cfa; cyclopropane-fatty-acyl-phospholipid synthase;[EC:2.1.1.79]	-	-	-	-	-	-	-					64315	128629PROKKA_00807	hypothetical protein	-	-	-	-	-	-	-	-	-	-	-	11
182769PROKKA_01267	arginyl-tRNA-protein transferase	rare	rare	K21420	09190 Not Included in Pathway or Brite;09191 Unclassified: metabolism;99980 Enzymes with EC numbers;bpt; leucyl-tRNA---protein transferase;[EC:2.3.2.29]	-	-	-	-	-	-	-	-	-					64364	128727PROKKA_00857	hypothetical protein	-	-	-	-	-	-	-	-	-	-	-	11
195049PROKKA_04079	arginyl-tRNA-protein transferase	rare	rare	K21420	09190 Not Included in Pathway or Brite;09191 Unclassified: metabolism;99980 Enzymes with EC numbers;bpt; leucyl-tRNA---protein transferase;[EC:2.3.2.29]	-	-	-	-	-	-	-	-	-					64386	128771PROKKA_00879	hypothetical protein	-	-	-	-	-	-	-	-	-	-	-	11
197071PROKKA_00404	arginyl-tRNA-protein transferase	rare	rare	K21420	09190 Not Included in Pathway or Brite;09191 Unclassified: metabolism;99980 Enzymes with EC numbers;bpt; leucyl-tRNA---protein transferase;[EC:2.3.2.29]	-	-	-	-	-	-	-	-	-					64388	128775PROKKA_00881	hypothetical protein	-	-	-	-	-	-	-	-	-	-	-	11
199979PROKKA_01875	arginyl-tRNA-protein transferase	rare	rare	-	-	K00574	09190 Not Included in Pathway or Brite;09191 Unclassified: metabolism;99980 Enzymes with EC numbers;cfa; cyclopropane-fatty-acyl-phospholipid synthase;[EC:2.1.1.79]	-	-	-	-	-	-	-					64406	128811PROKKA_00899	hypothetical protein	-	-	-	-	-	-	-	-	-	-	-	11
205785PROKKA_00051	arginyl-tRNA-protein transferase	rare	rare	-	-	K00574	09190 Not Included in Pathway or Brite;09191 Unclassified: metabolism;99980 Enzymes with EC numbers;cfa; cyclopropane-fatty-acyl-phospholipid synthase;[EC:2.1.1.79]	-	-	-	-	-	-	-					64411	128821PROKKA_00904	hypothetical protein	-	-	-	-	-	-	-	-	-	-	-	11
207659PROKKA_01001	arginyl-tRNA-protein transferase	rare	rare	K21420	09190 Not Included in Pathway or Brite;09191 Unclassified: metabolism;99980 Enzymes with EC numbers;bpt; leucyl-tRNA---protein transferase;[EC:2.3.2.29]	-	-	-	-	-	-	-	-	-					64471	128941PROKKA_00964	hypothetical protein	-	-	-	-	-	-	-	-	-	-	-	11
218857PROKKA_01294	arginyl-tRNA-protein transferase	rare	rare	K21420	09190 Not Included in Pathway or Brite;09191 Unclassified: metabolism;99980 Enzymes with EC numbers;bpt; leucyl-tRNA---protein transferase;[EC:2.3.2.29]	-	-	-	-	-	-	-	-	-					64474	128947PROKKA_00967	hypothetical protein	-	-	-	-	-	-	-	-	-	-	-	11
221575PROKKA_00150	arginyl-tRNA-protein transferase	rare	rare	-	-	K01849	09100 Metabolism;9101 Carbohydrate metabolism;00630 Glyoxylate and dicarboxylate metabolism;E5.4.99.2B, mcmA2; methylmalonyl-CoA mutase, C-terminal domain;[EC:5.4.99.2]	-	-	-	-	-	-	-					64478	128955PROKKA_00971	hypothetical protein	-	-	-	-	-	-	-	-	-	-	-	11
19955PROKKA_06772	Arsenate-mycothiol transferase ArsC1	rare	rare	K03741	09190 Not Included in Pathway or Brite;09191 Unclassified: metabolism;99980 Enzymes with EC numbers;arsC; arsenate reductase (thioredoxin);[EC:1.20.4.4]	-	-	-	-	-	-	-	-	-					64515	129029PROKKA_01008	hypothetical protein	-	-	-	-	-	-	-	-	-	-	-	11
116663PROKKA_01833	Arsenate-mycothiol transferase ArsC1	rare	rare	K03741	09190 Not Included in Pathway or Brite;09191 Unclassified: metabolism;99980 Enzymes with EC numbers;arsC; arsenate reductase (thioredoxin);[EC:1.20.4.4]	-	-	-	-	-	-	-	-	-					64548	129095PROKKA_01041	hypothetical protein	-	-	-	-	-	-	-	-	-	-	-	11
141685PROKKA_00106	Arsenate-mycothiol transferase ArsC1	rare	rare	K03741	09190 Not Included in Pathway or Brite;09191 Unclassified: metabolism;99980 Enzymes with EC numbers;arsC; arsenate reductase (thioredoxin);[EC:1.20.4.4]	K03741/K00619	-	-	-	-	-	-	-	-					64550	129099PROKKA_01043	hypothetical protein	-	-	-	-	-	-	-	-	-	-	-	11
218391PROKKA_01061	Arsenate-mycothiol transferase ArsC1	rare	rare	K03741	09190 Not Included in Pathway or Brite;09191 Unclassified: metabolism;99980 Enzymes with EC numbers;arsC; arsenate reductase (thioredoxin);[EC:1.20.4.4]	-	-	-	-	-	-	-	-	-					64560	129119PROKKA_01054	hypothetical protein	-	-	-	-	-	-	-	-	-	-	-	11
4885PROKKA_02475	Arsenate-mycothiol transferase ArsC2	rare	rare	K03741	09190 Not Included in Pathway or Brite;09191 Unclassified: metabolism;99980 Enzymes with EC numbers;arsC; arsenate reductase (thioredoxin);[EC:1.20.4.4]	-	-	-	-	-	-	-	-	-					64562	129123PROKKA_01056	hypothetical protein	-	-	-	-	-	-	-	-	-	-	-	11
49829PROKKA_04745	Arsenate-mycothiol transferase ArsC2	rare	rare	K03741	09190 Not Included in Pathway or Brite;09191 Unclassified: metabolism;99980 Enzymes with EC numbers;arsC; arsenate reductase (thioredoxin);[EC:1.20.4.4]	-	-	-	-	-	-	-	-	-					64578	129155PROKKA_01072	hypothetical protein	-	-	-	-	-	-	-	-	-	-	-	11
81003PROKKA_00335	Arsenate-mycothiol transferase ArsC2	rare	rare	K03741	09190 Not Included in Pathway or Brite;09191 Unclassified: metabolism;99980 Enzymes with EC numbers;arsC; arsenate reductase (thioredoxin);[EC:1.20.4.4]	-	-	-	-	-	-	-	-	-					64579	129157PROKKA_01073	hypothetical protein	-	-	-	-	-	-	-	-	-	-	-	11
88605PROKKA_04193	Arsenate-mycothiol transferase ArsC2	rare	rare	K03741	09190 Not Included in Pathway or Brite;09191 Unclassified: metabolism;99980 Enzymes with EC numbers;arsC; arsenate reductase (thioredoxin);[EC:1.20.4.4]	-	-	-	-	-	-	-	-	-					64580	129159PROKKA_01074	hypothetical protein	-	-	-	-	-	-	-	-	-	-	-	11
99261PROKKA_09569	Arsenate-mycothiol transferase ArsC2	rare	rare	K03741	09190 Not Included in Pathway or Brite;09191 Unclassified: metabolism;99980 Enzymes with EC numbers;arsC; arsenate reductase (thioredoxin);[EC:1.20.4.4]	-	-	-	-	-	-	-	-	-					64595	129189PROKKA_01089	hypothetical protein	-	-	-	-	-	-	-	-	-	-	-	11
103291PROKKA_11602	Arsenate-mycothiol transferase ArsC2	rare	rare	K03741	09190 Not Included in Pathway or Brite;09191 Unclassified: metabolism;99980 Enzymes with EC numbers;arsC; arsenate reductase (thioredoxin);[EC:1.20.4.4]	-	-	-	-	-	-	-	-	-					64598	129195PROKKA_01092	hypothetical protein	-	-	-	-	-	-	-	-	-	-	-	11
118767PROKKA_02908	Arsenate-mycothiol transferase ArsC2	rare	rare	K03741	09190 Not Included in Pathway or Brite;09191 Unclassified: metabolism;99980 Enzymes with EC numbers;arsC; arsenate reductase (thioredoxin);[EC:1.20.4.4]	-	-	-	-	-	-	-	-	-					64605	129209PROKKA_01099	hypothetical protein	-	-	-	-	-	-	-	-	-	-	-	11
145943PROKKA_02273	Arsenate-mycothiol transferase ArsC2	rare	rare	K03741	09190 Not Included in Pathway or Brite;09191 Unclassified: metabolism;99980 Enzymes with EC numbers;arsC; arsenate reductase (thioredoxin);[EC:1.20.4.4]	-	-	-	-	-	-	-	-	-					64619	129237PROKKA_01113	hypothetical protein	-	-	-	-	-	-	-	-	-	-	-	11
153229PROKKA_05934	Arsenate-mycothiol transferase ArsC2	rare	rare	K03741	09190 Not Included in Pathway or Brite;09191 Unclassified: metabolism;99980 Enzymes with EC numbers;arsC; arsenate reductase (thioredoxin);[EC:1.20.4.4]	-	-	-	-	-	-	-	-	-					64620	129239PROKKA_01114	hypothetical protein	-	-	-	-	-	-	-	-	-	-	-	11
153297PROKKA_05968	Arsenate-mycothiol transferase ArsC2	rare	rare	K03741	09190 Not Included in Pathway or Brite;09191 Unclassified: metabolism;99980 Enzymes with EC numbers;arsC; arsenate reductase (thioredoxin);[EC:1.20.4.4]	-	-	-	-	-	-	-	-	-					64626	129251PROKKA_01120	hypothetical protein	-	-	-	-	-	-	-	-	-	-	-	11
153299PROKKA_05969	Arsenate-mycothiol transferase ArsC2	rare	rare	K03741	09190 Not Included in Pathway or Brite;09191 Unclassified: metabolism;99980 Enzymes with EC numbers;arsC; arsenate reductase (thioredoxin);[EC:1.20.4.4]	-	-	-	-	-	-	-	-	-					64633	129265PROKKA_01127	hypothetical protein	-	-	-	-	-	-	-	-	-	-	-	11
155225PROKKA_06942	Arsenate-mycothiol transferase ArsC2	rare	rare	K03741	09190 Not Included in Pathway or Brite;09191 Unclassified: metabolism;99980 Enzymes with EC numbers;arsC; arsenate reductase (thioredoxin);[EC:1.20.4.4]	-	-	-	-	-	-	-	-	-					64638	129275PROKKA_01132	hypothetical protein	-	-	-	-	-	-	-	-	-	-	-	11
158705PROKKA_01267	Arsenate-mycothiol transferase ArsC2	rare	rare	K03741	09190 Not Included in Pathway or Brite;09191 Unclassified: metabolism;99980 Enzymes with EC numbers;arsC; arsenate reductase (thioredoxin);[EC:1.20.4.4]	-	-	-	-	-	-	-	-	-					64695	129389PROKKA_01190	hypothetical protein	-	-	-	-	-	-	-	-	-	-	-	11
182491PROKKA_01128	Arsenate-mycothiol transferase ArsC2	rare	rare	K03741	09190 Not Included in Pathway or Brite;09191 Unclassified: metabolism;99980 Enzymes with EC numbers;arsC; arsenate reductase (thioredoxin);[EC:1.20.4.4]	-	-	-	-	-	-	-	-	-					64715	129429PROKKA_01211	hypothetical protein	-	-	-	-	-	-	-	-	-	-	-	11
189643PROKKA_01352	Arsenate-mycothiol transferase ArsC2	rare	rare	K03741	09190 Not Included in Pathway or Brite;09191 Unclassified: metabolism;99980 Enzymes with EC numbers;arsC; arsenate reductase (thioredoxin);[EC:1.20.4.4]	-	-	-	-	-	-	-	-	-					64720	129439PROKKA_01216	hypothetical protein	-	-	-	-	-	-	-	-	-	-	-	11
203073PROKKA_03445	Arsenate-mycothiol transferase ArsC2	rare	rare	K03741	09190 Not Included in Pathway or Brite;09191 Unclassified: metabolism;99980 Enzymes with EC numbers;arsC; arsenate reductase (thioredoxin);[EC:1.20.4.4]	-	-	-	-	-	-	-	-	-					64748	129495PROKKA_01244	hypothetical protein	-	-	-	-	-	-	-	-	-	-	-	11
207319PROKKA_00831	Arsenate-mycothiol transferase ArsC2	rare	rare	K03741	09190 Not Included in Pathway or Brite;09191 Unclassified: metabolism;99980 Enzymes with EC numbers;arsC; arsenate reductase (thioredoxin);[EC:1.20.4.4]	-	-	-	-	-	-	-	-	-					64756	129511PROKKA_01252	hypothetical protein	-	-	-	-	-	-	-	-	-	-	-	11
82799PROKKA_01253	Arylsulfatase	6	rare	K01130	09100 Metabolism;9103 Lipid metabolism;00140 Steroid hormone biosynthesis;E3.1.6.1, aslA; arylsulfatase;[EC:3.1.6.1]	-	-	-	-	-	-	-	-	-					64757	129513PROKKA_01253	hypothetical protein	-	-	-	-	-	-	-	-	-	-	-	11
82801PROKKA_01254	Arylsulfatase	6	rare	K01130	09100 Metabolism;9103 Lipid metabolism;00140 Steroid hormone biosynthesis;E3.1.6.1, aslA; arylsulfatase;[EC:3.1.6.1]	-	-	CBM61 Modules of approx. 150 residues found appended to GH16, GH30, GH31, GH43, GH53 and GH66 catalytic domains. A beta-1,4-galactan binding function has been demonstrated for the CBM61 of Thermotoga maritima GH53 galactanase [PMID: 20826814]. GH43 beta-xylosidase (EC 3.2.1.37); alpha-L-arabinofuranosidase (EC 3.2.1.55); xylanase (EC 3.2.1.8); alpha-1,2-L-arabinofuranosidase (EC 3.2.1.-); exo-alpha-1,5-L-arabinofuranosidase (EC 3.2.1.-); [inverting] exo-alpha-1,5-L-arabinanase (EC 3.2.1.-); beta-1,3-xylosidase (EC 3.2.1.-); [inverting] exo-alpha-1,5-L-arabinanase (EC 3.2.1.-); [inverting] endo-alpha-1,5-L-arabinanase (EC 3.2.1.99); exo-beta-1,3-galactanase (EC 3.2.1.145); beta-D-galactofuranosidase (EC 3.2.1.146)	-	-	-	-	-	-					64794	129587PROKKA_01290	hypothetical protein	-	-	-	-	-	-	-	-	-	-	-	11
96909PROKKA_08383	Arylsulfatase	6	rare	-	-	K01133	09190 Not Included in Pathway or Brite;09191 Unclassified: metabolism;99980 Enzymes with EC numbers;betC; choline-sulfatase;[EC:3.1.6.6]	CE0 See below.	-	-	-	-	-	-					64795	129589PROKKA_01291	hypothetical protein	-	-	-	-	-	-	-	-	-	-	-	11
161753PROKKA_02819	Arylsulfatase	6	rare	-	-	K01133	09190 Not Included in Pathway or Brite;09191 Unclassified: metabolism;99980 Enzymes with EC numbers;betC; choline-sulfatase;[EC:3.1.6.6]	CE0 See below.	GH5	-	Modules of approx. 100 residues, found at the C-terminus of several GH5 cellulases. Cellulose-binding function demonstrated in one case.	-	-	-					64805	129609PROKKA_01301	hypothetical protein	-	-	-	-	-	-	-	-	-	-	-	11
175803PROKKA_06611	Arylsulfatase	6	rare	-	-	K01133	09190 Not Included in Pathway or Brite;09191 Unclassified: metabolism;99980 Enzymes with EC numbers;betC; choline-sulfatase;[EC:3.1.6.6]	GH78 alpha-L-rhamnosidase (EC 3.2.1.40); rhamnogalacturonan alpha-L-rhamnohydrolase (EC 3.2.1.174); L-Rhap-alpha-1,3-D-Apif -specific alpha-1,3-L-rhamnosidase (EC 3.2.1.-)	GH5	-	Modules of approx. 100 residues, found at the C-terminus of several GH5 cellulases. Cellulose-binding function demonstrated in one case.	-	-	-					64807	129613PROKKA_01303	hypothetical protein	-	-	-	-	-	-	-	-	-	-	-	11
212515PROKKA_03466	Arylsulfatase	6	rare	-	-	K01133	09190 Not Included in Pathway or Brite;09191 Unclassified: metabolism;99980 Enzymes with EC numbers;betC; choline-sulfatase;[EC:3.1.6.6]	CE0 See below.	-	-	-	-	-	-					64812	129623PROKKA_01308	hypothetical protein	-	-	-	-	-	-	-	-	-	-	-	11
33943PROKKA_06732	AsmA family protein	rare	rare	-	-	K06447	09100 Metabolism;9105 Amino acid metabolism;00330 Arginine and proline metabolism;astD; succinylglutamic semialdehyde dehydrogenase;[EC:1.2.1.71]	-	-	-	-	-	-	-					64813	129625PROKKA_01309	hypothetical protein	-	-	-	-	-	-	-	-	-	-	-	11
84645PROKKA_02189	AsmA family protein	rare	rare	-	-	K12070	09180 Brite Hierarchies;09183 Protein families: signaling and cellular processes;02044 Secretion system;traI; conjugal transfer pilus assembly protein TraI;	-	-	-	-	-	-	-					64836	129671PROKKA_01333	hypothetical protein	-	-	-	-	-	-	-	-	-	-	-	11
84647PROKKA_02190	AsmA family protein	rare	rare	-	-	K03701	09120 Genetic Information Processing;9124 Replication and repair;03420 Nucleotide excision repair;uvrA; excinuclease ABC subunit A;	-	-	-	-	-	-	-					64842	129683PROKKA_01339	hypothetical protein	-	-	-	-	-	-	-	-	-	-	-	11
87883PROKKA_03829	AsmA family protein	rare	rare	-	-	K01208	09100 Metabolism;99101 Carbohydrate metabolism;00500 Starch and sucrose metabolism;cd, ma, nplT; cyclomaltodextrinase / maltogenic alpha-amylase / neopullulanase;[EC:3.2.1.54 3.2.1.133 3.2.1.135]	-	-	-	-	-	-	-					64850	129699PROKKA_01347	hypothetical protein	-	-	-	-	-	-	-	-	-	-	-	11
115895PROKKA_01445	AsmA family protein	rare	rare	-	-	K00286	09100 Metabolism;9105 Amino acid metabolism;00330 Arginine and proline metabolism;proC; pyrroline-5-carboxylate reductase;[EC:1.5.1.2]	-	-	-	-	-	-	-					64862	129723PROKKA_01359	hypothetical protein	-	-	-	-	-	-	-	-	-	-	-	11
119667PROKKA_03361	AsmA family protein	rare	rare	-	-	K07289	09190 Not Included in Pathway or Brite;09193 Unclassified: signaling and cellular processes;99992 Structural proteins;asmA; AsmA protein;	-	-	-	-	-	-	-					64879	129757PROKKA_01376	hypothetical protein	-	-	-	-	-	-	-	-	-	-	-	11
170957PROKKA_04170	AsmA family protein	rare	rare	-	-	K09800	09180 Brite Hierarchies;09183 Protein families: signaling and cellular processes;02000 Transporters;tamB; translocation and assembly module TamB;	-	-	-	-	-	-	-					64883	129765PROKKA_01380	hypothetical protein	-	-	-	-	-	-	-	-	-	-	-	11
180395PROKKA_00065	AsmA family protein	rare	rare	-	-	K03641	09180 Brite Hierarchies;09183 Protein families: signaling and cellular processes;02000 Transporters;tolB; TolB protein;	-	-	-	-	-	-	-					64901	129801PROKKA_01399	hypothetical protein	-	-	-	-	-	-	-	-	-	-	-	11
196329PROKKA_00027	AsmA family protein	rare	rare	-	-	K09800	09180 Brite Hierarchies;09183 Protein families: signaling and cellular processes;02000 Transporters;tamB; translocation and assembly module TamB;	-	-	-	-	-	-	-					64926	129851PROKKA_01424	hypothetical protein	-	-	-	-	-	-	-	-	-	-	-	11
206569PROKKA_00453	AsmA family protein	rare	rare	-	-	K09800	09180 Brite Hierarchies;09183 Protein families: signaling and cellular processes;02000 Transporters;tamB; translocation and assembly module TamB;	-	-	-	-	-	-	-					64930	129859PROKKA_01428	hypothetical protein	-	-	-	-	-	-	-	-	-	-	-	11
116567PROKKA_01785	Asparaginase	Not. Incl.	Not. Incl.	-	-	K00764	09100 Metabolism;9104 Nucleotide metabolism;00230 Purine metabolism;purF, PPAT; amidophosphoribosyltransferase;[EC:2.4.2.14]	-	-	-	-	-	-	-					64932	129863PROKKA_01430	hypothetical protein	-	-	-	-	-	-	-	-	-	-	-	11
196211PROKKA_04662	Asparagine synthase	Not. Incl.	Not. Incl.	K01953	09100 Metabolism;9105 Amino acid metabolism;00250 Alanine, aspartate and glutamate metabolism;asnB, ASNS; asparagine synthase (glutamine-hydrolysing);[EC:6.3.5.4]	-	-	-	-	-	-	-	-	-					64935	129869PROKKA_01433	hypothetical protein	-	-	-	-	-	-	-	-	-	-	-	11
3387PROKKA_01711	Asparagine synthetase [glutamine-hydrolyzing] 1	rare	rare	K01953	09100 Metabolism;9105 Amino acid metabolism;00250 Alanine, aspartate and glutamate metabolism;asnB, ASNS; asparagine synthase (glutamine-hydrolysing);[EC:6.3.5.4]	-	-	PL12 heparin-sulfate lyase (EC 4.2.2.8)	-	-	-	-	-	-					64941	129881PROKKA_01439	hypothetical protein	-	-	-	-	-	-	-	-	-	-	-	11
3639PROKKA_01840	Asparagine synthetase [glutamine-hydrolyzing] 1	rare	rare	K01953	09100 Metabolism;9105 Amino acid metabolism;00250 Alanine, aspartate and glutamate metabolism;asnB, ASNS; asparagine synthase (glutamine-hydrolysing);[EC:6.3.5.4]	-	-	GT4 sucrose synthase (EC 2.4.1.13); sucrose-phosphate synthase (EC 2.4.1.14); alpha-glucosyltransferase (EC 2.4.1.52); lipopolysaccharide N-acetylglucosaminyltransferase (EC 2.4.1.56); phosphatidylinositol alpha-mannosyltransferase (EC 2.4.1.57); GDP-Man: Man1GlcNAc2-PP-dolichol alpha-1,3-mannosyltransferase (EC 2.4.1.132); GDP-Man: Man3GlcNAc2-PP-dolichol/Man4GlcNAc2-PP-dolichol alpha-1,2-mannosyltransferase (EC 2.4.1.131); digalactosyldiacylglycerol synthase (EC 2.4.1.141); 1,2-diacylglycerol 3-glucosyltransferase (EC 2.4.1.157); diglucosyl diacylglycerol synthase (EC 2.4.1.208); trehalose phosphorylase (EC 2.4.1.231); NDP-Glc: alpha-glucose alpha-glucosyltransferase / alpha,alpha-trehalose synthase (EC 2.4.1.245); GDP-Man: Man2GlcNAc2-PP-dolichol alpha-1,6-mannosyltransferase (EC 2.4.1.257); UDP-GlcNAc: 2-deoxystreptamine alpha-N-acetylglucosaminyltransferase (EC 2.4.1.283); UDP-GlcNAc: ribostamycin alpha-N-acetylglucosaminyltransferase (EC 2.4.1.285); UDP-Gal alpha-galactosyltransferase (EC 2.4.1.-); UDP-Xyl alpha-xylosyltransferase (EC 2.4.2.-); UDP-GlcA alpha-glucuronyltransferase (EC 2.4.1.-); UDP-Glc alpha-glucosyltransferase (EC 2.4.1.-); UDP-GalNAc: GalNAc-PP-Und alpha-1,3-N-acetylgalactosaminyltransferase (EC 2.4.1.306); UDP-GalNAc: N,N'-diacetylbacillosaminyl-PP-Und alpha-1,3-N-acetylgalactosaminyltransferase (EC 2.4.1.290); ADP-dependent alpha-maltose-1-phosphate synthase (2.4.1.342)	-	-	-	-	-	-					64949	129897PROKKA_01447	hypothetical protein	-	-	-	-	-	-	-	-	-	-	-	11
7071PROKKA_00265	Asparagine synthetase [glutamine-hydrolyzing] 1	rare	rare	K01953	09100 Metabolism;9105 Amino acid metabolism;00250 Alanine, aspartate and glutamate metabolism;asnB, ASNS; asparagine synthase (glutamine-hydrolysing);[EC:6.3.5.4]	-	-	GT4 sucrose synthase (EC 2.4.1.13); sucrose-phosphate synthase (EC 2.4.1.14); alpha-glucosyltransferase (EC 2.4.1.52); lipopolysaccharide N-acetylglucosaminyltransferase (EC 2.4.1.56); phosphatidylinositol alpha-mannosyltransferase (EC 2.4.1.57); GDP-Man: Man1GlcNAc2-PP-dolichol alpha-1,3-mannosyltransferase (EC 2.4.1.132); GDP-Man: Man3GlcNAc2-PP-dolichol/Man4GlcNAc2-PP-dolichol alpha-1,2-mannosyltransferase (EC 2.4.1.131); digalactosyldiacylglycerol synthase (EC 2.4.1.141); 1,2-diacylglycerol 3-glucosyltransferase (EC 2.4.1.157); diglucosyl diacylglycerol synthase (EC 2.4.1.208); trehalose phosphorylase (EC 2.4.1.231); NDP-Glc: alpha-glucose alpha-glucosyltransferase / alpha,alpha-trehalose synthase (EC 2.4.1.245); GDP-Man: Man2GlcNAc2-PP-dolichol alpha-1,6-mannosyltransferase (EC 2.4.1.257); UDP-GlcNAc: 2-deoxystreptamine alpha-N-acetylglucosaminyltransferase (EC 2.4.1.283); UDP-GlcNAc: ribostamycin alpha-N-acetylglucosaminyltransferase (EC 2.4.1.285); UDP-Gal alpha-galactosyltransferase (EC 2.4.1.-); UDP-Xyl alpha-xylosyltransferase (EC 2.4.2.-); UDP-GlcA alpha-glucuronyltransferase (EC 2.4.1.-); UDP-Glc alpha-glucosyltransferase (EC 2.4.1.-); UDP-GalNAc: GalNAc-PP-Und alpha-1,3-N-acetylgalactosaminyltransferase (EC 2.4.1.306); UDP-GalNAc: N,N'-diacetylbacillosaminyl-PP-Und alpha-1,3-N-acetylgalactosaminyltransferase (EC 2.4.1.290); ADP-dependent alpha-maltose-1-phosphate synthase (2.4.1.342)	-	-	-	-	-	-					64960	129919PROKKA_01458	hypothetical protein	-	-	-	-	-	-	-	-	-	-	-	11
9265PROKKA_01384	Asparagine synthetase [glutamine-hydrolyzing] 1	rare	rare	K01953	09100 Metabolism;9105 Amino acid metabolism;00250 Alanine, aspartate and glutamate metabolism;asnB, ASNS; asparagine synthase (glutamine-hydrolysing);[EC:6.3.5.4]	-	-	PL12 heparin-sulfate lyase (EC 4.2.2.8)	-	-	-	-	-	-					64983	129965PROKKA_01481	hypothetical protein	-	-	-	-	-	-	-	-	-	-	-	11
10725PROKKA_02128	Asparagine synthetase [glutamine-hydrolyzing] 1	rare	rare	K01953	09100 Metabolism;9105 Amino acid metabolism;00250 Alanine, aspartate and glutamate metabolism;asnB, ASNS; asparagine synthase (glutamine-hydrolysing);[EC:6.3.5.4]	-	-	GT4 sucrose synthase (EC 2.4.1.13); sucrose-phosphate synthase (EC 2.4.1.14); alpha-glucosyltransferase (EC 2.4.1.52); lipopolysaccharide N-acetylglucosaminyltransferase (EC 2.4.1.56); phosphatidylinositol alpha-mannosyltransferase (EC 2.4.1.57); GDP-Man: Man1GlcNAc2-PP-dolichol alpha-1,3-mannosyltransferase (EC 2.4.1.132); GDP-Man: Man3GlcNAc2-PP-dolichol/Man4GlcNAc2-PP-dolichol alpha-1,2-mannosyltransferase (EC 2.4.1.131); digalactosyldiacylglycerol synthase (EC 2.4.1.141); 1,2-diacylglycerol 3-glucosyltransferase (EC 2.4.1.157); diglucosyl diacylglycerol synthase (EC 2.4.1.208); trehalose phosphorylase (EC 2.4.1.231); NDP-Glc: alpha-glucose alpha-glucosyltransferase / alpha,alpha-trehalose synthase (EC 2.4.1.245); GDP-Man: Man2GlcNAc2-PP-dolichol alpha-1,6-mannosyltransferase (EC 2.4.1.257); UDP-GlcNAc: 2-deoxystreptamine alpha-N-acetylglucosaminyltransferase (EC 2.4.1.283); UDP-GlcNAc: ribostamycin alpha-N-acetylglucosaminyltransferase (EC 2.4.1.285); UDP-Gal alpha-galactosyltransferase (EC 2.4.1.-); UDP-Xyl alpha-xylosyltransferase (EC 2.4.2.-); UDP-GlcA alpha-glucuronyltransferase (EC 2.4.1.-); UDP-Glc alpha-glucosyltransferase (EC 2.4.1.-); UDP-GalNAc: GalNAc-PP-Und alpha-1,3-N-acetylgalactosaminyltransferase (EC 2.4.1.306); UDP-GalNAc: N,N'-diacetylbacillosaminyl-PP-Und alpha-1,3-N-acetylgalactosaminyltransferase (EC 2.4.1.290); ADP-dependent alpha-maltose-1-phosphate synthase (2.4.1.342)	-	-	-	-	-	-					64990	129979PROKKA_01488	hypothetical protein	-	-	-	-	-	-	-	-	-	-	-	11
11591PROKKA_02566	Asparagine synthetase [glutamine-hydrolyzing] 1	rare	rare	K01953	09100 Metabolism;9105 Amino acid metabolism;00250 Alanine, aspartate and glutamate metabolism;asnB, ASNS; asparagine synthase (glutamine-hydrolysing);[EC:6.3.5.4]	-	-	GT4 sucrose synthase (EC 2.4.1.13); sucrose-phosphate synthase (EC 2.4.1.14); alpha-glucosyltransferase (EC 2.4.1.52); lipopolysaccharide N-acetylglucosaminyltransferase (EC 2.4.1.56); phosphatidylinositol alpha-mannosyltransferase (EC 2.4.1.57); GDP-Man: Man1GlcNAc2-PP-dolichol alpha-1,3-mannosyltransferase (EC 2.4.1.132); GDP-Man: Man3GlcNAc2-PP-dolichol/Man4GlcNAc2-PP-dolichol alpha-1,2-mannosyltransferase (EC 2.4.1.131); digalactosyldiacylglycerol synthase (EC 2.4.1.141); 1,2-diacylglycerol 3-glucosyltransferase (EC 2.4.1.157); diglucosyl diacylglycerol synthase (EC 2.4.1.208); trehalose phosphorylase (EC 2.4.1.231); NDP-Glc: alpha-glucose alpha-glucosyltransferase / alpha,alpha-trehalose synthase (EC 2.4.1.245); GDP-Man: Man2GlcNAc2-PP-dolichol alpha-1,6-mannosyltransferase (EC 2.4.1.257); UDP-GlcNAc: 2-deoxystreptamine alpha-N-acetylglucosaminyltransferase (EC 2.4.1.283); UDP-GlcNAc: ribostamycin alpha-N-acetylglucosaminyltransferase (EC 2.4.1.285); UDP-Gal alpha-galactosyltransferase (EC 2.4.1.-); UDP-Xyl alpha-xylosyltransferase (EC 2.4.2.-); UDP-GlcA alpha-glucuronyltransferase (EC 2.4.1.-); UDP-Glc alpha-glucosyltransferase (EC 2.4.1.-); UDP-GalNAc: GalNAc-PP-Und alpha-1,3-N-acetylgalactosaminyltransferase (EC 2.4.1.306); UDP-GalNAc: N,N'-diacetylbacillosaminyl-PP-Und alpha-1,3-N-acetylgalactosaminyltransferase (EC 2.4.1.290); ADP-dependent alpha-maltose-1-phosphate synthase (2.4.1.342)	-	-	-	-	-	-					64998	129995PROKKA_01496	hypothetical protein	-	-	-	-	-	-	-	-	-	-	-	11
24189PROKKA_01820	Asparagine synthetase [glutamine-hydrolyzing] 1	rare	rare	K01953	09100 Metabolism;9105 Amino acid metabolism;00250 Alanine, aspartate and glutamate metabolism;asnB, ASNS; asparagine synthase (glutamine-hydrolysing);[EC:6.3.5.4]	-	-	GT4 sucrose synthase (EC 2.4.1.13); sucrose-phosphate synthase (EC 2.4.1.14); alpha-glucosyltransferase (EC 2.4.1.52); lipopolysaccharide N-acetylglucosaminyltransferase (EC 2.4.1.56); phosphatidylinositol alpha-mannosyltransferase (EC 2.4.1.57); GDP-Man: Man1GlcNAc2-PP-dolichol alpha-1,3-mannosyltransferase (EC 2.4.1.132); GDP-Man: Man3GlcNAc2-PP-dolichol/Man4GlcNAc2-PP-dolichol alpha-1,2-mannosyltransferase (EC 2.4.1.131); digalactosyldiacylglycerol synthase (EC 2.4.1.141); 1,2-diacylglycerol 3-glucosyltransferase (EC 2.4.1.157); diglucosyl diacylglycerol synthase (EC 2.4.1.208); trehalose phosphorylase (EC 2.4.1.231); NDP-Glc: alpha-glucose alpha-glucosyltransferase / alpha,alpha-trehalose synthase (EC 2.4.1.245); GDP-Man: Man2GlcNAc2-PP-dolichol alpha-1,6-mannosyltransferase (EC 2.4.1.257); UDP-GlcNAc: 2-deoxystreptamine alpha-N-acetylglucosaminyltransferase (EC 2.4.1.283); UDP-GlcNAc: ribostamycin alpha-N-acetylglucosaminyltransferase (EC 2.4.1.285); UDP-Gal alpha-galactosyltransferase (EC 2.4.1.-); UDP-Xyl alpha-xylosyltransferase (EC 2.4.2.-); UDP-GlcA alpha-glucuronyltransferase (EC 2.4.1.-); UDP-Glc alpha-glucosyltransferase (EC 2.4.1.-); UDP-GalNAc: GalNAc-PP-Und alpha-1,3-N-acetylgalactosaminyltransferase (EC 2.4.1.306); UDP-GalNAc: N,N'-diacetylbacillosaminyl-PP-Und alpha-1,3-N-acetylgalactosaminyltransferase (EC 2.4.1.290); ADP-dependent alpha-maltose-1-phosphate synthase (2.4.1.342)	-	-	-	-	-	-					65026	130051PROKKA_01524	hypothetical protein	-	-	-	-	-	-	-	-	-	-	-	11
27463PROKKA_03471	Asparagine synthetase [glutamine-hydrolyzing] 1	rare	rare	K01953	09100 Metabolism;9105 Amino acid metabolism;00250 Alanine, aspartate and glutamate metabolism;asnB, ASNS; asparagine synthase (glutamine-hydrolysing);[EC:6.3.5.4]	-	-	PL12 heparin-sulfate lyase (EC 4.2.2.8)	-	-	-	-	-	-					65031	130061PROKKA_01531	hypothetical protein	-	-	-	-	-	-	-	-	-	-	-	11
33519PROKKA_06517	Asparagine synthetase [glutamine-hydrolyzing] 1	rare	rare	K01953	09100 Metabolism;9105 Amino acid metabolism;00250 Alanine, aspartate and glutamate metabolism;asnB, ASNS; asparagine synthase (glutamine-hydrolysing);[EC:6.3.5.4]	-	-	PL12 heparin-sulfate lyase (EC 4.2.2.8)	-	-	-	-	-	-					65032	130063PROKKA_01532	hypothetical protein	-	-	-	-	-	-	-	-	-	-	-	11
35689PROKKA_07613	Asparagine synthetase [glutamine-hydrolyzing] 1	rare	rare	K01953	09100 Metabolism;9105 Amino acid metabolism;00250 Alanine, aspartate and glutamate metabolism;asnB, ASNS; asparagine synthase (glutamine-hydrolysing);[EC:6.3.5.4]	-	-	GT4 sucrose synthase (EC 2.4.1.13); sucrose-phosphate synthase (EC 2.4.1.14); alpha-glucosyltransferase (EC 2.4.1.52); lipopolysaccharide N-acetylglucosaminyltransferase (EC 2.4.1.56); phosphatidylinositol alpha-mannosyltransferase (EC 2.4.1.57); GDP-Man: Man1GlcNAc2-PP-dolichol alpha-1,3-mannosyltransferase (EC 2.4.1.132); GDP-Man: Man3GlcNAc2-PP-dolichol/Man4GlcNAc2-PP-dolichol alpha-1,2-mannosyltransferase (EC 2.4.1.131); digalactosyldiacylglycerol synthase (EC 2.4.1.141); 1,2-diacylglycerol 3-glucosyltransferase (EC 2.4.1.157); diglucosyl diacylglycerol synthase (EC 2.4.1.208); trehalose phosphorylase (EC 2.4.1.231); NDP-Glc: alpha-glucose alpha-glucosyltransferase / alpha,alpha-trehalose synthase (EC 2.4.1.245); GDP-Man: Man2GlcNAc2-PP-dolichol alpha-1,6-mannosyltransferase (EC 2.4.1.257); UDP-GlcNAc: 2-deoxystreptamine alpha-N-acetylglucosaminyltransferase (EC 2.4.1.283); UDP-GlcNAc: ribostamycin alpha-N-acetylglucosaminyltransferase (EC 2.4.1.285); UDP-Gal alpha-galactosyltransferase (EC 2.4.1.-); UDP-Xyl alpha-xylosyltransferase (EC 2.4.2.-); UDP-GlcA alpha-glucuronyltransferase (EC 2.4.1.-); UDP-Glc alpha-glucosyltransferase (EC 2.4.1.-); UDP-GalNAc: GalNAc-PP-Und alpha-1,3-N-acetylgalactosaminyltransferase (EC 2.4.1.306); UDP-GalNAc: N,N'-diacetylbacillosaminyl-PP-Und alpha-1,3-N-acetylgalactosaminyltransferase (EC 2.4.1.290); ADP-dependent alpha-maltose-1-phosphate synthase (2.4.1.342)	-	-	-	-	-	-					65037	130073PROKKA_01537	hypothetical protein	-	-	-	-	-	-	-	-	-	-	-	11
39455PROKKA_09509	Asparagine synthetase [glutamine-hydrolyzing] 1	rare	rare	K01953	09100 Metabolism;9105 Amino acid metabolism;00250 Alanine, aspartate and glutamate metabolism;asnB, ASNS; asparagine synthase (glutamine-hydrolysing);[EC:6.3.5.4]	-	-	PL12 heparin-sulfate lyase (EC 4.2.2.8)	-	-	-	-	-	-					65051	130101PROKKA_01551	hypothetical protein	-	-	-	-	-	-	-	-	-	-	-	11
41465PROKKA_00495	Asparagine synthetase [glutamine-hydrolyzing] 1	rare	rare	K01953	09100 Metabolism;9105 Amino acid metabolism;00250 Alanine, aspartate and glutamate metabolism;asnB, ASNS; asparagine synthase (glutamine-hydrolysing);[EC:6.3.5.4]	-	-	GT4 sucrose synthase (EC 2.4.1.13); sucrose-phosphate synthase (EC 2.4.1.14); alpha-glucosyltransferase (EC 2.4.1.52); lipopolysaccharide N-acetylglucosaminyltransferase (EC 2.4.1.56); phosphatidylinositol alpha-mannosyltransferase (EC 2.4.1.57); GDP-Man: Man1GlcNAc2-PP-dolichol alpha-1,3-mannosyltransferase (EC 2.4.1.132); GDP-Man: Man3GlcNAc2-PP-dolichol/Man4GlcNAc2-PP-dolichol alpha-1,2-mannosyltransferase (EC 2.4.1.131); digalactosyldiacylglycerol synthase (EC 2.4.1.141); 1,2-diacylglycerol 3-glucosyltransferase (EC 2.4.1.157); diglucosyl diacylglycerol synthase (EC 2.4.1.208); trehalose phosphorylase (EC 2.4.1.231); NDP-Glc: alpha-glucose alpha-glucosyltransferase / alpha,alpha-trehalose synthase (EC 2.4.1.245); GDP-Man: Man2GlcNAc2-PP-dolichol alpha-1,6-mannosyltransferase (EC 2.4.1.257); UDP-GlcNAc: 2-deoxystreptamine alpha-N-acetylglucosaminyltransferase (EC 2.4.1.283); UDP-GlcNAc: ribostamycin alpha-N-acetylglucosaminyltransferase (EC 2.4.1.285); UDP-Gal alpha-galactosyltransferase (EC 2.4.1.-); UDP-Xyl alpha-xylosyltransferase (EC 2.4.2.-); UDP-GlcA alpha-glucuronyltransferase (EC 2.4.1.-); UDP-Glc alpha-glucosyltransferase (EC 2.4.1.-); UDP-GalNAc: GalNAc-PP-Und alpha-1,3-N-acetylgalactosaminyltransferase (EC 2.4.1.306); UDP-GalNAc: N,N'-diacetylbacillosaminyl-PP-Und alpha-1,3-N-acetylgalactosaminyltransferase (EC 2.4.1.290); ADP-dependent alpha-maltose-1-phosphate synthase (2.4.1.342)	-	-	-	-	-	-					65063	130125PROKKA_01563	hypothetical protein	-	-	-	-	-	-	-	-	-	-	-	11
42459PROKKA_01005	Asparagine synthetase [glutamine-hydrolyzing] 1	rare	rare	K01953	09100 Metabolism;9105 Amino acid metabolism;00250 Alanine, aspartate and glutamate metabolism;asnB, ASNS; asparagine synthase (glutamine-hydrolysing);[EC:6.3.5.4]	-	-	PL12 heparin-sulfate lyase (EC 4.2.2.8)	-	-	-	-	-	-					65079	130157PROKKA_01579	hypothetical protein	-	-	-	-	-	-	-	-	-	-	-	11
46037PROKKA_02822	Asparagine synthetase [glutamine-hydrolyzing] 1	rare	rare	K01953	09100 Metabolism;9105 Amino acid metabolism;00250 Alanine, aspartate and glutamate metabolism;asnB, ASNS; asparagine synthase (glutamine-hydrolysing);[EC:6.3.5.4]	-	-	-	-	-	-	-	-	-					65109	130217PROKKA_01609	hypothetical protein	-	-	-	-	-	-	-	-	-	-	-	11
46039PROKKA_02823	Asparagine synthetase [glutamine-hydrolyzing] 1	rare	rare	K01953	09100 Metabolism;9105 Amino acid metabolism;00250 Alanine, aspartate and glutamate metabolism;asnB, ASNS; asparagine synthase (glutamine-hydrolysing);[EC:6.3.5.4]	-	-	-	-	-	-	-	-	-					65137	130273PROKKA_01637	hypothetical protein	-	-	-	-	-	-	-	-	-	-	-	11
51247PROKKA_00144	Asparagine synthetase [glutamine-hydrolyzing] 1	rare	rare	K01953	09100 Metabolism;9105 Amino acid metabolism;00250 Alanine, aspartate and glutamate metabolism;asnB, ASNS; asparagine synthase (glutamine-hydrolysing);[EC:6.3.5.4]	-	-	GT4 sucrose synthase (EC 2.4.1.13); sucrose-phosphate synthase (EC 2.4.1.14); alpha-glucosyltransferase (EC 2.4.1.52); lipopolysaccharide N-acetylglucosaminyltransferase (EC 2.4.1.56); phosphatidylinositol alpha-mannosyltransferase (EC 2.4.1.57); GDP-Man: Man1GlcNAc2-PP-dolichol alpha-1,3-mannosyltransferase (EC 2.4.1.132); GDP-Man: Man3GlcNAc2-PP-dolichol/Man4GlcNAc2-PP-dolichol alpha-1,2-mannosyltransferase (EC 2.4.1.131); digalactosyldiacylglycerol synthase (EC 2.4.1.141); 1,2-diacylglycerol 3-glucosyltransferase (EC 2.4.1.157); diglucosyl diacylglycerol synthase (EC 2.4.1.208); trehalose phosphorylase (EC 2.4.1.231); NDP-Glc: alpha-glucose alpha-glucosyltransferase / alpha,alpha-trehalose synthase (EC 2.4.1.245); GDP-Man: Man2GlcNAc2-PP-dolichol alpha-1,6-mannosyltransferase (EC 2.4.1.257); UDP-GlcNAc: 2-deoxystreptamine alpha-N-acetylglucosaminyltransferase (EC 2.4.1.283); UDP-GlcNAc: ribostamycin alpha-N-acetylglucosaminyltransferase (EC 2.4.1.285); UDP-Gal alpha-galactosyltransferase (EC 2.4.1.-); UDP-Xyl alpha-xylosyltransferase (EC 2.4.2.-); UDP-GlcA alpha-glucuronyltransferase (EC 2.4.1.-); UDP-Glc alpha-glucosyltransferase (EC 2.4.1.-); UDP-GalNAc: GalNAc-PP-Und alpha-1,3-N-acetylgalactosaminyltransferase (EC 2.4.1.306); UDP-GalNAc: N,N'-diacetylbacillosaminyl-PP-Und alpha-1,3-N-acetylgalactosaminyltransferase (EC 2.4.1.290); ADP-dependent alpha-maltose-1-phosphate synthase (2.4.1.342)	-	-	-	-	-	-					65140	130279PROKKA_01640	hypothetical protein	-	-	-	-	-	-	-	-	-	-	-	11
52199PROKKA_00622	Asparagine synthetase [glutamine-hydrolyzing] 1	rare	rare	K01953	09100 Metabolism;9105 Amino acid metabolism;00250 Alanine, aspartate and glutamate metabolism;asnB, ASNS; asparagine synthase (glutamine-hydrolysing);[EC:6.3.5.4]	-	-	PL12 heparin-sulfate lyase (EC 4.2.2.8)	-	-	-	-	-	-					65142	130283PROKKA_01643	hypothetical protein	-	-	-	-	-	-	-	-	-	-	-	11
62635PROKKA_05866	Asparagine synthetase [glutamine-hydrolyzing] 1	rare	rare	K01953	09100 Metabolism;9105 Amino acid metabolism;00250 Alanine, aspartate and glutamate metabolism;asnB, ASNS; asparagine synthase (glutamine-hydrolysing);[EC:6.3.5.4]	-	-	PL12 heparin-sulfate lyase (EC 4.2.2.8)	-	-	-	-	-	-					65199	130397PROKKA_01700	hypothetical protein	-	-	-	-	-	-	-	-	-	-	-	11
63395PROKKA_06246	Asparagine synthetase [glutamine-hydrolyzing] 1	rare	rare	K01953	09100 Metabolism;9105 Amino acid metabolism;00250 Alanine, aspartate and glutamate metabolism;asnB, ASNS; asparagine synthase (glutamine-hydrolysing);[EC:6.3.5.4]	-	-	GT4 sucrose synthase (EC 2.4.1.13); sucrose-phosphate synthase (EC 2.4.1.14); alpha-glucosyltransferase (EC 2.4.1.52); lipopolysaccharide N-acetylglucosaminyltransferase (EC 2.4.1.56); phosphatidylinositol alpha-mannosyltransferase (EC 2.4.1.57); GDP-Man: Man1GlcNAc2-PP-dolichol alpha-1,3-mannosyltransferase (EC 2.4.1.132); GDP-Man: Man3GlcNAc2-PP-dolichol/Man4GlcNAc2-PP-dolichol alpha-1,2-mannosyltransferase (EC 2.4.1.131); digalactosyldiacylglycerol synthase (EC 2.4.1.141); 1,2-diacylglycerol 3-glucosyltransferase (EC 2.4.1.157); diglucosyl diacylglycerol synthase (EC 2.4.1.208); trehalose phosphorylase (EC 2.4.1.231); NDP-Glc: alpha-glucose alpha-glucosyltransferase / alpha,alpha-trehalose synthase (EC 2.4.1.245); GDP-Man: Man2GlcNAc2-PP-dolichol alpha-1,6-mannosyltransferase (EC 2.4.1.257); UDP-GlcNAc: 2-deoxystreptamine alpha-N-acetylglucosaminyltransferase (EC 2.4.1.283); UDP-GlcNAc: ribostamycin alpha-N-acetylglucosaminyltransferase (EC 2.4.1.285); UDP-Gal alpha-galactosyltransferase (EC 2.4.1.-); UDP-Xyl alpha-xylosyltransferase (EC 2.4.2.-); UDP-GlcA alpha-glucuronyltransferase (EC 2.4.1.-); UDP-Glc alpha-glucosyltransferase (EC 2.4.1.-); UDP-GalNAc: GalNAc-PP-Und alpha-1,3-N-acetylgalactosaminyltransferase (EC 2.4.1.306); UDP-GalNAc: N,N'-diacetylbacillosaminyl-PP-Und alpha-1,3-N-acetylgalactosaminyltransferase (EC 2.4.1.290); ADP-dependent alpha-maltose-1-phosphate synthase (2.4.1.342)	-	-	-	-	-	-					65203	130405PROKKA_01704	hypothetical protein	-	-	-	-	-	-	-	-	-	-	-	11
64035PROKKA_06567	Asparagine synthetase [glutamine-hydrolyzing] 1	rare	rare	K01953	09100 Metabolism;9105 Amino acid metabolism;00250 Alanine, aspartate and glutamate metabolism;asnB, ASNS; asparagine synthase (glutamine-hydrolysing);[EC:6.3.5.4]	-	-	PL12 heparin-sulfate lyase (EC 4.2.2.8)	-	-	-	-	-	-					65206	130411PROKKA_01707	hypothetical protein	-	-	-	-	-	-	-	-	-	-	-	11
69885PROKKA_01185	Asparagine synthetase [glutamine-hydrolyzing] 1	rare	rare	K01953	09100 Metabolism;9105 Amino acid metabolism;00250 Alanine, aspartate and glutamate metabolism;asnB, ASNS; asparagine synthase (glutamine-hydrolysing);[EC:6.3.5.4]	-	-	-	-	-	-	-	-	-					65234	130467PROKKA_01736	hypothetical protein	-	-	-	-	-	-	-	-	-	-	-	11
78321PROKKA_05429	Asparagine synthetase [glutamine-hydrolyzing] 1	rare	rare	K01953	09100 Metabolism;9105 Amino acid metabolism;00250 Alanine, aspartate and glutamate metabolism;asnB, ASNS; asparagine synthase (glutamine-hydrolysing);[EC:6.3.5.4]	-	-	PL12 heparin-sulfate lyase (EC 4.2.2.8)	-	-	-	-	-	-					65235	130469PROKKA_01737	hypothetical protein	-	-	-	-	-	-	-	-	-	-	-	11
84483PROKKA_02107	Asparagine synthetase [glutamine-hydrolyzing] 1	rare	rare	K01953	09100 Metabolism;9105 Amino acid metabolism;00250 Alanine, aspartate and glutamate metabolism;asnB, ASNS; asparagine synthase (glutamine-hydrolysing);[EC:6.3.5.4]	-	-	GT4 sucrose synthase (EC 2.4.1.13); sucrose-phosphate synthase (EC 2.4.1.14); alpha-glucosyltransferase (EC 2.4.1.52); lipopolysaccharide N-acetylglucosaminyltransferase (EC 2.4.1.56); phosphatidylinositol alpha-mannosyltransferase (EC 2.4.1.57); GDP-Man: Man1GlcNAc2-PP-dolichol alpha-1,3-mannosyltransferase (EC 2.4.1.132); GDP-Man: Man3GlcNAc2-PP-dolichol/Man4GlcNAc2-PP-dolichol alpha-1,2-mannosyltransferase (EC 2.4.1.131); digalactosyldiacylglycerol synthase (EC 2.4.1.141); 1,2-diacylglycerol 3-glucosyltransferase (EC 2.4.1.157); diglucosyl diacylglycerol synthase (EC 2.4.1.208); trehalose phosphorylase (EC 2.4.1.231); NDP-Glc: alpha-glucose alpha-glucosyltransferase / alpha,alpha-trehalose synthase (EC 2.4.1.245); GDP-Man: Man2GlcNAc2-PP-dolichol alpha-1,6-mannosyltransferase (EC 2.4.1.257); UDP-GlcNAc: 2-deoxystreptamine alpha-N-acetylglucosaminyltransferase (EC 2.4.1.283); UDP-GlcNAc: ribostamycin alpha-N-acetylglucosaminyltransferase (EC 2.4.1.285); UDP-Gal alpha-galactosyltransferase (EC 2.4.1.-); UDP-Xyl alpha-xylosyltransferase (EC 2.4.2.-); UDP-GlcA alpha-glucuronyltransferase (EC 2.4.1.-); UDP-Glc alpha-glucosyltransferase (EC 2.4.1.-); UDP-GalNAc: GalNAc-PP-Und alpha-1,3-N-acetylgalactosaminyltransferase (EC 2.4.1.306); UDP-GalNAc: N,N'-diacetylbacillosaminyl-PP-Und alpha-1,3-N-acetylgalactosaminyltransferase (EC 2.4.1.290); ADP-dependent alpha-maltose-1-phosphate synthase (2.4.1.342)	-	-	-	-	-	-					65246	130491PROKKA_01748	hypothetical protein	-	-	-	-	-	-	-	-	-	-	-	11
88099PROKKA_03937	Asparagine synthetase [glutamine-hydrolyzing] 1	rare	rare	K01953	09100 Metabolism;9105 Amino acid metabolism;00250 Alanine, aspartate and glutamate metabolism;asnB, ASNS; asparagine synthase (glutamine-hydrolysing);[EC:6.3.5.4]	-	-	GT4 sucrose synthase (EC 2.4.1.13); sucrose-phosphate synthase (EC 2.4.1.14); alpha-glucosyltransferase (EC 2.4.1.52); lipopolysaccharide N-acetylglucosaminyltransferase (EC 2.4.1.56); phosphatidylinositol alpha-mannosyltransferase (EC 2.4.1.57); GDP-Man: Man1GlcNAc2-PP-dolichol alpha-1,3-mannosyltransferase (EC 2.4.1.132); GDP-Man: Man3GlcNAc2-PP-dolichol/Man4GlcNAc2-PP-dolichol alpha-1,2-mannosyltransferase (EC 2.4.1.131); digalactosyldiacylglycerol synthase (EC 2.4.1.141); 1,2-diacylglycerol 3-glucosyltransferase (EC 2.4.1.157); diglucosyl diacylglycerol synthase (EC 2.4.1.208); trehalose phosphorylase (EC 2.4.1.231); NDP-Glc: alpha-glucose alpha-glucosyltransferase / alpha,alpha-trehalose synthase (EC 2.4.1.245); GDP-Man: Man2GlcNAc2-PP-dolichol alpha-1,6-mannosyltransferase (EC 2.4.1.257); UDP-GlcNAc: 2-deoxystreptamine alpha-N-acetylglucosaminyltransferase (EC 2.4.1.283); UDP-GlcNAc: ribostamycin alpha-N-acetylglucosaminyltransferase (EC 2.4.1.285); UDP-Gal alpha-galactosyltransferase (EC 2.4.1.-); UDP-Xyl alpha-xylosyltransferase (EC 2.4.2.-); UDP-GlcA alpha-glucuronyltransferase (EC 2.4.1.-); UDP-Glc alpha-glucosyltransferase (EC 2.4.1.-); UDP-GalNAc: GalNAc-PP-Und alpha-1,3-N-acetylgalactosaminyltransferase (EC 2.4.1.306); UDP-GalNAc: N,N'-diacetylbacillosaminyl-PP-Und alpha-1,3-N-acetylgalactosaminyltransferase (EC 2.4.1.290); ADP-dependent alpha-maltose-1-phosphate synthase (2.4.1.342)	-	-	-	-	-	-					65250	130499PROKKA_01752	hypothetical protein	-	-	-	-	-	-	-	-	-	-	-	11
100429PROKKA_10159	Asparagine synthetase [glutamine-hydrolyzing] 1	rare	rare	K01953	09100 Metabolism;9105 Amino acid metabolism;00250 Alanine, aspartate and glutamate metabolism;asnB, ASNS; asparagine synthase (glutamine-hydrolysing);[EC:6.3.5.4]	-	-	-	-	-	-	-	-	-					65262	130523PROKKA_01764	hypothetical protein	-	-	-	-	-	-	-	-	-	-	-	11
103919PROKKA_11918	Asparagine synthetase [glutamine-hydrolyzing] 1	rare	rare	K01953	09100 Metabolism;9105 Amino acid metabolism;00250 Alanine, aspartate and glutamate metabolism;asnB, ASNS; asparagine synthase (glutamine-hydrolysing);[EC:6.3.5.4]	-	-	PL12 heparin-sulfate lyase (EC 4.2.2.8)	-	-	-	-	-	-					65263	130525PROKKA_01765	hypothetical protein	-	-	-	-	-	-	-	-	-	-	-	11
105293PROKKA_12613	Asparagine synthetase [glutamine-hydrolyzing] 1	rare	rare	K01953	09100 Metabolism;9105 Amino acid metabolism;00250 Alanine, aspartate and glutamate metabolism;asnB, ASNS; asparagine synthase (glutamine-hydrolysing);[EC:6.3.5.4]	-	-	PL12 heparin-sulfate lyase (EC 4.2.2.8)	-	-	-	-	-	-					65273	130545PROKKA_01775	hypothetical protein	-	-	-	-	-	-	-	-	-	-	-	11
105919PROKKA_12929	Asparagine synthetase [glutamine-hydrolyzing] 1	rare	rare	K01953	09100 Metabolism;9105 Amino acid metabolism;00250 Alanine, aspartate and glutamate metabolism;asnB, ASNS; asparagine synthase (glutamine-hydrolysing);[EC:6.3.5.4]	-	-	PL12 heparin-sulfate lyase (EC 4.2.2.8)	-	-	-	-	-	-					65305	130609PROKKA_01807	hypothetical protein	-	-	-	-	-	-	-	-	-	-	-	11
134321PROKKA_03686	Asparagine synthetase [glutamine-hydrolyzing] 1	rare	rare	K01953	09100 Metabolism;9105 Amino acid metabolism;00250 Alanine, aspartate and glutamate metabolism;asnB, ASNS; asparagine synthase (glutamine-hydrolysing);[EC:6.3.5.4]	-	-	PL12 heparin-sulfate lyase (EC 4.2.2.8)	-	-	-	-	-	-					65318	130635PROKKA_01820	hypothetical protein	-	-	-	-	-	-	-	-	-	-	-	11
138577PROKKA_05828	Asparagine synthetase [glutamine-hydrolyzing] 1	rare	rare	K01953	09100 Metabolism;9105 Amino acid metabolism;00250 Alanine, aspartate and glutamate metabolism;asnB, ASNS; asparagine synthase (glutamine-hydrolysing);[EC:6.3.5.4]	-	-	PL12 heparin-sulfate lyase (EC 4.2.2.8)	-	-	-	-	-	-					65331	130661PROKKA_01833	hypothetical protein	-	-	-	-	-	-	-	-	-	-	-	11
145535PROKKA_02066	Asparagine synthetase [glutamine-hydrolyzing] 1	rare	rare	K01953	09100 Metabolism;9105 Amino acid metabolism;00250 Alanine, aspartate and glutamate metabolism;asnB, ASNS; asparagine synthase (glutamine-hydrolysing);[EC:6.3.5.4]	-	-	GT4 sucrose synthase (EC 2.4.1.13); sucrose-phosphate synthase (EC 2.4.1.14); alpha-glucosyltransferase (EC 2.4.1.52); lipopolysaccharide N-acetylglucosaminyltransferase (EC 2.4.1.56); phosphatidylinositol alpha-mannosyltransferase (EC 2.4.1.57); GDP-Man: Man1GlcNAc2-PP-dolichol alpha-1,3-mannosyltransferase (EC 2.4.1.132); GDP-Man: Man3GlcNAc2-PP-dolichol/Man4GlcNAc2-PP-dolichol alpha-1,2-mannosyltransferase (EC 2.4.1.131); digalactosyldiacylglycerol synthase (EC 2.4.1.141); 1,2-diacylglycerol 3-glucosyltransferase (EC 2.4.1.157); diglucosyl diacylglycerol synthase (EC 2.4.1.208); trehalose phosphorylase (EC 2.4.1.231); NDP-Glc: alpha-glucose alpha-glucosyltransferase / alpha,alpha-trehalose synthase (EC 2.4.1.245); GDP-Man: Man2GlcNAc2-PP-dolichol alpha-1,6-mannosyltransferase (EC 2.4.1.257); UDP-GlcNAc: 2-deoxystreptamine alpha-N-acetylglucosaminyltransferase (EC 2.4.1.283); UDP-GlcNAc: ribostamycin alpha-N-acetylglucosaminyltransferase (EC 2.4.1.285); UDP-Gal alpha-galactosyltransferase (EC 2.4.1.-); UDP-Xyl alpha-xylosyltransferase (EC 2.4.2.-); UDP-GlcA alpha-glucuronyltransferase (EC 2.4.1.-); UDP-Glc alpha-glucosyltransferase (EC 2.4.1.-); UDP-GalNAc: GalNAc-PP-Und alpha-1,3-N-acetylgalactosaminyltransferase (EC 2.4.1.306); UDP-GalNAc: N,N'-diacetylbacillosaminyl-PP-Und alpha-1,3-N-acetylgalactosaminyltransferase (EC 2.4.1.290); ADP-dependent alpha-maltose-1-phosphate synthase (2.4.1.342)	-	-	-	-	-	-					65337	130673PROKKA_01839	hypothetical protein	-	-	-	-	-	-	-	-	-	-	-	11
147861PROKKA_03236	Asparagine synthetase [glutamine-hydrolyzing] 1	rare	rare	K01953	09100 Metabolism;9105 Amino acid metabolism;00250 Alanine, aspartate and glutamate metabolism;asnB, ASNS; asparagine synthase (glutamine-hydrolysing);[EC:6.3.5.4]	-	-	PL12 heparin-sulfate lyase (EC 4.2.2.8)	-	-	-	-	-	-					65362	130723PROKKA_01864	hypothetical protein	-	-	-	-	-	-	-	-	-	-	-	11
147865PROKKA_03238	Asparagine synthetase [glutamine-hydrolyzing] 1	rare	rare	K01953	09100 Metabolism;9105 Amino acid metabolism;00250 Alanine, aspartate and glutamate metabolism;asnB, ASNS; asparagine synthase (glutamine-hydrolysing);[EC:6.3.5.4]	-	-	PL12 heparin-sulfate lyase (EC 4.2.2.8)	-	-	-	-	-	-					65386	130771PROKKA_01888	hypothetical protein	-	-	-	-	-	-	-	-	-	-	-	11
149237PROKKA_03929	Asparagine synthetase [glutamine-hydrolyzing] 1	rare	rare	K01953	09100 Metabolism;9105 Amino acid metabolism;00250 Alanine, aspartate and glutamate metabolism;asnB, ASNS; asparagine synthase (glutamine-hydrolysing);[EC:6.3.5.4]	-	-	PL12 heparin-sulfate lyase (EC 4.2.2.8)	-	-	-	-	-	-					65387	130773PROKKA_01889	hypothetical protein	-	-	-	-	-	-	-	-	-	-	-	11
151243PROKKA_04937	Asparagine synthetase [glutamine-hydrolyzing] 1	rare	rare	K01953	09100 Metabolism;9105 Amino acid metabolism;00250 Alanine, aspartate and glutamate metabolism;asnB, ASNS; asparagine synthase (glutamine-hydrolysing);[EC:6.3.5.4]	-	-	-	-	-	-	-	-	-					65441	130881PROKKA_01944	hypothetical protein	-	-	-	-	-	-	-	-	-	-	-	11
152609PROKKA_05624	Asparagine synthetase [glutamine-hydrolyzing] 1	rare	rare	K01953	09100 Metabolism;9105 Amino acid metabolism;00250 Alanine, aspartate and glutamate metabolism;asnB, ASNS; asparagine synthase (glutamine-hydrolysing);[EC:6.3.5.4]	-	-	-	-	-	-	-	-	-					65451	130901PROKKA_01954	hypothetical protein	-	-	-	-	-	-	-	-	-	-	-	11
154277PROKKA_06464	Asparagine synthetase [glutamine-hydrolyzing] 1	rare	rare	K01953	09100 Metabolism;9105 Amino acid metabolism;00250 Alanine, aspartate and glutamate metabolism;asnB, ASNS; asparagine synthase (glutamine-hydrolysing);[EC:6.3.5.4]	-	-	PL12 heparin-sulfate lyase (EC 4.2.2.8)	-	-	-	-	-	-					65452	130903PROKKA_01955	hypothetical protein	-	-	-	-	-	-	-	-	-	-	-	11
158647PROKKA_01238	Asparagine synthetase [glutamine-hydrolyzing] 1	rare	rare	K01953	09100 Metabolism;9105 Amino acid metabolism;00250 Alanine, aspartate and glutamate metabolism;asnB, ASNS; asparagine synthase (glutamine-hydrolysing);[EC:6.3.5.4]	-	-	GT4 sucrose synthase (EC 2.4.1.13); sucrose-phosphate synthase (EC 2.4.1.14); alpha-glucosyltransferase (EC 2.4.1.52); lipopolysaccharide N-acetylglucosaminyltransferase (EC 2.4.1.56); phosphatidylinositol alpha-mannosyltransferase (EC 2.4.1.57); GDP-Man: Man1GlcNAc2-PP-dolichol alpha-1,3-mannosyltransferase (EC 2.4.1.132); GDP-Man: Man3GlcNAc2-PP-dolichol/Man4GlcNAc2-PP-dolichol alpha-1,2-mannosyltransferase (EC 2.4.1.131); digalactosyldiacylglycerol synthase (EC 2.4.1.141); 1,2-diacylglycerol 3-glucosyltransferase (EC 2.4.1.157); diglucosyl diacylglycerol synthase (EC 2.4.1.208); trehalose phosphorylase (EC 2.4.1.231); NDP-Glc: alpha-glucose alpha-glucosyltransferase / alpha,alpha-trehalose synthase (EC 2.4.1.245); GDP-Man: Man2GlcNAc2-PP-dolichol alpha-1,6-mannosyltransferase (EC 2.4.1.257); UDP-GlcNAc: 2-deoxystreptamine alpha-N-acetylglucosaminyltransferase (EC 2.4.1.283); UDP-GlcNAc: ribostamycin alpha-N-acetylglucosaminyltransferase (EC 2.4.1.285); UDP-Gal alpha-galactosyltransferase (EC 2.4.1.-); UDP-Xyl alpha-xylosyltransferase (EC 2.4.2.-); UDP-GlcA alpha-glucuronyltransferase (EC 2.4.1.-); UDP-Glc alpha-glucosyltransferase (EC 2.4.1.-); UDP-GalNAc: GalNAc-PP-Und alpha-1,3-N-acetylgalactosaminyltransferase (EC 2.4.1.306); UDP-GalNAc: N,N'-diacetylbacillosaminyl-PP-Und alpha-1,3-N-acetylgalactosaminyltransferase (EC 2.4.1.290); ADP-dependent alpha-maltose-1-phosphate synthase (2.4.1.342)	-	-	-	-	-	-					65462	130923PROKKA_01965	hypothetical protein	-	-	-	-	-	-	-	-	-	-	-	11
160349PROKKA_02102	Asparagine synthetase [glutamine-hydrolyzing] 1	rare	rare	K01953	09100 Metabolism;9105 Amino acid metabolism;00250 Alanine, aspartate and glutamate metabolism;asnB, ASNS; asparagine synthase (glutamine-hydrolysing);[EC:6.3.5.4]	-	-	PL12 heparin-sulfate lyase (EC 4.2.2.8)	-	-	-	-	-	-					65471	130941PROKKA_01974	hypothetical protein	-	-	-	-	-	-	-	-	-	-	-	11
161061PROKKA_02466	Asparagine synthetase [glutamine-hydrolyzing] 1	rare	rare	K01953	09100 Metabolism;9105 Amino acid metabolism;00250 Alanine, aspartate and glutamate metabolism;asnB, ASNS; asparagine synthase (glutamine-hydrolysing);[EC:6.3.5.4]	-	-	GT4 sucrose synthase (EC 2.4.1.13); sucrose-phosphate synthase (EC 2.4.1.14); alpha-glucosyltransferase (EC 2.4.1.52); lipopolysaccharide N-acetylglucosaminyltransferase (EC 2.4.1.56); phosphatidylinositol alpha-mannosyltransferase (EC 2.4.1.57); GDP-Man: Man1GlcNAc2-PP-dolichol alpha-1,3-mannosyltransferase (EC 2.4.1.132); GDP-Man: Man3GlcNAc2-PP-dolichol/Man4GlcNAc2-PP-dolichol alpha-1,2-mannosyltransferase (EC 2.4.1.131); digalactosyldiacylglycerol synthase (EC 2.4.1.141); 1,2-diacylglycerol 3-glucosyltransferase (EC 2.4.1.157); diglucosyl diacylglycerol synthase (EC 2.4.1.208); trehalose phosphorylase (EC 2.4.1.231); NDP-Glc: alpha-glucose alpha-glucosyltransferase / alpha,alpha-trehalose synthase (EC 2.4.1.245); GDP-Man: Man2GlcNAc2-PP-dolichol alpha-1,6-mannosyltransferase (EC 2.4.1.257); UDP-GlcNAc: 2-deoxystreptamine alpha-N-acetylglucosaminyltransferase (EC 2.4.1.283); UDP-GlcNAc: ribostamycin alpha-N-acetylglucosaminyltransferase (EC 2.4.1.285); UDP-Gal alpha-galactosyltransferase (EC 2.4.1.-); UDP-Xyl alpha-xylosyltransferase (EC 2.4.2.-); UDP-GlcA alpha-glucuronyltransferase (EC 2.4.1.-); UDP-Glc alpha-glucosyltransferase (EC 2.4.1.-); UDP-GalNAc: GalNAc-PP-Und alpha-1,3-N-acetylgalactosaminyltransferase (EC 2.4.1.306); UDP-GalNAc: N,N'-diacetylbacillosaminyl-PP-Und alpha-1,3-N-acetylgalactosaminyltransferase (EC 2.4.1.290); ADP-dependent alpha-maltose-1-phosphate synthase (2.4.1.342) 161087PROKKA_02479	-	-	-	-	-	-					65472	130943PROKKA_01975	hypothetical protein	-	-	-	-	-	-	-	-	-	-	-	11
165999PROKKA_01662	Asparagine synthetase [glutamine-hydrolyzing] 1	rare	rare	K01953	09100 Metabolism;9105 Amino acid metabolism;00250 Alanine, aspartate and glutamate metabolism;asnB, ASNS; asparagine synthase (glutamine-hydrolysing);[EC:6.3.5.4]	-	-	GT4 sucrose synthase (EC 2.4.1.13); sucrose-phosphate synthase (EC 2.4.1.14); alpha-glucosyltransferase (EC 2.4.1.52); lipopolysaccharide N-acetylglucosaminyltransferase (EC 2.4.1.56); phosphatidylinositol alpha-mannosyltransferase (EC 2.4.1.57); GDP-Man: Man1GlcNAc2-PP-dolichol alpha-1,3-mannosyltransferase (EC 2.4.1.132); GDP-Man: Man3GlcNAc2-PP-dolichol/Man4GlcNAc2-PP-dolichol alpha-1,2-mannosyltransferase (EC 2.4.1.131); digalactosyldiacylglycerol synthase (EC 2.4.1.141); 1,2-diacylglycerol 3-glucosyltransferase (EC 2.4.1.157); diglucosyl diacylglycerol synthase (EC 2.4.1.208); trehalose phosphorylase (EC 2.4.1.231); NDP-Glc: alpha-glucose alpha-glucosyltransferase / alpha,alpha-trehalose synthase (EC 2.4.1.245); GDP-Man: Man2GlcNAc2-PP-dolichol alpha-1,6-mannosyltransferase (EC 2.4.1.257); UDP-GlcNAc: 2-deoxystreptamine alpha-N-acetylglucosaminyltransferase (EC 2.4.1.283); UDP-GlcNAc: ribostamycin alpha-N-acetylglucosaminyltransferase (EC 2.4.1.285); UDP-Gal alpha-galactosyltransferase (EC 2.4.1.-); UDP-Xyl alpha-xylosyltransferase (EC 2.4.2.-); UDP-GlcA alpha-glucuronyltransferase (EC 2.4.1.-); UDP-Glc alpha-glucosyltransferase (EC 2.4.1.-); UDP-GalNAc: GalNAc-PP-Und alpha-1,3-N-acetylgalactosaminyltransferase (EC 2.4.1.306); UDP-GalNAc: N,N'-diacetylbacillosaminyl-PP-Und alpha-1,3-N-acetylgalactosaminyltransferase (EC 2.4.1.290); ADP-dependent alpha-maltose-1-phosphate synthase (2.4.1.342)	-	-	-	-	-	-					65482	130963PROKKA_01985	hypothetical protein	-	-	-	-	-	-	-	-	-	-	-	11
166399PROKKA_01865	Asparagine synthetase [glutamine-hydrolyzing] 1	rare	rare	K01953	09100 Metabolism;9105 Amino acid metabolism;00250 Alanine, aspartate and glutamate metabolism;asnB, ASNS; asparagine synthase (glutamine-hydrolysing);[EC:6.3.5.4]	-	-	GT4 sucrose synthase (EC 2.4.1.13); sucrose-phosphate synthase (EC 2.4.1.14); alpha-glucosyltransferase (EC 2.4.1.52); lipopolysaccharide N-acetylglucosaminyltransferase (EC 2.4.1.56); phosphatidylinositol alpha-mannosyltransferase (EC 2.4.1.57); GDP-Man: Man1GlcNAc2-PP-dolichol alpha-1,3-mannosyltransferase (EC 2.4.1.132); GDP-Man: Man3GlcNAc2-PP-dolichol/Man4GlcNAc2-PP-dolichol alpha-1,2-mannosyltransferase (EC 2.4.1.131); digalactosyldiacylglycerol synthase (EC 2.4.1.141); 1,2-diacylglycerol 3-glucosyltransferase (EC 2.4.1.157); diglucosyl diacylglycerol synthase (EC 2.4.1.208); trehalose phosphorylase (EC 2.4.1.231); NDP-Glc: alpha-glucose alpha-glucosyltransferase / alpha,alpha-trehalose synthase (EC 2.4.1.245); GDP-Man: Man2GlcNAc2-PP-dolichol alpha-1,6-mannosyltransferase (EC 2.4.1.257); UDP-GlcNAc: 2-deoxystreptamine alpha-N-acetylglucosaminyltransferase (EC 2.4.1.283); UDP-GlcNAc: ribostamycin alpha-N-acetylglucosaminyltransferase (EC 2.4.1.285); UDP-Gal alpha-galactosyltransferase (EC 2.4.1.-); UDP-Xyl alpha-xylosyltransferase (EC 2.4.2.-); UDP-GlcA alpha-glucuronyltransferase (EC 2.4.1.-); UDP-Glc alpha-glucosyltransferase (EC 2.4.1.-); UDP-GalNAc: GalNAc-PP-Und alpha-1,3-N-acetylgalactosaminyltransferase (EC 2.4.1.306); UDP-GalNAc: N,N'-diacetylbacillosaminyl-PP-Und alpha-1,3-N-acetylgalactosaminyltransferase (EC 2.4.1.290); ADP-dependent alpha-maltose-1-phosphate synthase (2.4.1.342)	-	-	-	-	-	-					65483	130965PROKKA_01986	hypothetical protein	-	-	-	-	-	-	-	-	-	-	-	11
177093PROKKA_07261	Asparagine synthetase [glutamine-hydrolyzing] 1	rare	rare	K01953	09100 Metabolism;9105 Amino acid metabolism;00250 Alanine, aspartate and glutamate metabolism;asnB, ASNS; asparagine synthase (glutamine-hydrolysing);[EC:6.3.5.4]	-	-	PL12 heparin-sulfate lyase (EC 4.2.2.8)	-	-	-	-	-	-					65490	130979PROKKA_01993	hypothetical protein	-	-	-	-	-	-	-	-	-	-	-	11
183599PROKKA_01691	Asparagine synthetase [glutamine-hydrolyzing] 1	rare	rare	K01953	09100 Metabolism;9105 Amino acid metabolism;00250 Alanine, aspartate and glutamate metabolism;asnB, ASNS; asparagine synthase (glutamine-hydrolysing);[EC:6.3.5.4]	-	-	PL12 heparin-sulfate lyase (EC 4.2.2.8)	-	-	-	-	-	-					65502	131003PROKKA_02006	hypothetical protein	-	-	-	-	-	-	-	-	-	-	-	11
183771PROKKA_01779	Asparagine synthetase [glutamine-hydrolyzing] 1	rare	rare	K01953	09100 Metabolism;9105 Amino acid metabolism;00250 Alanine, aspartate and glutamate metabolism;asnB, ASNS; asparagine synthase (glutamine-hydrolysing);[EC:6.3.5.4]	-	-	PL12 heparin-sulfate lyase (EC 4.2.2.8)	-	-	-	-	-	-					65521	131041PROKKA_02025	hypothetical protein	-	-	-	-	-	-	-	-	-	-	-	11
184297PROKKA_02048	Asparagine synthetase [glutamine-hydrolyzing] 1	rare	rare	K01953	09100 Metabolism;9105 Amino acid metabolism;00250 Alanine, aspartate and glutamate metabolism;asnB, ASNS; asparagine synthase (glutamine-hydrolysing);[EC:6.3.5.4]	-	-	PL12 heparin-sulfate lyase (EC 4.2.2.8)	-	-	-	-	-	-					65529	131057PROKKA_02034	hypothetical protein	-	-	-	-	-	-	-	-	-	-	-	11
189929PROKKA_01498	Asparagine synthetase [glutamine-hydrolyzing] 1	rare	rare	K01953	09100 Metabolism;9105 Amino acid metabolism;00250 Alanine, aspartate and glutamate metabolism;asnB, ASNS; asparagine synthase (glutamine-hydrolysing);[EC:6.3.5.4]	-	-	GT4 sucrose synthase (EC 2.4.1.13); sucrose-phosphate synthase (EC 2.4.1.14); alpha-glucosyltransferase (EC 2.4.1.52); lipopolysaccharide N-acetylglucosaminyltransferase (EC 2.4.1.56); phosphatidylinositol alpha-mannosyltransferase (EC 2.4.1.57); GDP-Man: Man1GlcNAc2-PP-dolichol alpha-1,3-mannosyltransferase (EC 2.4.1.132); GDP-Man: Man3GlcNAc2-PP-dolichol/Man4GlcNAc2-PP-dolichol alpha-1,2-mannosyltransferase (EC 2.4.1.131); digalactosyldiacylglycerol synthase (EC 2.4.1.141); 1,2-diacylglycerol 3-glucosyltransferase (EC 2.4.1.157); diglucosyl diacylglycerol synthase (EC 2.4.1.208); trehalose phosphorylase (EC 2.4.1.231); NDP-Glc: alpha-glucose alpha-glucosyltransferase / alpha,alpha-trehalose synthase (EC 2.4.1.245); GDP-Man: Man2GlcNAc2-PP-dolichol alpha-1,6-mannosyltransferase (EC 2.4.1.257); UDP-GlcNAc: 2-deoxystreptamine alpha-N-acetylglucosaminyltransferase (EC 2.4.1.283); UDP-GlcNAc: ribostamycin alpha-N-acetylglucosaminyltransferase (EC 2.4.1.285); UDP-Gal alpha-galactosyltransferase (EC 2.4.1.-); UDP-Xyl alpha-xylosyltransferase (EC 2.4.2.-); UDP-GlcA alpha-glucuronyltransferase (EC 2.4.1.-); UDP-Glc alpha-glucosyltransferase (EC 2.4.1.-); UDP-GalNAc: GalNAc-PP-Und alpha-1,3-N-acetylgalactosaminyltransferase (EC 2.4.1.306); UDP-GalNAc: N,N'-diacetylbacillosaminyl-PP-Und alpha-1,3-N-acetylgalactosaminyltransferase (EC 2.4.1.290); ADP-dependent alpha-maltose-1-phosphate synthase (2.4.1.342)	-	-	-	-	-	-					65531	131061PROKKA_02036	hypothetical protein	-	-	-	-	-	-	-	-	-	-	-	11
192483PROKKA_02792	Asparagine synthetase [glutamine-hydrolyzing] 1	rare	rare	K01953	09100 Metabolism;9105 Amino acid metabolism;00250 Alanine, aspartate and glutamate metabolism;asnB, ASNS; asparagine synthase (glutamine-hydrolysing);[EC:6.3.5.4]	-	-	-	-	-	-	-	-	-					65538	131075PROKKA_02043	hypothetical protein	-	-	-	-	-	-	-	-	-	-	-	11
200203PROKKA_01990	Asparagine synthetase [glutamine-hydrolyzing] 1	rare	rare	K01953	09100 Metabolism;9105 Amino acid metabolism;00250 Alanine, aspartate and glutamate metabolism;asnB, ASNS; asparagine synthase (glutamine-hydrolysing);[EC:6.3.5.4]	-	-	PL12 heparin-sulfate lyase (EC 4.2.2.8)	-	-	-	-	-	-					65548	131095PROKKA_02053	hypothetical protein	-	-	-	-	-	-	-	-	-	-	-	11
215659PROKKA_00956	Asparagine synthetase [glutamine-hydrolyzing] 1	rare	rare	K01953	09100 Metabolism;9105 Amino acid metabolism;00250 Alanine, aspartate and glutamate metabolism;asnB, ASNS; asparagine synthase (glutamine-hydrolysing);[EC:6.3.5.4]	-	-	-	-	-	-	-	-	-					65549	131097PROKKA_02054	hypothetical protein	-	-	-	-	-	-	-	-	-	-	-	11
216737PROKKA_00218	Asparagine synthetase [glutamine-hydrolyzing] 1	rare	rare	K01953	09100 Metabolism;9105 Amino acid metabolism;00250 Alanine, aspartate and glutamate metabolism;asnB, ASNS; asparagine synthase (glutamine-hydrolysing);[EC:6.3.5.4]	-	-	-	-	-	-	-	-	-					65572	131143PROKKA_02077	hypothetical protein	-	-	-	-	-	-	-	-	-	-	-	11
216811PROKKA_00255	Asparagine synthetase [glutamine-hydrolyzing] 1	rare	rare	K01953	09100 Metabolism;9105 Amino acid metabolism;00250 Alanine, aspartate and glutamate metabolism;asnB, ASNS; asparagine synthase (glutamine-hydrolysing);[EC:6.3.5.4]	-	-	-	-	-	-	-	-	-					65579	131157PROKKA_02085	hypothetical protein	-	-	-	-	-	-	-	-	-	-	-	11
218505PROKKA_01118	Asparagine synthetase [glutamine-hydrolyzing] 1	rare	rare	K01953	09100 Metabolism;9105 Amino acid metabolism;00250 Alanine, aspartate and glutamate metabolism;asnB, ASNS; asparagine synthase (glutamine-hydrolysing);[EC:6.3.5.4]	-	-	GT4 sucrose synthase (EC 2.4.1.13); sucrose-phosphate synthase (EC 2.4.1.14); alpha-glucosyltransferase (EC 2.4.1.52); lipopolysaccharide N-acetylglucosaminyltransferase (EC 2.4.1.56); phosphatidylinositol alpha-mannosyltransferase (EC 2.4.1.57); GDP-Man: Man1GlcNAc2-PP-dolichol alpha-1,3-mannosyltransferase (EC 2.4.1.132); GDP-Man: Man3GlcNAc2-PP-dolichol/Man4GlcNAc2-PP-dolichol alpha-1,2-mannosyltransferase (EC 2.4.1.131); digalactosyldiacylglycerol synthase (EC 2.4.1.141); 1,2-diacylglycerol 3-glucosyltransferase (EC 2.4.1.157); diglucosyl diacylglycerol synthase (EC 2.4.1.208); trehalose phosphorylase (EC 2.4.1.231); NDP-Glc: alpha-glucose alpha-glucosyltransferase / alpha,alpha-trehalose synthase (EC 2.4.1.245); GDP-Man: Man2GlcNAc2-PP-dolichol alpha-1,6-mannosyltransferase (EC 2.4.1.257); UDP-GlcNAc: 2-deoxystreptamine alpha-N-acetylglucosaminyltransferase (EC 2.4.1.283); UDP-GlcNAc: ribostamycin alpha-N-acetylglucosaminyltransferase (EC 2.4.1.285); UDP-Gal alpha-galactosyltransferase (EC 2.4.1.-); UDP-Xyl alpha-xylosyltransferase (EC 2.4.2.-); UDP-GlcA alpha-glucuronyltransferase (EC 2.4.1.-); UDP-Glc alpha-glucosyltransferase (EC 2.4.1.-); UDP-GalNAc: GalNAc-PP-Und alpha-1,3-N-acetylgalactosaminyltransferase (EC 2.4.1.306); UDP-GalNAc: N,N'-diacetylbacillosaminyl-PP-Und alpha-1,3-N-acetylgalactosaminyltransferase (EC 2.4.1.290); ADP-dependent alpha-maltose-1-phosphate synthase (2.4.1.342)	-	-	-	-	-	-					65615	131229PROKKA_02124	hypothetical protein	-	-	-	-	-	-	-	-	-	-	-	11
221667PROKKA_00196	Asparagine synthetase [glutamine-hydrolyzing] 1	rare	rare	K01953	09100 Metabolism;9105 Amino acid metabolism;00250 Alanine, aspartate and glutamate metabolism;asnB, ASNS; asparagine synthase (glutamine-hydrolysing);[EC:6.3.5.4]	-	-	GT4 sucrose synthase (EC 2.4.1.13); sucrose-phosphate synthase (EC 2.4.1.14); alpha-glucosyltransferase (EC 2.4.1.52); lipopolysaccharide N-acetylglucosaminyltransferase (EC 2.4.1.56); phosphatidylinositol alpha-mannosyltransferase (EC 2.4.1.57); GDP-Man: Man1GlcNAc2-PP-dolichol alpha-1,3-mannosyltransferase (EC 2.4.1.132); GDP-Man: Man3GlcNAc2-PP-dolichol/Man4GlcNAc2-PP-dolichol alpha-1,2-mannosyltransferase (EC 2.4.1.131); digalactosyldiacylglycerol synthase (EC 2.4.1.141); 1,2-diacylglycerol 3-glucosyltransferase (EC 2.4.1.157); diglucosyl diacylglycerol synthase (EC 2.4.1.208); trehalose phosphorylase (EC 2.4.1.231); NDP-Glc: alpha-glucose alpha-glucosyltransferase / alpha,alpha-trehalose synthase (EC 2.4.1.245); GDP-Man: Man2GlcNAc2-PP-dolichol alpha-1,6-mannosyltransferase (EC 2.4.1.257); UDP-GlcNAc: 2-deoxystreptamine alpha-N-acetylglucosaminyltransferase (EC 2.4.1.283); UDP-GlcNAc: ribostamycin alpha-N-acetylglucosaminyltransferase (EC 2.4.1.285); UDP-Gal alpha-galactosyltransferase (EC 2.4.1.-); UDP-Xyl alpha-xylosyltransferase (EC 2.4.2.-); UDP-GlcA alpha-glucuronyltransferase (EC 2.4.1.-); UDP-Glc alpha-glucosyltransferase (EC 2.4.1.-); UDP-GalNAc: GalNAc-PP-Und alpha-1,3-N-acetylgalactosaminyltransferase (EC 2.4.1.306); UDP-GalNAc: N,N'-diacetylbacillosaminyl-PP-Und alpha-1,3-N-acetylgalactosaminyltransferase (EC 2.4.1.290); ADP-dependent alpha-maltose-1-phosphate synthase (2.4.1.342)	-	-	-	-	-	-					65616	131231PROKKA_02125	hypothetical protein	-	-	-	-	-	-	-	-	-	-	-	11
222541PROKKA_00636	Asparagine synthetase [glutamine-hydrolyzing] 1	rare	rare	K01953	09100 Metabolism;9105 Amino acid metabolism;00250 Alanine, aspartate and glutamate metabolism;asnB, ASNS; asparagine synthase (glutamine-hydrolysing);[EC:6.3.5.4]	-	-	PL12 heparin-sulfate lyase (EC 4.2.2.8)	-	-	-	-	-	-					65622	131243PROKKA_02131	hypothetical protein	-	-	-	-	-	-	-	-	-	-	-	11
225043PROKKA_01905	Asparagine synthetase [glutamine-hydrolyzing] 1	rare	rare	K01953	09100 Metabolism;9105 Amino acid metabolism;00250 Alanine, aspartate and glutamate metabolism;asnB, ASNS; asparagine synthase (glutamine-hydrolysing);[EC:6.3.5.4]	-	-	GT4 sucrose synthase (EC 2.4.1.13); sucrose-phosphate synthase (EC 2.4.1.14); alpha-glucosyltransferase (EC 2.4.1.52); lipopolysaccharide N-acetylglucosaminyltransferase (EC 2.4.1.56); phosphatidylinositol alpha-mannosyltransferase (EC 2.4.1.57); GDP-Man: Man1GlcNAc2-PP-dolichol alpha-1,3-mannosyltransferase (EC 2.4.1.132); GDP-Man: Man3GlcNAc2-PP-dolichol/Man4GlcNAc2-PP-dolichol alpha-1,2-mannosyltransferase (EC 2.4.1.131); digalactosyldiacylglycerol synthase (EC 2.4.1.141); 1,2-diacylglycerol 3-glucosyltransferase (EC 2.4.1.157); diglucosyl diacylglycerol synthase (EC 2.4.1.208); trehalose phosphorylase (EC 2.4.1.231); NDP-Glc: alpha-glucose alpha-glucosyltransferase / alpha,alpha-trehalose synthase (EC 2.4.1.245); GDP-Man: Man2GlcNAc2-PP-dolichol alpha-1,6-mannosyltransferase (EC 2.4.1.257); UDP-GlcNAc: 2-deoxystreptamine alpha-N-acetylglucosaminyltransferase (EC 2.4.1.283); UDP-GlcNAc: ribostamycin alpha-N-acetylglucosaminyltransferase (EC 2.4.1.285); UDP-Gal alpha-galactosyltransferase (EC 2.4.1.-); UDP-Xyl alpha-xylosyltransferase (EC 2.4.2.-); UDP-GlcA alpha-glucuronyltransferase (EC 2.4.1.-); UDP-Glc alpha-glucosyltransferase (EC 2.4.1.-); UDP-GalNAc: GalNAc-PP-Und alpha-1,3-N-acetylgalactosaminyltransferase (EC 2.4.1.306); UDP-GalNAc: N,N'-diacetylbacillosaminyl-PP-Und alpha-1,3-N-acetylgalactosaminyltransferase (EC 2.4.1.290); ADP-dependent alpha-maltose-1-phosphate synthase (2.4.1.342)	-	-	-	-	-	-					65628	131255PROKKA_02137	hypothetical protein	-	-	-	-	-	-	-	-	-	-	-	11
4765PROKKA_02415	Asparagine synthetase [glutamine-hydrolyzing] 3	rare	rare	K01953	09100 Metabolism;9105 Amino acid metabolism;00250 Alanine, aspartate and glutamate metabolism;asnB, ASNS; asparagine synthase (glutamine-hydrolysing);[EC:6.3.5.4]	-	-	GT4 sucrose synthase (EC 2.4.1.13); sucrose-phosphate synthase (EC 2.4.1.14); alpha-glucosyltransferase (EC 2.4.1.52); lipopolysaccharide N-acetylglucosaminyltransferase (EC 2.4.1.56); phosphatidylinositol alpha-mannosyltransferase (EC 2.4.1.57); GDP-Man: Man1GlcNAc2-PP-dolichol alpha-1,3-mannosyltransferase (EC 2.4.1.132); GDP-Man: Man3GlcNAc2-PP-dolichol/Man4GlcNAc2-PP-dolichol alpha-1,2-mannosyltransferase (EC 2.4.1.131); digalactosyldiacylglycerol synthase (EC 2.4.1.141); 1,2-diacylglycerol 3-glucosyltransferase (EC 2.4.1.157); diglucosyl diacylglycerol synthase (EC 2.4.1.208); trehalose phosphorylase (EC 2.4.1.231); NDP-Glc: alpha-glucose alpha-glucosyltransferase / alpha,alpha-trehalose synthase (EC 2.4.1.245); GDP-Man: Man2GlcNAc2-PP-dolichol alpha-1,6-mannosyltransferase (EC 2.4.1.257); UDP-GlcNAc: 2-deoxystreptamine alpha-N-acetylglucosaminyltransferase (EC 2.4.1.283); UDP-GlcNAc: ribostamycin alpha-N-acetylglucosaminyltransferase (EC 2.4.1.285); UDP-Gal alpha-galactosyltransferase (EC 2.4.1.-); UDP-Xyl alpha-xylosyltransferase (EC 2.4.2.-); UDP-GlcA alpha-glucuronyltransferase (EC 2.4.1.-); UDP-Glc alpha-glucosyltransferase (EC 2.4.1.-); UDP-GalNAc: GalNAc-PP-Und alpha-1,3-N-acetylgalactosaminyltransferase (EC 2.4.1.306); UDP-GalNAc: N,N'-diacetylbacillosaminyl-PP-Und alpha-1,3-N-acetylgalactosaminyltransferase (EC 2.4.1.290); ADP-dependent alpha-maltose-1-phosphate synthase (2.4.1.342)	-	-	-	-	-	-					65629	131257PROKKA_02138	hypothetical protein	-	-	-	-	-	-	-	-	-	-	-	11
33521PROKKA_06518	Asparagine synthetase [glutamine-hydrolyzing] 3	rare	rare	K01953	09100 Metabolism;9105 Amino acid metabolism;00250 Alanine, aspartate and glutamate metabolism;asnB, ASNS; asparagine synthase (glutamine-hydrolysing);[EC:6.3.5.4]	-	-	-	-	-	-	-	-	-					65641	131281PROKKA_02150	hypothetical protein	-	-	-	-	-	-	-	-	-	-	-	11
41009PROKKA_00258	Asparagine synthetase [glutamine-hydrolyzing] 3	rare	rare	K01953	09100 Metabolism;9105 Amino acid metabolism;00250 Alanine, aspartate and glutamate metabolism;asnB, ASNS; asparagine synthase (glutamine-hydrolysing);[EC:6.3.5.4]	-	-	GT4 sucrose synthase (EC 2.4.1.13); sucrose-phosphate synthase (EC 2.4.1.14); alpha-glucosyltransferase (EC 2.4.1.52); lipopolysaccharide N-acetylglucosaminyltransferase (EC 2.4.1.56); phosphatidylinositol alpha-mannosyltransferase (EC 2.4.1.57); GDP-Man: Man1GlcNAc2-PP-dolichol alpha-1,3-mannosyltransferase (EC 2.4.1.132); GDP-Man: Man3GlcNAc2-PP-dolichol/Man4GlcNAc2-PP-dolichol alpha-1,2-mannosyltransferase (EC 2.4.1.131); digalactosyldiacylglycerol synthase (EC 2.4.1.141); 1,2-diacylglycerol 3-glucosyltransferase (EC 2.4.1.157); diglucosyl diacylglycerol synthase (EC 2.4.1.208); trehalose phosphorylase (EC 2.4.1.231); NDP-Glc: alpha-glucose alpha-glucosyltransferase / alpha,alpha-trehalose synthase (EC 2.4.1.245); GDP-Man: Man2GlcNAc2-PP-dolichol alpha-1,6-mannosyltransferase (EC 2.4.1.257); UDP-GlcNAc: 2-deoxystreptamine alpha-N-acetylglucosaminyltransferase (EC 2.4.1.283); UDP-GlcNAc: ribostamycin alpha-N-acetylglucosaminyltransferase (EC 2.4.1.285); UDP-Gal alpha-galactosyltransferase (EC 2.4.1.-); UDP-Xyl alpha-xylosyltransferase (EC 2.4.2.-); UDP-GlcA alpha-glucuronyltransferase (EC 2.4.1.-); UDP-Glc alpha-glucosyltransferase (EC 2.4.1.-); UDP-GalNAc: GalNAc-PP-Und alpha-1,3-N-acetylgalactosaminyltransferase (EC 2.4.1.306); UDP-GalNAc: N,N'-diacetylbacillosaminyl-PP-Und alpha-1,3-N-acetylgalactosaminyltransferase (EC 2.4.1.290); ADP-dependent alpha-maltose-1-phosphate synthase (2.4.1.342)	-	-	-	-	-	-					65651	131301PROKKA_02160	hypothetical protein	-	-	-	-	-	-	-	-	-	-	-	11
47341PROKKA_03486	Asparagine synthetase [glutamine-hydrolyzing] 3	rare	rare	K01953	09100 Metabolism;9105 Amino acid metabolism;00250 Alanine, aspartate and glutamate metabolism;asnB, ASNS; asparagine synthase (glutamine-hydrolysing);[EC:6.3.5.4]	-	-	GT4 sucrose synthase (EC 2.4.1.13); sucrose-phosphate synthase (EC 2.4.1.14); alpha-glucosyltransferase (EC 2.4.1.52); lipopolysaccharide N-acetylglucosaminyltransferase (EC 2.4.1.56); phosphatidylinositol alpha-mannosyltransferase (EC 2.4.1.57); GDP-Man: Man1GlcNAc2-PP-dolichol alpha-1,3-mannosyltransferase (EC 2.4.1.132); GDP-Man: Man3GlcNAc2-PP-dolichol/Man4GlcNAc2-PP-dolichol alpha-1,2-mannosyltransferase (EC 2.4.1.131); digalactosyldiacylglycerol synthase (EC 2.4.1.141); 1,2-diacylglycerol 3-glucosyltransferase (EC 2.4.1.157); diglucosyl diacylglycerol synthase (EC 2.4.1.208); trehalose phosphorylase (EC 2.4.1.231); NDP-Glc: alpha-glucose alpha-glucosyltransferase / alpha,alpha-trehalose synthase (EC 2.4.1.245); GDP-Man: Man2GlcNAc2-PP-dolichol alpha-1,6-mannosyltransferase (EC 2.4.1.257); UDP-GlcNAc: 2-deoxystreptamine alpha-N-acetylglucosaminyltransferase (EC 2.4.1.283); UDP-GlcNAc: ribostamycin alpha-N-acetylglucosaminyltransferase (EC 2.4.1.285); UDP-Gal alpha-galactosyltransferase (EC 2.4.1.-); UDP-Xyl alpha-xylosyltransferase (EC 2.4.2.-); UDP-GlcA alpha-glucuronyltransferase (EC 2.4.1.-); UDP-Glc alpha-glucosyltransferase (EC 2.4.1.-); UDP-GalNAc: GalNAc-PP-Und alpha-1,3-N-acetylgalactosaminyltransferase (EC 2.4.1.306); UDP-GalNAc: N,N'-diacetylbacillosaminyl-PP-Und alpha-1,3-N-acetylgalactosaminyltransferase (EC 2.4.1.290); ADP-dependent alpha-maltose-1-phosphate synthase (2.4.1.342)	-	-	-	-	-	-					65655	131309PROKKA_02164	hypothetical protein	-	-	-	-	-	-	-	-	-	-	-	11
52197PROKKA_00621	Asparagine synthetase [glutamine-hydrolyzing] 3	rare	rare	K01953	09100 Metabolism;9105 Amino acid metabolism;00250 Alanine, aspartate and glutamate metabolism;asnB, ASNS; asparagine synthase (glutamine-hydrolysing);[EC:6.3.5.4]	-	-	GT4 sucrose synthase (EC 2.4.1.13); sucrose-phosphate synthase (EC 2.4.1.14); alpha-glucosyltransferase (EC 2.4.1.52); lipopolysaccharide N-acetylglucosaminyltransferase (EC 2.4.1.56); phosphatidylinositol alpha-mannosyltransferase (EC 2.4.1.57); GDP-Man: Man1GlcNAc2-PP-dolichol alpha-1,3-mannosyltransferase (EC 2.4.1.132); GDP-Man: Man3GlcNAc2-PP-dolichol/Man4GlcNAc2-PP-dolichol alpha-1,2-mannosyltransferase (EC 2.4.1.131); digalactosyldiacylglycerol synthase (EC 2.4.1.141); 1,2-diacylglycerol 3-glucosyltransferase (EC 2.4.1.157); diglucosyl diacylglycerol synthase (EC 2.4.1.208); trehalose phosphorylase (EC 2.4.1.231); NDP-Glc: alpha-glucose alpha-glucosyltransferase / alpha,alpha-trehalose synthase (EC 2.4.1.245); GDP-Man: Man2GlcNAc2-PP-dolichol alpha-1,6-mannosyltransferase (EC 2.4.1.257); UDP-GlcNAc: 2-deoxystreptamine alpha-N-acetylglucosaminyltransferase (EC 2.4.1.283); UDP-GlcNAc: ribostamycin alpha-N-acetylglucosaminyltransferase (EC 2.4.1.285); UDP-Gal alpha-galactosyltransferase (EC 2.4.1.-); UDP-Xyl alpha-xylosyltransferase (EC 2.4.2.-); UDP-GlcA alpha-glucuronyltransferase (EC 2.4.1.-); UDP-Glc alpha-glucosyltransferase (EC 2.4.1.-); UDP-GalNAc: GalNAc-PP-Und alpha-1,3-N-acetylgalactosaminyltransferase (EC 2.4.1.306); UDP-GalNAc: N,N'-diacetylbacillosaminyl-PP-Und alpha-1,3-N-acetylgalactosaminyltransferase (EC 2.4.1.290); ADP-dependent alpha-maltose-1-phosphate synthase (2.4.1.342)	-	-	-	-	-	-					65664	131327PROKKA_02173	hypothetical protein	-	-	-	-	-	-	-	-	-	-	-	11
78807PROKKA_05672	Asparagine synthetase [glutamine-hydrolyzing] 3	rare	rare	K01953	09100 Metabolism;9105 Amino acid metabolism;00250 Alanine, aspartate and glutamate metabolism;asnB, ASNS; asparagine synthase (glutamine-hydrolysing);[EC:6.3.5.4]	K14244	09100 Metabolism;9109 Metabolism of terpenoids and polyketides;00253 Tetracycline biosynthesis;oxyD; amidotransferase;[EC:6.3.5.-]	-	-	-	-	-	-	-					65665	131329PROKKA_02174	hypothetical protein	-	-	-	-	-	-	-	-	-	-	-	11
97775PROKKA_08822	Asparagine synthetase [glutamine-hydrolyzing] 3	rare	rare	K01953	09100 Metabolism;9105 Amino acid metabolism;00250 Alanine, aspartate and glutamate metabolism;asnB, ASNS; asparagine synthase (glutamine-hydrolysing);[EC:6.3.5.4]	-	-	PL12 heparin-sulfate lyase (EC 4.2.2.8)	-	-	-	-	-	-					65667	131333PROKKA_02176	hypothetical protein	-	-	-	-	-	-	-	-	-	-	-	11
116337PROKKA_01668	Asparagine synthetase [glutamine-hydrolyzing] 3	rare	rare	K01953	09100 Metabolism;9105 Amino acid metabolism;00250 Alanine, aspartate and glutamate metabolism;asnB, ASNS; asparagine synthase (glutamine-hydrolysing);[EC:6.3.5.4]	-	-	GT4 sucrose synthase (EC 2.4.1.13); sucrose-phosphate synthase (EC 2.4.1.14); alpha-glucosyltransferase (EC 2.4.1.52); lipopolysaccharide N-acetylglucosaminyltransferase (EC 2.4.1.56); phosphatidylinositol alpha-mannosyltransferase (EC 2.4.1.57); GDP-Man: Man1GlcNAc2-PP-dolichol alpha-1,3-mannosyltransferase (EC 2.4.1.132); GDP-Man: Man3GlcNAc2-PP-dolichol/Man4GlcNAc2-PP-dolichol alpha-1,2-mannosyltransferase (EC 2.4.1.131); digalactosyldiacylglycerol synthase (EC 2.4.1.141); 1,2-diacylglycerol 3-glucosyltransferase (EC 2.4.1.157); diglucosyl diacylglycerol synthase (EC 2.4.1.208); trehalose phosphorylase (EC 2.4.1.231); NDP-Glc: alpha-glucose alpha-glucosyltransferase / alpha,alpha-trehalose synthase (EC 2.4.1.245); GDP-Man: Man2GlcNAc2-PP-dolichol alpha-1,6-mannosyltransferase (EC 2.4.1.257); UDP-GlcNAc: 2-deoxystreptamine alpha-N-acetylglucosaminyltransferase (EC 2.4.1.283); UDP-GlcNAc: ribostamycin alpha-N-acetylglucosaminyltransferase (EC 2.4.1.285); UDP-Gal alpha-galactosyltransferase (EC 2.4.1.-); UDP-Xyl alpha-xylosyltransferase (EC 2.4.2.-); UDP-GlcA alpha-glucuronyltransferase (EC 2.4.1.-); UDP-Glc alpha-glucosyltransferase (EC 2.4.1.-); UDP-GalNAc: GalNAc-PP-Und alpha-1,3-N-acetylgalactosaminyltransferase (EC 2.4.1.306); UDP-GalNAc: N,N'-diacetylbacillosaminyl-PP-Und alpha-1,3-N-acetylgalactosaminyltransferase (EC 2.4.1.290); ADP-dependent alpha-maltose-1-phosphate synthase (2.4.1.342)	-	-	-	-	-	-					65676	131351PROKKA_02185	hypothetical protein	-	-	-	-	-	-	-	-	-	-	-	11
123091PROKKA_05092	Asparagine synthetase [glutamine-hydrolyzing] 3	rare	rare	K01953	09100 Metabolism;9105 Amino acid metabolism;00250 Alanine, aspartate and glutamate metabolism;asnB, ASNS; asparagine synthase (glutamine-hydrolysing);[EC:6.3.5.4]	-	-	GT4 sucrose synthase (EC 2.4.1.13); sucrose-phosphate synthase (EC 2.4.1.14); alpha-glucosyltransferase (EC 2.4.1.52); lipopolysaccharide N-acetylglucosaminyltransferase (EC 2.4.1.56); phosphatidylinositol alpha-mannosyltransferase (EC 2.4.1.57); GDP-Man: Man1GlcNAc2-PP-dolichol alpha-1,3-mannosyltransferase (EC 2.4.1.132); GDP-Man: Man3GlcNAc2-PP-dolichol/Man4GlcNAc2-PP-dolichol alpha-1,2-mannosyltransferase (EC 2.4.1.131); digalactosyldiacylglycerol synthase (EC 2.4.1.141); 1,2-diacylglycerol 3-glucosyltransferase (EC 2.4.1.157); diglucosyl diacylglycerol synthase (EC 2.4.1.208); trehalose phosphorylase (EC 2.4.1.231); NDP-Glc: alpha-glucose alpha-glucosyltransferase / alpha,alpha-trehalose synthase (EC 2.4.1.245); GDP-Man: Man2GlcNAc2-PP-dolichol alpha-1,6-mannosyltransferase (EC 2.4.1.257); UDP-GlcNAc: 2-deoxystreptamine alpha-N-acetylglucosaminyltransferase (EC 2.4.1.283); UDP-GlcNAc: ribostamycin alpha-N-acetylglucosaminyltransferase (EC 2.4.1.285); UDP-Gal alpha-galactosyltransferase (EC 2.4.1.-); UDP-Xyl alpha-xylosyltransferase (EC 2.4.2.-); UDP-GlcA alpha-glucuronyltransferase (EC 2.4.1.-); UDP-Glc alpha-glucosyltransferase (EC 2.4.1.-); UDP-GalNAc: GalNAc-PP-Und alpha-1,3-N-acetylgalactosaminyltransferase (EC 2.4.1.306); UDP-GalNAc: N,N'-diacetylbacillosaminyl-PP-Und alpha-1,3-N-acetylgalactosaminyltransferase (EC 2.4.1.290); ADP-dependent alpha-maltose-1-phosphate synthase (2.4.1.342)	-	-	-	-	-	-					65686	131371PROKKA_02195	hypothetical protein	-	-	-	-	-	-	-	-	-	-	-	11
123969PROKKA_05541	Asparagine synthetase [glutamine-hydrolyzing] 3	rare	rare	K01953	09100 Metabolism;9105 Amino acid metabolism;00250 Alanine, aspartate and glutamate metabolism;asnB, ASNS; asparagine synthase (glutamine-hydrolysing);[EC:6.3.5.4]	-	-	-	-	-	-	-	-	-					65690	131379PROKKA_02199	hypothetical protein	-	-	-	-	-	-	-	-	-	-	-	11
163835PROKKA_00561	Asparagine synthetase [glutamine-hydrolyzing] 3	rare	rare	K01953	09100 Metabolism;9105 Amino acid metabolism;00250 Alanine, aspartate and glutamate metabolism;asnB, ASNS; asparagine synthase (glutamine-hydrolysing);[EC:6.3.5.4]	-	-	GT4 sucrose synthase (EC 2.4.1.13); sucrose-phosphate synthase (EC 2.4.1.14); alpha-glucosyltransferase (EC 2.4.1.52); lipopolysaccharide N-acetylglucosaminyltransferase (EC 2.4.1.56); phosphatidylinositol alpha-mannosyltransferase (EC 2.4.1.57); GDP-Man: Man1GlcNAc2-PP-dolichol alpha-1,3-mannosyltransferase (EC 2.4.1.132); GDP-Man: Man3GlcNAc2-PP-dolichol/Man4GlcNAc2-PP-dolichol alpha-1,2-mannosyltransferase (EC 2.4.1.131); digalactosyldiacylglycerol synthase (EC 2.4.1.141); 1,2-diacylglycerol 3-glucosyltransferase (EC 2.4.1.157); diglucosyl diacylglycerol synthase (EC 2.4.1.208); trehalose phosphorylase (EC 2.4.1.231); NDP-Glc: alpha-glucose alpha-glucosyltransferase / alpha,alpha-trehalose synthase (EC 2.4.1.245); GDP-Man: Man2GlcNAc2-PP-dolichol alpha-1,6-mannosyltransferase (EC 2.4.1.257); UDP-GlcNAc: 2-deoxystreptamine alpha-N-acetylglucosaminyltransferase (EC 2.4.1.283); UDP-GlcNAc: ribostamycin alpha-N-acetylglucosaminyltransferase (EC 2.4.1.285); UDP-Gal alpha-galactosyltransferase (EC 2.4.1.-); UDP-Xyl alpha-xylosyltransferase (EC 2.4.2.-); UDP-GlcA alpha-glucuronyltransferase (EC 2.4.1.-); UDP-Glc alpha-glucosyltransferase (EC 2.4.1.-); UDP-GalNAc: GalNAc-PP-Und alpha-1,3-N-acetylgalactosaminyltransferase (EC 2.4.1.306); UDP-GalNAc: N,N'-diacetylbacillosaminyl-PP-Und alpha-1,3-N-acetylgalactosaminyltransferase (EC 2.4.1.290); ADP-dependent alpha-maltose-1-phosphate synthase (2.4.1.342)	-	-	-	-	-	-					65698	131395PROKKA_02207	hypothetical protein	-	-	-	-	-	-	-	-	-	-	-	11
169829PROKKA_03601	Asparagine synthetase [glutamine-hydrolyzing] 3	rare	rare	K01953	09100 Metabolism;9105 Amino acid metabolism;00250 Alanine, aspartate and glutamate metabolism;asnB, ASNS; asparagine synthase (glutamine-hydrolysing);[EC:6.3.5.4]	-	-	PL12 heparin-sulfate lyase (EC 4.2.2.8)	-	-	-	-	-	-					65700	131399PROKKA_02209	hypothetical protein	-	-	-	-	-	-	-	-	-	-	-	11
169831PROKKA_03602	Asparagine synthetase [glutamine-hydrolyzing] 3	rare	rare	K01953	09100 Metabolism;9105 Amino acid metabolism;00250 Alanine, aspartate and glutamate metabolism;asnB, ASNS; asparagine synthase (glutamine-hydrolysing);[EC:6.3.5.4]	-	-	-	CE1	-	acetyl xylan esterase (EC 3.1.1.72); cinnamoyl esterase (EC 3.1.1.-); feruloyl esterase (EC 3.1.1.73); carboxylesterase (EC 3.1.1.1); S-formylglutathione hydrolase (EC 3.1.2.12); diacylglycerol O-acyltransferase (EC 2.3.1.20); trehalose 6-O-mycolyltransferase (EC 2.3.1.122)	-	-	-					65725	131449PROKKA_02234	hypothetical protein	-	-	-	-	-	-	-	-	-	-	-	11
192527PROKKA_02814	Asparagine synthetase [glutamine-hydrolyzing] 3	rare	rare	K01953	09100 Metabolism;9105 Amino acid metabolism;00250 Alanine, aspartate and glutamate metabolism;asnB, ASNS; asparagine synthase (glutamine-hydrolysing);[EC:6.3.5.4]	K14244	09100 Metabolism;9109 Metabolism of terpenoids and polyketides;00253 Tetracycline biosynthesis;oxyD; amidotransferase;[EC:6.3.5.-]	PL12 heparin-sulfate lyase (EC 4.2.2.8)	-	-	-	-	-	-					65729	131457PROKKA_02238	hypothetical protein	-	-	-	-	-	-	-	-	-	-	-	11
208333PROKKA_01347	Asparagine synthetase [glutamine-hydrolyzing] 3	rare	rare	K01953	09100 Metabolism;9105 Amino acid metabolism;00250 Alanine, aspartate and glutamate metabolism;asnB, ASNS; asparagine synthase (glutamine-hydrolysing);[EC:6.3.5.4]	-	-	GT4 sucrose synthase (EC 2.4.1.13); sucrose-phosphate synthase (EC 2.4.1.14); alpha-glucosyltransferase (EC 2.4.1.52); lipopolysaccharide N-acetylglucosaminyltransferase (EC 2.4.1.56); phosphatidylinositol alpha-mannosyltransferase (EC 2.4.1.57); GDP-Man: Man1GlcNAc2-PP-dolichol alpha-1,3-mannosyltransferase (EC 2.4.1.132); GDP-Man: Man3GlcNAc2-PP-dolichol/Man4GlcNAc2-PP-dolichol alpha-1,2-mannosyltransferase (EC 2.4.1.131); digalactosyldiacylglycerol synthase (EC 2.4.1.141); 1,2-diacylglycerol 3-glucosyltransferase (EC 2.4.1.157); diglucosyl diacylglycerol synthase (EC 2.4.1.208); trehalose phosphorylase (EC 2.4.1.231); NDP-Glc: alpha-glucose alpha-glucosyltransferase / alpha,alpha-trehalose synthase (EC 2.4.1.245); GDP-Man: Man2GlcNAc2-PP-dolichol alpha-1,6-mannosyltransferase (EC 2.4.1.257); UDP-GlcNAc: 2-deoxystreptamine alpha-N-acetylglucosaminyltransferase (EC 2.4.1.283); UDP-GlcNAc: ribostamycin alpha-N-acetylglucosaminyltransferase (EC 2.4.1.285); UDP-Gal alpha-galactosyltransferase (EC 2.4.1.-); UDP-Xyl alpha-xylosyltransferase (EC 2.4.2.-); UDP-GlcA alpha-glucuronyltransferase (EC 2.4.1.-); UDP-Glc alpha-glucosyltransferase (EC 2.4.1.-); UDP-GalNAc: GalNAc-PP-Und alpha-1,3-N-acetylgalactosaminyltransferase (EC 2.4.1.306); UDP-GalNAc: N,N'-diacetylbacillosaminyl-PP-Und alpha-1,3-N-acetylgalactosaminyltransferase (EC 2.4.1.290); ADP-dependent alpha-maltose-1-phosphate synthase (2.4.1.342)	-	-	-	-	-	-					65745	131489PROKKA_02254	hypothetical protein	-	-	-	-	-	-	-	-	-	-	-	11
215915PROKKA_01086	Asparagine synthetase [glutamine-hydrolyzing] 3	rare	rare	K01953	09100 Metabolism;9105 Amino acid metabolism;00250 Alanine, aspartate and glutamate metabolism;asnB, ASNS; asparagine synthase (glutamine-hydrolysing);[EC:6.3.5.4]	-	-	PL12 heparin-sulfate lyase (EC 4.2.2.8)	-	-	-	-	-	-					65747	131493PROKKA_02256	hypothetical protein	-	-	-	-	-	-	-	-	-	-	-	11
32963PROKKA_06239	asparagine synthetase B	rare	rare	K01953	09100 Metabolism;9105 Amino acid metabolism;00250 Alanine, aspartate and glutamate metabolism;asnB, ASNS; asparagine synthase (glutamine-hydrolysing);[EC:6.3.5.4]	-	-	-	-	-	-	-	-	-					65758	131515PROKKA_02268	hypothetical protein	-	-	-	-	-	-	-	-	-	-	-	11
90277PROKKA_05037	asparagine synthetase B	rare	rare	-	-	K01953	09100 Metabolism;9105 Amino acid metabolism;00250 Alanine, aspartate and glutamate metabolism;asnB, ASNS; asparagine synthase (glutamine-hydrolysing);[EC:6.3.5.4]	-	-	-	-	-	-	-					65762	131523PROKKA_02272	hypothetical protein	-	-	-	-	-	-	-	-	-	-	-	11
129465PROKKA_01229	Asparagine synthetase B [glutamine-hydrolyzing]	5	rare	K01953	09100 Metabolism;9105 Amino acid metabolism;00250 Alanine, aspartate and glutamate metabolism;asnB, ASNS; asparagine synthase (glutamine-hydrolysing);[EC:6.3.5.4]	-	-	GT4 sucrose synthase (EC 2.4.1.13); sucrose-phosphate synthase (EC 2.4.1.14); alpha-glucosyltransferase (EC 2.4.1.52); lipopolysaccharide N-acetylglucosaminyltransferase (EC 2.4.1.56); phosphatidylinositol alpha-mannosyltransferase (EC 2.4.1.57); GDP-Man: Man1GlcNAc2-PP-dolichol alpha-1,3-mannosyltransferase (EC 2.4.1.132); GDP-Man: Man3GlcNAc2-PP-dolichol/Man4GlcNAc2-PP-dolichol alpha-1,2-mannosyltransferase (EC 2.4.1.131); digalactosyldiacylglycerol synthase (EC 2.4.1.141); 1,2-diacylglycerol 3-glucosyltransferase (EC 2.4.1.157); diglucosyl diacylglycerol synthase (EC 2.4.1.208); trehalose phosphorylase (EC 2.4.1.231); NDP-Glc: alpha-glucose alpha-glucosyltransferase / alpha,alpha-trehalose synthase (EC 2.4.1.245); GDP-Man: Man2GlcNAc2-PP-dolichol alpha-1,6-mannosyltransferase (EC 2.4.1.257); UDP-GlcNAc: 2-deoxystreptamine alpha-N-acetylglucosaminyltransferase (EC 2.4.1.283); UDP-GlcNAc: ribostamycin alpha-N-acetylglucosaminyltransferase (EC 2.4.1.285); UDP-Gal alpha-galactosyltransferase (EC 2.4.1.-); UDP-Xyl alpha-xylosyltransferase (EC 2.4.2.-); UDP-GlcA alpha-glucuronyltransferase (EC 2.4.1.-); UDP-Glc alpha-glucosyltransferase (EC 2.4.1.-); UDP-GalNAc: GalNAc-PP-Und alpha-1,3-N-acetylgalactosaminyltransferase (EC 2.4.1.306); UDP-GalNAc: N,N'-diacetylbacillosaminyl-PP-Und alpha-1,3-N-acetylgalactosaminyltransferase (EC 2.4.1.290); ADP-dependent alpha-maltose-1-phosphate synthase (2.4.1.342)	-	-	-	-	-	-					65771	131541PROKKA_02281	hypothetical protein	-	-	-	-	-	-	-	-	-	-	-	11
117267PROKKA_02139	Asparagine--tRNA ligase	rare	rare	K09759	09120 Genetic Information Processing;9122 Translation;009105 Aminoacyl-tRNA biosynthesis;aspC, aspS; nondiscriminating aspartyl-tRNA synthetase;[EC:6.1.1.23]	-	-	-	-	-	-	-	-	-					65812	131623PROKKA_02323	hypothetical protein	-	-	-	-	-	-	-	-	-	-	-	11
120965PROKKA_04018	Asparagine--tRNA ligase	rare	rare	K01893	09120 Genetic Information Processing;9122 Translation;009105 Aminoacyl-tRNA biosynthesis;NARS, asnS; asparaginyl-tRNA synthetase;[EC:6.1.1.22]	-	-	-	-	-	-	-	-	-					65839	131677PROKKA_02350	hypothetical protein	-	-	-	-	-	-	-	-	-	-	-	11
5417PROKKA_02745	Aspartate 1-decarboxylase precursor	rare	rare	K01579	09100 Metabolism;9105 Amino acids;00410 beta-Alanine metabolism;panD; aspartate 1-decarboxylase;[EC:4.1.1.11]	-	-	-	-	-	-	-	-	-					65840	131679PROKKA_02351	hypothetical protein	-	-	-	-	-	-	-	-	-	-	-	11
8235PROKKA_00861	Aspartate 1-decarboxylase precursor	rare	rare	K01579	09100 Metabolism;9105 Amino acids;00410 beta-Alanine metabolism;panD; aspartate 1-decarboxylase;[EC:4.1.1.11]	-	-	-	-	-	-	-	-	-					65845	131689PROKKA_02356	hypothetical protein	-	-	-	-	-	-	-	-	-	-	-	11
14705PROKKA_04134	Aspartate 1-decarboxylase precursor	rare	rare	K01579	09100 Metabolism;9105 Amino acids;00410 beta-Alanine metabolism;panD; aspartate 1-decarboxylase;[EC:4.1.1.11]	-	-	-	-	-	-	-	-	-					65847	131693PROKKA_02358	hypothetical protein	-	-	-	-	-	-	-	-	-	-	-	11
31523PROKKA_05516	Aspartate 1-decarboxylase precursor	rare	rare	K01579	09100 Metabolism;9105 Amino acids;00410 beta-Alanine metabolism;panD; aspartate 1-decarboxylase;[EC:4.1.1.11]	-	-	-	-	-	-	-	-	-					65848	131695PROKKA_02359	hypothetical protein	-	-	-	-	-	-	-	-	-	-	-	11
41589PROKKA_00558	Aspartate 1-decarboxylase precursor	rare	rare	K01579	09100 Metabolism;9105 Amino acids;00410 beta-Alanine metabolism;panD; aspartate 1-decarboxylase;[EC:4.1.1.11]	-	-	-	-	-	-	-	-	-					65849	131697PROKKA_02360	hypothetical protein	-	-	-	-	-	-	-	-	-	-	-	11
43317PROKKA_01437	Aspartate 1-decarboxylase precursor	rare	rare	K01579	09100 Metabolism;9105 Amino acids;00410 beta-Alanine metabolism;panD; aspartate 1-decarboxylase;[EC:4.1.1.11]	-	-	-	-	-	-	-	-	-					65857	131713PROKKA_02368	hypothetical protein	-	-	-	-	-	-	-	-	-	-	-	11
48517PROKKA_04080	Aspartate 1-decarboxylase precursor	rare	rare	K01579	09100 Metabolism;9105 Amino acids;00410 beta-Alanine metabolism;panD; aspartate 1-decarboxylase;[EC:4.1.1.11]	-	-	-	-	-	-	-	-	-					65858	131715PROKKA_02369	hypothetical protein	-	-	-	-	-	-	-	-	-	-	-	11
51965PROKKA_00505	Aspartate 1-decarboxylase precursor	rare	rare	K01579	09100 Metabolism;9105 Amino acids;00410 beta-Alanine metabolism;panD; aspartate 1-decarboxylase;[EC:4.1.1.11]	-	-	-	-	-	-	-	-	-					65865	131729PROKKA_02376	hypothetical protein	-	-	-	-	-	-	-	-	-	-	-	11
66227PROKKA_07667	Aspartate 1-decarboxylase precursor	rare	rare	K01579	09100 Metabolism;9105 Amino acids;00410 beta-Alanine metabolism;panD; aspartate 1-decarboxylase;[EC:4.1.1.11]	-	-	-	-	-	-	-	-	-					65868	131735PROKKA_02379	hypothetical protein	-	-	-	-	-	-	-	-	-	-	-	11
78745PROKKA_05641	Aspartate 1-decarboxylase precursor	rare	rare	K01579	09100 Metabolism;9105 Amino acids;00410 beta-Alanine metabolism;panD; aspartate 1-decarboxylase;[EC:4.1.1.11]	-	-	-	-	-	-	-	-	-					65869	131737PROKKA_02380	hypothetical protein	-	-	-	-	-	-	-	-	-	-	-	11
83109PROKKA_01411	Aspartate 1-decarboxylase precursor	rare	rare	K01579	09100 Metabolism;9105 Amino acids;00410 beta-Alanine metabolism;panD; aspartate 1-decarboxylase;[EC:4.1.1.11]	-	-	-	-	-	-	-	-	-					65890	131779PROKKA_02401	hypothetical protein	-	-	-	-	-	-	-	-	-	-	-	11
85761PROKKA_02756	Aspartate 1-decarboxylase precursor	rare	rare	K01579	09100 Metabolism;9105 Amino acids;00410 beta-Alanine metabolism;panD; aspartate 1-decarboxylase;[EC:4.1.1.11]	-	-	-	-	-	-	-	-	-					65894	131787PROKKA_02405	hypothetical protein	-	-	-	-	-	-	-	-	-	-	-	11
89403PROKKA_04600	Aspartate 1-decarboxylase precursor	rare	rare	K01579	09100 Metabolism;9105 Amino acids;00410 beta-Alanine metabolism;panD; aspartate 1-decarboxylase;[EC:4.1.1.11]	-	-	-	-	-	-	-	-	-					65895	131789PROKKA_02406	hypothetical protein	-	-	-	-	-	-	-	-	-	-	-	11
90385PROKKA_05091	Aspartate 1-decarboxylase precursor	rare	rare	K01579	09100 Metabolism;9105 Amino acids;00410 beta-Alanine metabolism;panD; aspartate 1-decarboxylase;[EC:4.1.1.11]	-	-	-	-	-	-	-	-	-					65904	131807PROKKA_02415	hypothetical protein	-	-	-	-	-	-	-	-	-	-	-	11
111973PROKKA_02918	Aspartate 1-decarboxylase precursor	rare	rare	K01579	09100 Metabolism;9105 Amino acids;00410 beta-Alanine metabolism;panD; aspartate 1-decarboxylase;[EC:4.1.1.11]	-	-	-	-	-	-	-	-	-					65911	131821PROKKA_02422	hypothetical protein	-	-	-	-	-	-	-	-	-	-	-	11
114181PROKKA_00570	Aspartate 1-decarboxylase precursor	rare	rare	K01579	09100 Metabolism;9105 Amino acids;00410 beta-Alanine metabolism;panD; aspartate 1-decarboxylase;[EC:4.1.1.11]	-	-	-	-	-	-	-	-	-					65918	131835PROKKA_02429	hypothetical protein	-	-	-	-	-	-	-	-	-	-	-	11
123637PROKKA_05372	Aspartate 1-decarboxylase precursor	rare	rare	K01579	09100 Metabolism;9105 Amino acids;00410 beta-Alanine metabolism;panD; aspartate 1-decarboxylase;[EC:4.1.1.11]	-	-	-	-	-	-	-	-	-					65935	131869PROKKA_02446	hypothetical protein	-	-	-	-	-	-	-	-	-	-	-	11
146509PROKKA_02557	Aspartate 1-decarboxylase precursor	rare	rare	K01579	09100 Metabolism;9105 Amino acids;00410 beta-Alanine metabolism;panD; aspartate 1-decarboxylase;[EC:4.1.1.11]	-	-	-	-	-	-	-	-	-					65942	131883PROKKA_02453	hypothetical protein	-	-	-	-	-	-	-	-	-	-	-	11
159731PROKKA_01791	Aspartate 1-decarboxylase precursor	rare	rare	K01579	09100 Metabolism;9105 Amino acids;00410 beta-Alanine metabolism;panD; aspartate 1-decarboxylase;[EC:4.1.1.11]	-	-	-	-	-	-	-	-	-					65943	131885PROKKA_02454	hypothetical protein	-	-	-	-	-	-	-	-	-	-	-	11
164995PROKKA_01149	Aspartate 1-decarboxylase precursor	rare	rare	K01579	09100 Metabolism;9105 Amino acids;00410 beta-Alanine metabolism;panD; aspartate 1-decarboxylase;[EC:4.1.1.11]	-	-	-	-	-	-	-	-	-					65948	131895PROKKA_02459	hypothetical protein	-	-	-	-	-	-	-	-	-	-	-	11
166669PROKKA_02005	Aspartate 1-decarboxylase precursor	rare	rare	K01579	09100 Metabolism;9105 Amino acids;00410 beta-Alanine metabolism;panD; aspartate 1-decarboxylase;[EC:4.1.1.11]	-	-	-	-	-	-	-	-	-					65949	131897PROKKA_02460	hypothetical protein	-	-	-	-	-	-	-	-	-	-	-	11
178729PROKKA_08083	Aspartate 1-decarboxylase precursor	rare	rare	K01579	09100 Metabolism;9105 Amino acids;00410 beta-Alanine metabolism;panD; aspartate 1-decarboxylase;[EC:4.1.1.11]	-	-	-	-	-	-	-	-	-					65955	131909PROKKA_02466	hypothetical protein	-	-	-	-	-	-	-	-	-	-	-	11
183497PROKKA_01640	Aspartate 1-decarboxylase precursor	rare	rare	K01579	09100 Metabolism;9105 Amino acids;00410 beta-Alanine metabolism;panD; aspartate 1-decarboxylase;[EC:4.1.1.11]	-	-	-	-	-	-	-	-	-					65982	131963PROKKA_02493	hypothetical protein	-	-	-	-	-	-	-	-	-	-	-	11
188377PROKKA_00713	Aspartate 1-decarboxylase precursor	rare	rare	K01579	09100 Metabolism;9105 Amino acids;00410 beta-Alanine metabolism;panD; aspartate 1-decarboxylase;[EC:4.1.1.11]	-	-	-	-	-	-	-	-	-					65983	131965PROKKA_02494	hypothetical protein	-	-	-	-	-	-	-	-	-	-	-	11
196685PROKKA_00209	Aspartate 1-decarboxylase precursor	rare	rare	K01579	09100 Metabolism;9105 Amino acids;00410 beta-Alanine metabolism;panD; aspartate 1-decarboxylase;[EC:4.1.1.11]	-	-	-	-	-	-	-	-	-					65988	131975PROKKA_02499	hypothetical protein	-	-	-	-	-	-	-	-	-	-	-	11
206649PROKKA_00493	Aspartate 1-decarboxylase precursor	rare	rare	K01579	09100 Metabolism;9105 Amino acids;00410 beta-Alanine metabolism;panD; aspartate 1-decarboxylase;[EC:4.1.1.11]	-	-	-	-	-	-	-	-	-					65989	131977PROKKA_02500	hypothetical protein	-	-	-	-	-	-	-	-	-	-	-	11
218749PROKKA_01240	Aspartate 1-decarboxylase precursor	rare	rare	K01579	09100 Metabolism;9105 Amino acids;00410 beta-Alanine metabolism;panD; aspartate 1-decarboxylase;[EC:4.1.1.11]	-	-	-	-	-	-	-	-	-					66005	132009PROKKA_02516	hypothetical protein	-	-	-	-	-	-	-	-	-	-	-	11
224935PROKKA_01849	Aspartate 1-decarboxylase precursor	rare	rare	K01579	09100 Metabolism;9105 Amino acids;00410 beta-Alanine metabolism;panD; aspartate 1-decarboxylase;[EC:4.1.1.11]	-	-	-	-	-	-	-	-	-					66007	132013PROKKA_02518	hypothetical protein	-	-	-	-	-	-	-	-	-	-	-	11
5913PROKKA_02998	Aspartate aminotransferase	3	rare	K00812	09100 Metabolism;9105 Amino acid metabolism;00250 Alanine, aspartate and glutamate metabolism;aspB; aspartate aminotransferase;[EC:2.6.1.1]	-	-	-	-	-	-	Aminotransferase class I and II	-	-					66014	132027PROKKA_02525	hypothetical protein	-	-	-	-	-	-	-	-	-	-	-	11
9567PROKKA_01536	Aspartate aminotransferase	3	rare	K00812	09100 Metabolism;9105 Amino acid metabolism;00250 Alanine, aspartate and glutamate metabolism;aspB; aspartate aminotransferase;[EC:2.6.1.1]	-	-	-	-	-	-	Aminotransferase class I and II	-	-					66028	132055PROKKA_02539	hypothetical protein	-	-	-	-	-	-	-	-	-	-	-	11
12477PROKKA_03015	Aspartate aminotransferase	3	rare	K00812	09100 Metabolism;9105 Amino acid metabolism;00250 Alanine, aspartate and glutamate metabolism;aspB; aspartate aminotransferase;[EC:2.6.1.1]	-	-	-	-	-	-	Aminotransferase class I and II	-	-					66029	132057PROKKA_02540	hypothetical protein	-	-	-	-	-	-	-	-	-	-	-	11
21623PROKKA_00523	Aspartate aminotransferase	3	rare	K00812	09100 Metabolism;9105 Amino acid metabolism;00250 Alanine, aspartate and glutamate metabolism;aspB; aspartate aminotransferase;[EC:2.6.1.1]	-	-	-	-	-	-	Aminotransferase class I and II	-	-					66036	132071PROKKA_02547	hypothetical protein	-	-	-	-	-	-	-	-	-	-	-	11
27591PROKKA_03536	Aspartate aminotransferase	3	rare	K00812	09100 Metabolism;9105 Amino acid metabolism;00250 Alanine, aspartate and glutamate metabolism;aspB; aspartate aminotransferase;[EC:2.6.1.1]	-	-	-	-	-	-	-	-	-					66046	132091PROKKA_02557	hypothetical protein	-	-	-	-	-	-	-	-	-	-	-	11
27593PROKKA_03537	Aspartate aminotransferase	3	rare	K00812	09100 Metabolism;9105 Amino acid metabolism;00250 Alanine, aspartate and glutamate metabolism;aspB; aspartate aminotransferase;[EC:2.6.1.1]	-	-	-	-	-	-	Aminotransferase class I and II	-	-					66085	132169PROKKA_02596	hypothetical protein	-	-	-	-	-	-	-	-	-	-	-	11
37923PROKKA_08737	Aspartate aminotransferase	3	rare	K00812	09100 Metabolism;9105 Amino acid metabolism;00250 Alanine, aspartate and glutamate metabolism;aspB; aspartate aminotransferase;[EC:2.6.1.1]	-	-	-	-	-	-	Aminotransferase class I and II	-	-					66087	132173PROKKA_02598	hypothetical protein	-	-	-	-	-	-	-	-	-	-	-	11
43393PROKKA_01477	Aspartate aminotransferase	3	rare	K00812	09100 Metabolism;9105 Amino acid metabolism;00250 Alanine, aspartate and glutamate metabolism;aspB; aspartate aminotransferase;[EC:2.6.1.1]	-	-	-	-	-	-	Aminotransferase class I and II	-	-					66088	132175PROKKA_02599	hypothetical protein	-	-	-	-	-	-	-	-	-	-	-	11
53451PROKKA_01257	Aspartate aminotransferase	3	rare	K00812	09100 Metabolism;9105 Amino acid metabolism;00250 Alanine, aspartate and glutamate metabolism;aspB; aspartate aminotransferase;[EC:2.6.1.1]	-	-	-	-	-	-	Aminotransferase class I and II	-	-					66093	132185PROKKA_02604	hypothetical protein	-	-	-	-	-	-	-	-	-	-	-	11
64689PROKKA_06897	Aspartate aminotransferase	3	rare	K00812	09100 Metabolism;9105 Amino acid metabolism;00250 Alanine, aspartate and glutamate metabolism;aspB; aspartate aminotransferase;[EC:2.6.1.1]	-	-	-	-	-	-	Aminotransferase class I and II	-	-					66125	132249PROKKA_02636	hypothetical protein	-	-	-	-	-	-	-	-	-	-	-	11
75627PROKKA_04073	Aspartate aminotransferase	3	rare	K00812	09100 Metabolism;9105 Amino acid metabolism;00250 Alanine, aspartate and glutamate metabolism;aspB; aspartate aminotransferase;[EC:2.6.1.1]	-	-	-	-	-	-	Aminotransferase class I and II	-	-					66141	132281PROKKA_02652	hypothetical protein	-	-	-	-	-	-	-	-	-	-	-	11
80887PROKKA_00277	Aspartate aminotransferase	3	rare	K00812	09100 Metabolism;9105 Amino acid metabolism;00250 Alanine, aspartate and glutamate metabolism;aspB; aspartate aminotransferase;[EC:2.6.1.1]	-	-	-	-	-	-	Aminotransferase class I and II	-	-					66150	132299PROKKA_02661	hypothetical protein	-	-	-	-	-	-	-	-	-	-	-	11
88615PROKKA_04199	Aspartate aminotransferase	3	rare	K00812	09100 Metabolism;9105 Amino acid metabolism;00250 Alanine, aspartate and glutamate metabolism;aspB; aspartate aminotransferase;[EC:2.6.1.1]	-	-	-	-	-	-	Aminotransferase class I and II	-	-					66151	132301PROKKA_02662	hypothetical protein	-	-	-	-	-	-	-	-	-	-	-	11
97371PROKKA_08617	Aspartate aminotransferase	3	rare	K00812	09100 Metabolism;9105 Amino acid metabolism;00250 Alanine, aspartate and glutamate metabolism;aspB; aspartate aminotransferase;[EC:2.6.1.1]	-	-	-	-	-	-	Aminotransferase class I and II	-	-					66162	132323PROKKA_02673	hypothetical protein	-	-	-	-	-	-	-	-	-	-	-	11
102609PROKKA_11256	Aspartate aminotransferase	3	rare	K00812	09100 Metabolism;9105 Amino acid metabolism;00250 Alanine, aspartate and glutamate metabolism;aspB; aspartate aminotransferase;[EC:2.6.1.1]	-	-	-	-	-	-	Aminotransferase class I and II	-	-					66164	132327PROKKA_02675	hypothetical protein	-	-	-	-	-	-	-	-	-	-	-	11
102611PROKKA_11257	Aspartate aminotransferase	3	rare	K00812	09100 Metabolism;9105 Amino acid metabolism;00250 Alanine, aspartate and glutamate metabolism;aspB; aspartate aminotransferase;[EC:2.6.1.1]	-	-	-	-	-	-	Aminotransferase class I and II	-	-					66178	132355PROKKA_02689	hypothetical protein	-	-	-	-	-	-	-	-	-	-	-	11
114265PROKKA_00614	Aspartate aminotransferase	3	rare	K00812	09100 Metabolism;9105 Amino acid metabolism;00250 Alanine, aspartate and glutamate metabolism;aspB; aspartate aminotransferase;[EC:2.6.1.1]	-	-	-	-	-	-	Aminotransferase class I and II	-	-					66186	132371PROKKA_02697	hypothetical protein	-	-	-	-	-	-	-	-	-	-	-	11
116125PROKKA_01561	Aspartate aminotransferase	3	rare	K00812	09100 Metabolism;9105 Amino acid metabolism;00250 Alanine, aspartate and glutamate metabolism;aspB; aspartate aminotransferase;[EC:2.6.1.1]	-	-	-	-	-	-	Aminotransferase class I and II	-	-					66190	132379PROKKA_02702	hypothetical protein	-	-	-	-	-	-	-	-	-	-	-	11
122559PROKKA_04824	Aspartate aminotransferase	3	rare	K00812	09100 Metabolism;9105 Amino acid metabolism;00250 Alanine, aspartate and glutamate metabolism;aspB; aspartate aminotransferase;[EC:2.6.1.1]	-	-	-	-	-	-	Aminotransferase class I and II	-	-					66197	132393PROKKA_02709	hypothetical protein	-	-	-	-	-	-	-	-	-	-	-	11
140853PROKKA_06979	Aspartate aminotransferase	3	rare	K00812	09100 Metabolism;9105 Amino acid metabolism;00250 Alanine, aspartate and glutamate metabolism;aspB; aspartate aminotransferase;[EC:2.6.1.1]	-	-	-	-	-	-	Aminotransferase class I and II	-	-					66219	132437PROKKA_02734	hypothetical protein	-	-	-	-	-	-	-	-	-	-	-	11
143747PROKKA_01156	Aspartate aminotransferase	3	rare	K00812	09100 Metabolism;9105 Amino acid metabolism;00250 Alanine, aspartate and glutamate metabolism;aspB; aspartate aminotransferase;[EC:2.6.1.1]	-	-	-	-	-	-	Aminotransferase class I and II	-	-					66229	132457PROKKA_02745	hypothetical protein	-	-	-	-	-	-	-	-	-	-	-	11
154193PROKKA_06420	Aspartate aminotransferase	3	rare	K00812	09100 Metabolism;9105 Amino acid metabolism;00250 Alanine, aspartate and glutamate metabolism;aspB; aspartate aminotransferase;[EC:2.6.1.1]	-	-	-	-	-	-	Aminotransferase class I and II	-	-					66230	132459PROKKA_02746	hypothetical protein	-	-	-	-	-	-	-	-	-	-	-	11
159989PROKKA_01921	Aspartate aminotransferase	3	rare	K00812	09100 Metabolism;9105 Amino acid metabolism;00250 Alanine, aspartate and glutamate metabolism;aspB; aspartate aminotransferase;[EC:2.6.1.1]	-	-	-	-	-	-	Aminotransferase class I and II	-	-					66240	132479PROKKA_02756	hypothetical protein	-	-	-	-	-	-	-	-	-	-	-	11
163997PROKKA_00644	Aspartate aminotransferase	3	rare	K00812	09100 Metabolism;9105 Amino acid metabolism;00250 Alanine, aspartate and glutamate metabolism;aspB; aspartate aminotransferase;[EC:2.6.1.1]	-	-	-	-	-	-	Aminotransferase class I and II	-	-					66242	132483PROKKA_02758	hypothetical protein	-	-	-	-	-	-	-	-	-	-	-	11
177803PROKKA_07618	Aspartate aminotransferase	3	rare	K00812	09100 Metabolism;9105 Amino acid metabolism;00250 Alanine, aspartate and glutamate metabolism;aspB; aspartate aminotransferase;[EC:2.6.1.1]	-	-	-	-	-	-	Aminotransferase class I and II	-	-					66243	132485PROKKA_02759	hypothetical protein	-	-	-	-	-	-	-	-	-	-	-	11
185649PROKKA_02730	Aspartate aminotransferase	3	rare	K00812	09100 Metabolism;9105 Amino acid metabolism;00250 Alanine, aspartate and glutamate metabolism;aspB; aspartate aminotransferase;[EC:2.6.1.1]	-	-	-	-	-	-	Aminotransferase class I and II	-	-					66248	132495PROKKA_02764	hypothetical protein	-	-	-	-	-	-	-	-	-	-	-	11
191533PROKKA_02313	Aspartate aminotransferase	3	rare	K00812	09100 Metabolism;9105 Amino acid metabolism;00250 Alanine, aspartate and glutamate metabolism;aspB; aspartate aminotransferase;[EC:2.6.1.1]	-	-	-	-	-	-	Aminotransferase class I and II	-	-					66250	132499PROKKA_02766	hypothetical protein	-	-	-	-	-	-	-	-	-	-	-	11
199829PROKKA_01798	Aspartate aminotransferase	3	rare	K00812	09100 Metabolism;9105 Amino acid metabolism;00250 Alanine, aspartate and glutamate metabolism;aspB; aspartate aminotransferase;[EC:2.6.1.1]	-	-	-	-	-	-	Aminotransferase class I and II	-	-					66253	132505PROKKA_02769	hypothetical protein	-	-	-	-	-	-	-	-	-	-	-	11
211043PROKKA_02718	Aspartate aminotransferase	3	rare	K00812	09100 Metabolism;9105 Amino acid metabolism;00250 Alanine, aspartate and glutamate metabolism;aspB; aspartate aminotransferase;[EC:2.6.1.1]	-	-	-	-	-	-	Aminotransferase class I and II	-	-					66261	132521PROKKA_02777	hypothetical protein	-	-	-	-	-	-	-	-	-	-	-	11
215817PROKKA_01036	Aspartate aminotransferase	3	rare	K00812	09100 Metabolism;9105 Amino acid metabolism;00250 Alanine, aspartate and glutamate metabolism;aspB; aspartate aminotransferase;[EC:2.6.1.1]	-	-	-	-	-	-	Aminotransferase class I and II	-	-					66313	132625PROKKA_02829	hypothetical protein	-	-	-	-	-	-	-	-	-	-	-	11
222183PROKKA_00454	Aspartate aminotransferase	3	rare	K00812	09100 Metabolism;9105 Amino acid metabolism;00250 Alanine, aspartate and glutamate metabolism;aspB; aspartate aminotransferase;[EC:2.6.1.1]	-	-	-	-	-	-	Aminotransferase class I and II	-	-					66326	132651PROKKA_02842	hypothetical protein	-	-	-	-	-	-	-	-	-	-	-	11
221205PROKKA_02493	Aspartate ammonia-lyase	Not. Incl.	Not. Incl.	K01744	09100 Metabolism;9105 Amino acid metabolism;00250 Alanine, aspartate and glutamate metabolism;aspA; aspartate ammonia-lyase;[EC:4.3.1.1]	-	-	-	-	-	-	-	-	-					66332	132663PROKKA_02848	hypothetical protein	-	-	-	-	-	-	-	-	-	-	-	11
423PROKKA_00214	Aspartate carbamoyltransferase	rare	rare	K00609	09100 Metabolism;9104 Nucleotide metabolism;00240 Pyrimidine metabolism;pyrB, PYR2; aspartate carbamoyltransferase catalytic subunit;[EC:2.1.3.2]	-	-	-	-	-	-	-	-	-					66333	132665PROKKA_02849	hypothetical protein	-	-	-	-	-	-	-	-	-	-	-	11
10051PROKKA_01786	Aspartate carbamoyltransferase	rare	rare	K00609	09100 Metabolism;9104 Nucleotide metabolism;00240 Pyrimidine metabolism;pyrB, PYR2; aspartate carbamoyltransferase catalytic subunit;[EC:2.1.3.2]	-	-	-	-	-	-	-	-	-					66354	132707PROKKA_02870	hypothetical protein	-	-	-	-	-	-	-	-	-	-	-	11
34109PROKKA_06815	Aspartate carbamoyltransferase	rare	rare	K00609	09100 Metabolism;9104 Nucleotide metabolism;00240 Pyrimidine metabolism;pyrB, PYR2; aspartate carbamoyltransferase catalytic subunit;[EC:2.1.3.2]	-	-	-	-	-	-	-	-	-					66367	132733PROKKA_02883	hypothetical protein	-	-	-	-	-	-	-	-	-	-	-	11
36123PROKKA_07832	Aspartate carbamoyltransferase	rare	rare	K00609	09100 Metabolism;9104 Nucleotide metabolism;00240 Pyrimidine metabolism;pyrB, PYR2; aspartate carbamoyltransferase catalytic subunit;[EC:2.1.3.2]	-	-	-	-	-	-	-	-	-					66368	132735PROKKA_02884	hypothetical protein	-	-	-	-	-	-	-	-	-	-	-	11
48351PROKKA_03996	Aspartate carbamoyltransferase	rare	rare	K00609	09100 Metabolism;9104 Nucleotide metabolism;00240 Pyrimidine metabolism;pyrB, PYR2; aspartate carbamoyltransferase catalytic subunit;[EC:2.1.3.2]	-	-	-	-	-	-	-	-	-					66371	132741PROKKA_02887	hypothetical protein	-	-	-	-	-	-	-	-	-	-	-	11
71983PROKKA_02239	Aspartate carbamoyltransferase	rare	rare	K00609	09100 Metabolism;9104 Nucleotide metabolism;00240 Pyrimidine metabolism;pyrB, PYR2; aspartate carbamoyltransferase catalytic subunit;[EC:2.1.3.2]	-	-	-	-	-	-	-	-	-					66372	132743PROKKA_02888	hypothetical protein	-	-	-	-	-	-	-	-	-	-	-	11
75389PROKKA_03953	Aspartate carbamoyltransferase	rare	rare	K00609	09100 Metabolism;9104 Nucleotide metabolism;00240 Pyrimidine metabolism;pyrB, PYR2; aspartate carbamoyltransferase catalytic subunit;[EC:2.1.3.2]	-	-	-	-	-	-	-	-	-					66379	132757PROKKA_02897	hypothetical protein	-	-	-	-	-	-	-	-	-	-	-	11
82583PROKKA_01141	Aspartate carbamoyltransferase	rare	rare	K00609	09100 Metabolism;9104 Nucleotide metabolism;00240 Pyrimidine metabolism;pyrB, PYR2; aspartate carbamoyltransferase catalytic subunit;[EC:2.1.3.2]	-	-	-	-	-	-	-	-	-					66393	132785PROKKA_02911	hypothetical protein	-	-	-	-	-	-	-	-	-	-	-	11
87707PROKKA_03739	Aspartate carbamoyltransferase	rare	rare	K00609	09100 Metabolism;9104 Nucleotide metabolism;00240 Pyrimidine metabolism;pyrB, PYR2; aspartate carbamoyltransferase catalytic subunit;[EC:2.1.3.2]	-	-	-	-	-	-	-	-	-					66403	132805PROKKA_02921	hypothetical protein	-	-	-	-	-	-	-	-	-	-	-	11
95605PROKKA_07724	Aspartate carbamoyltransferase	rare	rare	K00609	09100 Metabolism;9104 Nucleotide metabolism;00240 Pyrimidine metabolism;pyrB, PYR2; aspartate carbamoyltransferase catalytic subunit;[EC:2.1.3.2]	-	-	-	-	-	-	-	-	-					66404	132807PROKKA_02922	hypothetical protein	-	-	-	-	-	-	-	-	-	-	-	11
113699PROKKA_00324	Aspartate carbamoyltransferase	rare	rare	K00609	09100 Metabolism;9104 Nucleotide metabolism;00240 Pyrimidine metabolism;pyrB, PYR2; aspartate carbamoyltransferase catalytic subunit;[EC:2.1.3.2]	-	-	-	-	-	-	-	-	-					66416	132831PROKKA_02934	hypothetical protein	-	-	-	-	-	-	-	-	-	-	-	11
123695PROKKA_05402	Aspartate carbamoyltransferase	rare	rare	K00609	09100 Metabolism;9104 Nucleotide metabolism;00240 Pyrimidine metabolism;pyrB, PYR2; aspartate carbamoyltransferase catalytic subunit;[EC:2.1.3.2]	-	-	-	-	-	-	-	-	-					66432	132863PROKKA_02950	hypothetical protein	-	-	-	-	-	-	-	-	-	-	-	11
128759PROKKA_00873	Aspartate carbamoyltransferase	rare	rare	K00609	09100 Metabolism;9104 Nucleotide metabolism;00240 Pyrimidine metabolism;pyrB, PYR2; aspartate carbamoyltransferase catalytic subunit;[EC:2.1.3.2]	-	-	-	-	-	-	-	-	-					66441	132881PROKKA_02959	hypothetical protein	-	-	-	-	-	-	-	-	-	-	-	11
129383PROKKA_01187	Aspartate carbamoyltransferase	rare	rare	K00609	09100 Metabolism;9104 Nucleotide metabolism;00240 Pyrimidine metabolism;pyrB, PYR2; aspartate carbamoyltransferase catalytic subunit;[EC:2.1.3.2]	-	-	-	-	-	-	-	-	-					66443	132885PROKKA_02961	hypothetical protein	-	-	-	-	-	-	-	-	-	-	-	11
141985PROKKA_00258	Aspartate carbamoyltransferase	rare	rare	K00609	09100 Metabolism;9104 Nucleotide metabolism;00240 Pyrimidine metabolism;pyrB, PYR2; aspartate carbamoyltransferase catalytic subunit;[EC:2.1.3.2]	-	-	-	-	-	-	-	-	-					66446	132891PROKKA_02964	hypothetical protein	-	-	-	-	-	-	-	-	-	-	-	11
156101PROKKA_07383	Aspartate carbamoyltransferase	rare	rare	K00609	09100 Metabolism;9104 Nucleotide metabolism;00240 Pyrimidine metabolism;pyrB, PYR2; aspartate carbamoyltransferase catalytic subunit;[EC:2.1.3.2]	-	-	-	-	-	-	-	-	-					66448	132895PROKKA_02966	hypothetical protein	-	-	-	-	-	-	-	-	-	-	-	11
159629PROKKA_01740	Aspartate carbamoyltransferase	rare	rare	K00609	09100 Metabolism;9104 Nucleotide metabolism;00240 Pyrimidine metabolism;pyrB, PYR2; aspartate carbamoyltransferase catalytic subunit;[EC:2.1.3.2]	-	-	-	-	-	-	-	-	-					66507	133013PROKKA_03027	hypothetical protein	-	-	-	-	-	-	-	-	-	-	-	11
166127PROKKA_01726	Aspartate carbamoyltransferase	rare	rare	K00609	09100 Metabolism;9104 Nucleotide metabolism;00240 Pyrimidine metabolism;pyrB, PYR2; aspartate carbamoyltransferase catalytic subunit;[EC:2.1.3.2]	-	-	-	-	-	-	-	-	-					66520	133039PROKKA_03040	hypothetical protein	-	-	-	-	-	-	-	-	-	-	-	11
172555PROKKA_04977	Aspartate carbamoyltransferase	rare	rare	K00609	09100 Metabolism;9104 Nucleotide metabolism;00240 Pyrimidine metabolism;pyrB, PYR2; aspartate carbamoyltransferase catalytic subunit;[EC:2.1.3.2]	-	-	-	-	-	-	-	-	-					66522	133043PROKKA_03042	hypothetical protein	-	-	-	-	-	-	-	-	-	-	-	11
179643PROKKA_08541	Aspartate carbamoyltransferase	rare	rare	K00609	09100 Metabolism;9104 Nucleotide metabolism;00240 Pyrimidine metabolism;pyrB, PYR2; aspartate carbamoyltransferase catalytic subunit;[EC:2.1.3.2]	-	-	-	-	-	-	-	-	-					66530	133059PROKKA_03050	hypothetical protein	-	-	-	-	-	-	-	-	-	-	-	11
182093PROKKA_00926	Aspartate carbamoyltransferase	rare	rare	K00609	09100 Metabolism;9104 Nucleotide metabolism;00240 Pyrimidine metabolism;pyrB, PYR2; aspartate carbamoyltransferase catalytic subunit;[EC:2.1.3.2]	-	-	-	-	-	-	-	-	-					66541	133081PROKKA_03061	hypothetical protein	-	-	-	-	-	-	-	-	-	-	-	11
190715PROKKA_01898	Aspartate carbamoyltransferase	rare	rare	K00609	09100 Metabolism;9104 Nucleotide metabolism;00240 Pyrimidine metabolism;pyrB, PYR2; aspartate carbamoyltransferase catalytic subunit;[EC:2.1.3.2]	-	-	-	-	-	-	-	-	-					66542	133083PROKKA_03062	hypothetical protein	-	-	-	-	-	-	-	-	-	-	-	11
196541PROKKA_00137	Aspartate carbamoyltransferase	rare	rare	K00609	09100 Metabolism;9104 Nucleotide metabolism;00240 Pyrimidine metabolism;pyrB, PYR2; aspartate carbamoyltransferase catalytic subunit;[EC:2.1.3.2]	-	-	-	-	-	-	-	-	-					66544	133087PROKKA_03064	hypothetical protein	-	-	-	-	-	-	-	-	-	-	-	11
208699PROKKA_01531	Aspartate carbamoyltransferase	rare	rare	K00609	09100 Metabolism;9104 Nucleotide metabolism;00240 Pyrimidine metabolism;pyrB, PYR2; aspartate carbamoyltransferase catalytic subunit;[EC:2.1.3.2]	-	-	-	-	-	-	-	-	-					66548	133095PROKKA_03068	hypothetical protein	-	-	-	-	-	-	-	-	-	-	-	11
218807PROKKA_01269	Aspartate carbamoyltransferase	rare	rare	K00609	09100 Metabolism;9104 Nucleotide metabolism;00240 Pyrimidine metabolism;pyrB, PYR2; aspartate carbamoyltransferase catalytic subunit;[EC:2.1.3.2]	-	-	-	-	-	-	-	-	-					66554	133107PROKKA_03074	hypothetical protein	-	-	-	-	-	-	-	-	-	-	-	11
226649PROKKA_02719	Aspartate carbamoyltransferase	rare	rare	K00609	09100 Metabolism;9104 Nucleotide metabolism;00240 Pyrimidine metabolism;pyrB, PYR2; aspartate carbamoyltransferase catalytic subunit;[EC:2.1.3.2]	-	-	-	-	-	-	-	-	-					66595	133189PROKKA_03116	hypothetical protein	-	-	-	-	-	-	-	-	-	-	-	11
215775PROKKA_01015	aspartate kinase	Not. Incl.	Not. Incl.	K00928	09100 Metabolism;9105 Amino acid metabolism;00260 Glycine, serine and threonine metabolism;lysC; aspartate kinase;[EC:2.7.2.4]	-	-	-	-	-	-	-	-	-					66596	133191PROKKA_03117	hypothetical protein	-	-	-	-	-	-	-	-	-	-	-	11
5311PROKKA_02692	Aspartate-semialdehyde dehydrogenase	3	rare	K00133	09100 Metabolism;9105 Amino acid metabolism;00260 Glycine, serine and threonine metabolism;asd; aspartate-semialdehyde dehydrogenase;[EC:1.2.1.11]	-	-	-	-	-	-	-	-	-					66601	133201PROKKA_03122	hypothetical protein	-	-	-	-	-	-	-	-	-	-	-	11
8011PROKKA_00744	Aspartate-semialdehyde dehydrogenase	3	rare	K00133	09100 Metabolism;9105 Amino acid metabolism;00260 Glycine, serine and threonine metabolism;asd; aspartate-semialdehyde dehydrogenase;[EC:1.2.1.11]	-	-	-	-	-	-	-	-	-					66612	133223PROKKA_03133	hypothetical protein	-	-	-	-	-	-	-	-	-	-	-	11
33749PROKKA_06633	Aspartate-semialdehyde dehydrogenase	3	rare	K00133	09100 Metabolism;9105 Amino acid metabolism;00260 Glycine, serine and threonine metabolism;asd; aspartate-semialdehyde dehydrogenase;[EC:1.2.1.11]	-	-	-	-	-	-	-	-	-					66613	133225PROKKA_03134	hypothetical protein	-	-	-	-	-	-	-	-	-	-	-	11
36237PROKKA_07889	Aspartate-semialdehyde dehydrogenase	3	rare	K00133	09100 Metabolism;9105 Amino acid metabolism;00260 Glycine, serine and threonine metabolism;asd; aspartate-semialdehyde dehydrogenase;[EC:1.2.1.11]	-	-	-	-	-	-	-	-	-					66619	133237PROKKA_03140	hypothetical protein	-	-	-	-	-	-	-	-	-	-	-	11
41951PROKKA_00742	Aspartate-semialdehyde dehydrogenase	3	rare	K00133	09100 Metabolism;9105 Amino acid metabolism;00260 Glycine, serine and threonine metabolism;asd; aspartate-semialdehyde dehydrogenase;[EC:1.2.1.11]	-	-	-	-	-	-	-	-	-					66626	133251PROKKA_03147	hypothetical protein	-	-	-	-	-	-	-	-	-	-	-	11
42483PROKKA_01017	Aspartate-semialdehyde dehydrogenase	3	rare	K00133	09100 Metabolism;9105 Amino acid metabolism;00260 Glycine, serine and threonine metabolism;asd; aspartate-semialdehyde dehydrogenase;[EC:1.2.1.11]	-	-	-	-	-	-	-	-	-					66639	133277PROKKA_03160	hypothetical protein	-	-	-	-	-	-	-	-	-	-	-	11
44935PROKKA_02265	Aspartate-semialdehyde dehydrogenase	3	rare	K00133	09100 Metabolism;9105 Amino acid metabolism;00260 Glycine, serine and threonine metabolism;asd; aspartate-semialdehyde dehydrogenase;[EC:1.2.1.11]	-	-	-	-	-	-	-	-	-					66671	133341PROKKA_03192	hypothetical protein	-	-	-	-	-	-	-	-	-	-	-	11
53057PROKKA_01057	Aspartate-semialdehyde dehydrogenase	3	rare	K00133	09100 Metabolism;9105 Amino acid metabolism;00260 Glycine, serine and threonine metabolism;asd; aspartate-semialdehyde dehydrogenase;[EC:1.2.1.11]	-	-	-	-	-	-	-	-	-					66674	133347PROKKA_03195	hypothetical protein	-	-	-	-	-	-	-	-	-	-	-	11
56441PROKKA_02762	Aspartate-semialdehyde dehydrogenase	3	rare	K00133	09100 Metabolism;9105 Amino acid metabolism;00260 Glycine, serine and threonine metabolism;asd; aspartate-semialdehyde dehydrogenase;[EC:1.2.1.11]	-	-	-	-	-	-	-	-	-					66678	133355PROKKA_03199	hypothetical protein	-	-	-	-	-	-	-	-	-	-	-	11
56443PROKKA_02763	Aspartate-semialdehyde dehydrogenase	3	rare	K00133	09100 Metabolism;9105 Amino acid metabolism;00260 Glycine, serine and threonine metabolism;asd; aspartate-semialdehyde dehydrogenase;[EC:1.2.1.11]	-	-	-	-	-	-	-	-	-					66708	133415PROKKA_03229	hypothetical protein	-	-	-	-	-	-	-	-	-	-	-	11
56445PROKKA_02764	Aspartate-semialdehyde dehydrogenase	3	rare	K00133	09100 Metabolism;9105 Amino acid metabolism;00260 Glycine, serine and threonine metabolism;asd; aspartate-semialdehyde dehydrogenase;[EC:1.2.1.11]	-	-	-	-	-	-	-	-	-					66718	133435PROKKA_03239	hypothetical protein	-	-	-	-	-	-	-	-	-	-	-	11
71801PROKKA_02148	Aspartate-semialdehyde dehydrogenase	3	rare	K00133	09100 Metabolism;9105 Amino acid metabolism;00260 Glycine, serine and threonine metabolism;asd; aspartate-semialdehyde dehydrogenase;[EC:1.2.1.11]	-	-	-	-	-	-	-	-	-					66719	133437PROKKA_03240	hypothetical protein	-	-	-	-	-	-	-	-	-	-	-	11
74423PROKKA_03465	Aspartate-semialdehyde dehydrogenase	3	rare	K00133	09100 Metabolism;9105 Amino acid metabolism;00260 Glycine, serine and threonine metabolism;asd; aspartate-semialdehyde dehydrogenase;[EC:1.2.1.11]	-	-	-	-	-	-	-	-	-					66721	133441PROKKA_03242	hypothetical protein	-	-	-	-	-	-	-	-	-	-	-	11
77395PROKKA_04966	Aspartate-semialdehyde dehydrogenase	3	rare	K00133	09100 Metabolism;9105 Amino acid metabolism;00260 Glycine, serine and threonine metabolism;asd; aspartate-semialdehyde dehydrogenase;[EC:1.2.1.11]	-	-	-	-	-	-	-	-	-					66733	133465PROKKA_03254	hypothetical protein	-	-	-	-	-	-	-	-	-	-	-	11
81273PROKKA_00473	Aspartate-semialdehyde dehydrogenase	3	rare	K00133	09100 Metabolism;9105 Amino acid metabolism;00260 Glycine, serine and threonine metabolism;asd; aspartate-semialdehyde dehydrogenase;[EC:1.2.1.11]	-	-	-	-	-	-	-	-	-					66764	133527PROKKA_03285	hypothetical protein	-	-	-	-	-	-	-	-	-	-	-	11
84499PROKKA_02115	Aspartate-semialdehyde dehydrogenase	3	rare	K00133	09100 Metabolism;9105 Amino acid metabolism;00260 Glycine, serine and threonine metabolism;asd; aspartate-semialdehyde dehydrogenase;[EC:1.2.1.11]	-	-	-	-	-	-	-	-	-					66792	133583PROKKA_03313	hypothetical protein	-	-	-	-	-	-	-	-	-	-	-	11
86467PROKKA_03110	Aspartate-semialdehyde dehydrogenase	3	rare	K00133	09100 Metabolism;9105 Amino acid metabolism;00260 Glycine, serine and threonine metabolism;asd; aspartate-semialdehyde dehydrogenase;[EC:1.2.1.11]	-	-	-	-	-	-	-	-	-					66838	133675PROKKA_03359	hypothetical protein	-	-	-	-	-	-	-	-	-	-	-	11
91329PROKKA_05566	Aspartate-semialdehyde dehydrogenase	3	rare	K00133	09100 Metabolism;9105 Amino acid metabolism;00260 Glycine, serine and threonine metabolism;asd; aspartate-semialdehyde dehydrogenase;[EC:1.2.1.11]	-	-	-	-	-	-	-	-	-					66840	133679PROKKA_03361	hypothetical protein	-	-	-	-	-	-	-	-	-	-	-	11
96397PROKKA_08126	Aspartate-semialdehyde dehydrogenase	3	rare	K00133	09100 Metabolism;9105 Amino acid metabolism;00260 Glycine, serine and threonine metabolism;asd; aspartate-semialdehyde dehydrogenase;[EC:1.2.1.11]	-	-	-	-	-	-	-	-	-					66847	133693PROKKA_03370	hypothetical protein	-	-	-	-	-	-	-	-	-	-	-	11
96575PROKKA_08215	Aspartate-semialdehyde dehydrogenase	3	rare	K00133	09100 Metabolism;9105 Amino acid metabolism;00260 Glycine, serine and threonine metabolism;asd; aspartate-semialdehyde dehydrogenase;[EC:1.2.1.11]	-	-	-	-	-	-	-	-	-					66852	133703PROKKA_03376	hypothetical protein	-	-	-	-	-	-	-	-	-	-	-	11
99245PROKKA_09561	Aspartate-semialdehyde dehydrogenase	3	rare	K00133	09100 Metabolism;9105 Amino acid metabolism;00260 Glycine, serine and threonine metabolism;asd; aspartate-semialdehyde dehydrogenase;[EC:1.2.1.11]	-	-	-	-	-	-	-	-	-					66854	133707PROKKA_03378	hypothetical protein	-	-	-	-	-	-	-	-	-	-	-	11
99247PROKKA_09562	Aspartate-semialdehyde dehydrogenase	3	rare	K00133	09100 Metabolism;9105 Amino acid metabolism;00260 Glycine, serine and threonine metabolism;asd; aspartate-semialdehyde dehydrogenase;[EC:1.2.1.11]	-	-	-	-	-	-	-	-	-					66873	133745PROKKA_03397	hypothetical protein	-	-	-	-	-	-	-	-	-	-	-	11
99249PROKKA_09563	Aspartate-semialdehyde dehydrogenase	3	rare	K00133	09100 Metabolism;9105 Amino acid metabolism;00260 Glycine, serine and threonine metabolism;asd; aspartate-semialdehyde dehydrogenase;[EC:1.2.1.11]	-	-	-	-	-	-	-	-	-					66879	133757PROKKA_03403	hypothetical protein	-	-	-	-	-	-	-	-	-	-	-	11
99297PROKKA_09587	Aspartate-semialdehyde dehydrogenase	3	rare	K00133	09100 Metabolism;9105 Amino acid metabolism;00260 Glycine, serine and threonine metabolism;asd; aspartate-semialdehyde dehydrogenase;[EC:1.2.1.11]	-	-	-	-	-	-	-	-	-					66880	133759PROKKA_03404	hypothetical protein	-	-	-	-	-	-	-	-	-	-	-	11
102051PROKKA_10974	Aspartate-semialdehyde dehydrogenase	3	rare	K00133	09100 Metabolism;9105 Amino acid metabolism;00260 Glycine, serine and threonine metabolism;asd; aspartate-semialdehyde dehydrogenase;[EC:1.2.1.11]	-	-	-	-	-	-	-	-	-					66889	133777PROKKA_03413	hypothetical protein	-	-	-	-	-	-	-	-	-	-	-	11
116615PROKKA_01809	Aspartate-semialdehyde dehydrogenase	3	rare	K00133	09100 Metabolism;9105 Amino acid metabolism;00260 Glycine, serine and threonine metabolism;asd; aspartate-semialdehyde dehydrogenase;[EC:1.2.1.11]	-	-	-	-	-	-	-	-	-					66899	133797PROKKA_03423	hypothetical protein	-	-	-	-	-	-	-	-	-	-	-	11
120179PROKKA_03619	Aspartate-semialdehyde dehydrogenase	3	rare	K00133	09100 Metabolism;9105 Amino acid metabolism;00260 Glycine, serine and threonine metabolism;asd; aspartate-semialdehyde dehydrogenase;[EC:1.2.1.11]	-	-	-	-	-	-	-	-	-					66919	133837PROKKA_03443	hypothetical protein	-	-	-	-	-	-	-	-	-	-	-	11
120227PROKKA_03643	Aspartate-semialdehyde dehydrogenase	3	rare	K00133	09100 Metabolism;9105 Amino acid metabolism;00260 Glycine, serine and threonine metabolism;asd; aspartate-semialdehyde dehydrogenase;[EC:1.2.1.11]	-	-	-	-	-	-	-	-	-					66924	133847PROKKA_03448	hypothetical protein	-	-	-	-	-	-	-	-	-	-	-	11
122685PROKKA_04887	Aspartate-semialdehyde dehydrogenase	3	rare	K00133	09100 Metabolism;9105 Amino acid metabolism;00260 Glycine, serine and threonine metabolism;asd; aspartate-semialdehyde dehydrogenase;[EC:1.2.1.11]	-	-	-	-	-	-	-	-	-					66925	133849PROKKA_03449	hypothetical protein	-	-	-	-	-	-	-	-	-	-	-	11
123373PROKKA_05239	Aspartate-semialdehyde dehydrogenase	3	rare	K00133	09100 Metabolism;9105 Amino acid metabolism;00260 Glycine, serine and threonine metabolism;asd; aspartate-semialdehyde dehydrogenase;[EC:1.2.1.11]	-	-	-	-	-	-	-	-	-					66939	133877PROKKA_03463	hypothetical protein	-	-	-	-	-	-	-	-	-	-	-	11
129909PROKKA_01453	Aspartate-semialdehyde dehydrogenase	3	rare	K00133	09100 Metabolism;9105 Amino acid metabolism;00260 Glycine, serine and threonine metabolism;asd; aspartate-semialdehyde dehydrogenase;[EC:1.2.1.11]	-	-	-	-	-	-	-	-	-					66940	133879PROKKA_03464	hypothetical protein	-	-	-	-	-	-	-	-	-	-	-	11
130387PROKKA_01695	Aspartate-semialdehyde dehydrogenase	3	rare	K00133	09100 Metabolism;9105 Amino acid metabolism;00260 Glycine, serine and threonine metabolism;asd; aspartate-semialdehyde dehydrogenase;[EC:1.2.1.11]	-	-	-	-	-	-	-	-	-					66943	133885PROKKA_03467	hypothetical protein	-	-	-	-	-	-	-	-	-	-	-	11
139209PROKKA_06147	Aspartate-semialdehyde dehydrogenase	3	rare	K00133	09100 Metabolism;9105 Amino acid metabolism;00260 Glycine, serine and threonine metabolism;asd; aspartate-semialdehyde dehydrogenase;[EC:1.2.1.11]	-	-	-	-	-	-	-	-	-					66946	133891PROKKA_03470	hypothetical protein	-	-	-	-	-	-	-	-	-	-	-	11
139211PROKKA_06148	Aspartate-semialdehyde dehydrogenase	3	rare	K00133	09100 Metabolism;9105 Amino acid metabolism;00260 Glycine, serine and threonine metabolism;asd; aspartate-semialdehyde dehydrogenase;[EC:1.2.1.11]	-	-	-	-	-	-	-	-	-					66967	133933PROKKA_03491	hypothetical protein	-	-	-	-	-	-	-	-	-	-	-	11
139213PROKKA_06149	Aspartate-semialdehyde dehydrogenase	3	rare	K00133	09100 Metabolism;9105 Amino acid metabolism;00260 Glycine, serine and threonine metabolism;asd; aspartate-semialdehyde dehydrogenase;[EC:1.2.1.11]	-	-	-	-	-	-	-	-	-					66974	133947PROKKA_03498	hypothetical protein	-	-	-	-	-	-	-	-	-	-	-	11
143533PROKKA_01047	Aspartate-semialdehyde dehydrogenase	3	rare	K00133	09100 Metabolism;9105 Amino acid metabolism;00260 Glycine, serine and threonine metabolism;asd; aspartate-semialdehyde dehydrogenase;[EC:1.2.1.11]	-	-	-	-	-	-	-	-	-					66983	133965PROKKA_03507	hypothetical protein	-	-	-	-	-	-	-	-	-	-	-	11
143535PROKKA_01048	Aspartate-semialdehyde dehydrogenase	3	rare	K00133	09100 Metabolism;9105 Amino acid metabolism;00260 Glycine, serine and threonine metabolism;asd; aspartate-semialdehyde dehydrogenase;[EC:1.2.1.11]	-	-	-	-	-	-	-	-	-					67009	134017PROKKA_03534	hypothetical protein	-	-	-	-	-	-	-	-	-	-	-	11
158687PROKKA_01258	Aspartate-semialdehyde dehydrogenase	3	rare	K00133	09100 Metabolism;9105 Amino acid metabolism;00260 Glycine, serine and threonine metabolism;asd; aspartate-semialdehyde dehydrogenase;[EC:1.2.1.11]	-	-	-	-	-	-	-	-	-					67043	134085PROKKA_03568	hypothetical protein	-	-	-	-	-	-	-	-	-	-	-	11
164391PROKKA_00843	Aspartate-semialdehyde dehydrogenase	3	rare	K00133	09100 Metabolism;9105 Amino acid metabolism;00260 Glycine, serine and threonine metabolism;asd; aspartate-semialdehyde dehydrogenase;[EC:1.2.1.11]	-	-	-	-	-	-	-	-	-					67049	134097PROKKA_03574	hypothetical protein	-	-	-	-	-	-	-	-	-	-	-	11
172397PROKKA_04897	aspartate-semialdehyde dehydrogenase	3	rare	K00133	09100 Metabolism;9105 Amino acid metabolism;00260 Glycine, serine and threonine metabolism;asd; aspartate-semialdehyde dehydrogenase;[EC:1.2.1.11]	-	-	-	-	-	-	-	-	-					67061	134121PROKKA_03586	hypothetical protein	-	-	-	-	-	-	-	-	-	-	-	11
177955PROKKA_07695	Aspartate-semialdehyde dehydrogenase	3	rare	K00133	09100 Metabolism;9105 Amino acid metabolism;00260 Glycine, serine and threonine metabolism;asd; aspartate-semialdehyde dehydrogenase;[EC:1.2.1.11]	-	-	-	-	-	-	-	-	-					67070	134139PROKKA_03595	hypothetical protein	-	-	-	-	-	-	-	-	-	-	-	11
181003PROKKA_00373	Aspartate-semialdehyde dehydrogenase	3	rare	K00133	09100 Metabolism;9105 Amino acid metabolism;00260 Glycine, serine and threonine metabolism;asd; aspartate-semialdehyde dehydrogenase;[EC:1.2.1.11]	-	-	-	-	-	-	-	-	-					67072	134143PROKKA_03597	hypothetical protein	-	-	-	-	-	-	-	-	-	-	-	11
193943PROKKA_03523	Aspartate-semialdehyde dehydrogenase	3	rare	K00133	09100 Metabolism;9105 Amino acid metabolism;00260 Glycine, serine and threonine metabolism;asd; aspartate-semialdehyde dehydrogenase;[EC:1.2.1.11]	-	-	-	-	-	-	-	-	-					67091	134181PROKKA_03616	hypothetical protein	-	-	-	-	-	-	-	-	-	-	-	11
200981PROKKA_02387	Aspartate-semialdehyde dehydrogenase	3	rare	K00133	09100 Metabolism;9105 Amino acid metabolism;00260 Glycine, serine and threonine metabolism;asd; aspartate-semialdehyde dehydrogenase;[EC:1.2.1.11]	-	-	-	-	-	-	-	-	-					67093	134185PROKKA_03618	hypothetical protein	-	-	-	-	-	-	-	-	-	-	-	11
207881PROKKA_01114	Aspartate-semialdehyde dehydrogenase	3	rare	K00133	09100 Metabolism;9105 Amino acid metabolism;00260 Glycine, serine and threonine metabolism;asd; aspartate-semialdehyde dehydrogenase;[EC:1.2.1.11]	-	-	-	-	-	-	-	-	-					67097	134193PROKKA_03622	hypothetical protein	-	-	-	-	-	-	-	-	-	-	-	11
214193PROKKA_00214	Aspartate-semialdehyde dehydrogenase	3	rare	K00133	09100 Metabolism;9105 Amino acid metabolism;00260 Glycine, serine and threonine metabolism;asd; aspartate-semialdehyde dehydrogenase;[EC:1.2.1.11]	-	-	-	-	-	-	-	-	-					67098	134195PROKKA_03623	hypothetical protein	-	-	-	-	-	-	-	-	-	-	-	11
217101PROKKA_00402	Aspartate-semialdehyde dehydrogenase	3	rare	K00133	09100 Metabolism;9105 Amino acid metabolism;00260 Glycine, serine and threonine metabolism;asd; aspartate-semialdehyde dehydrogenase;[EC:1.2.1.11]	-	-	-	-	-	-	-	-	-					67111	134221PROKKA_03636	hypothetical protein	-	-	-	-	-	-	-	-	-	-	-	11
224439PROKKA_01600	Aspartate-semialdehyde dehydrogenase	3	rare	K00133	09100 Metabolism;9105 Amino acid metabolism;00260 Glycine, serine and threonine metabolism;asd; aspartate-semialdehyde dehydrogenase;[EC:1.2.1.11]	-	-	-	-	-	-	-	-	-					67116	134231PROKKA_03641	hypothetical protein	-	-	-	-	-	-	-	-	-	-	-	11
4025PROKKA_02039	Aspartate--tRNA ligase	1	2	K01876	09120 Genetic Information Processing;9122 Translation;009105 Aminoacyl-tRNA biosynthesis;aspS; aspartyl-tRNA synthetase;[EC:6.1.1.12]	-	-	-	-	-	-	-	-	-					67117	134233PROKKA_03642	hypothetical protein	-	-	-	-	-	-	-	-	-	-	-	11
9675PROKKA_01592	Aspartate--tRNA ligase	1	2	K01876	09120 Genetic Information Processing;9122 Translation;009105 Aminoacyl-tRNA biosynthesis;aspS; aspartyl-tRNA synthetase;[EC:6.1.1.12]	-	-	-	-	-	-	-	-	-					67126	134251PROKKA_03651	hypothetical protein	-	-	-	-	-	-	-	-	-	-	-	11
16169PROKKA_04871	Aspartate--tRNA ligase	1	2	K01876	09120 Genetic Information Processing;9122 Translation;009105 Aminoacyl-tRNA biosynthesis;aspS; aspartyl-tRNA synthetase;[EC:6.1.1.12]	-	-	-	-	-	-	-	-	-					67136	134271PROKKA_03661	hypothetical protein	-	-	-	-	-	-	-	-	-	-	-	11
26267PROKKA_02868	Aspartate--tRNA ligase	1	2	K01876	09120 Genetic Information Processing;9122 Translation;009105 Aminoacyl-tRNA biosynthesis;aspS; aspartyl-tRNA synthetase;[EC:6.1.1.12]	-	-	-	-	-	-	-	-	-					67147	134293PROKKA_03672	hypothetical protein	-	-	-	-	-	-	-	-	-	-	-	11
28593PROKKA_04040	Aspartate--tRNA ligase	1	2	K01876	09120 Genetic Information Processing;9122 Translation;009105 Aminoacyl-tRNA biosynthesis;aspS; aspartyl-tRNA synthetase;[EC:6.1.1.12]	-	-	-	-	-	-	-	-	-					67153	134305PROKKA_03678	hypothetical protein	-	-	-	-	-	-	-	-	-	-	-	11
39547PROKKA_09555	Aspartate--tRNA ligase	1	2	K01876	09120 Genetic Information Processing;9122 Translation;009105 Aminoacyl-tRNA biosynthesis;aspS; aspartyl-tRNA synthetase;[EC:6.1.1.12]	-	-	-	-	-	-	-	-	-					67179	134357PROKKA_03704	hypothetical protein	-	-	-	-	-	-	-	-	-	-	-	11
42463PROKKA_01007	Aspartate--tRNA ligase	1	2	K01876	09120 Genetic Information Processing;9122 Translation;009105 Aminoacyl-tRNA biosynthesis;aspS; aspartyl-tRNA synthetase;[EC:6.1.1.12]	-	-	-	-	-	-	-	-	-					67194	134387PROKKA_03719	hypothetical protein	-	-	-	-	-	-	-	-	-	-	-	11
42465PROKKA_01008	Aspartate--tRNA ligase	1	2	K01876	09120 Genetic Information Processing;9122 Translation;009105 Aminoacyl-tRNA biosynthesis;aspS; aspartyl-tRNA synthetase;[EC:6.1.1.12]	-	-	-	-	-	-	-	-	-					67198	134395PROKKA_03723	hypothetical protein	-	-	-	-	-	-	-	-	-	-	-	11
45127PROKKA_02363	Aspartate--tRNA ligase	1	2	K01876	09120 Genetic Information Processing;9122 Translation;009105 Aminoacyl-tRNA biosynthesis;aspS; aspartyl-tRNA synthetase;[EC:6.1.1.12]	-	-	-	-	-	-	-	-	-					67224	134447PROKKA_03750	hypothetical protein	-	-	-	-	-	-	-	-	-	-	-	11
57423PROKKA_03255	Aspartate--tRNA ligase	1	2	K01876	09120 Genetic Information Processing;9122 Translation;009105 Aminoacyl-tRNA biosynthesis;aspS; aspartyl-tRNA synthetase;[EC:6.1.1.12]	-	-	-	-	-	-	-	-	-					67235	134469PROKKA_03761	hypothetical protein	-	-	-	-	-	-	-	-	-	-	-	11
66493PROKKA_07800	Aspartate--tRNA ligase	1	2	K01876	09120 Genetic Information Processing;9122 Translation;009105 Aminoacyl-tRNA biosynthesis;aspS; aspartyl-tRNA synthetase;[EC:6.1.1.12]	-	-	-	-	-	-	-	-	-					67236	134471PROKKA_03762	hypothetical protein	-	-	-	-	-	-	-	-	-	-	-	11
74309PROKKA_03408	Aspartate--tRNA ligase	1	2	K01876	09120 Genetic Information Processing;9122 Translation;009105 Aminoacyl-tRNA biosynthesis;aspS; aspartyl-tRNA synthetase;[EC:6.1.1.12]	-	-	-	-	-	-	-	-	-					67240	134479PROKKA_03766	hypothetical protein	-	-	-	-	-	-	-	-	-	-	-	11
78923PROKKA_05730	Aspartate--tRNA ligase	1	2	K01876	09120 Genetic Information Processing;9122 Translation;009105 Aminoacyl-tRNA biosynthesis;aspS; aspartyl-tRNA synthetase;[EC:6.1.1.12]	-	-	-	-	-	-	-	-	-					67242	134483PROKKA_03768	hypothetical protein	-	-	-	-	-	-	-	-	-	-	-	11
82449PROKKA_01074	Aspartate--tRNA ligase	1	2	K01876	09120 Genetic Information Processing;9122 Translation;009105 Aminoacyl-tRNA biosynthesis;aspS; aspartyl-tRNA synthetase;[EC:6.1.1.12]	-	-	-	-	-	-	-	-	-					67264	134527PROKKA_03790	hypothetical protein	-	-	-	-	-	-	-	-	-	-	-	11
82451PROKKA_01075	Aspartate--tRNA ligase	1	2	K01876	09120 Genetic Information Processing;9122 Translation;009105 Aminoacyl-tRNA biosynthesis;aspS; aspartyl-tRNA synthetase;[EC:6.1.1.12]	-	-	-	-	-	-	-	-	-					67273	134545PROKKA_03799	hypothetical protein	-	-	-	-	-	-	-	-	-	-	-	11
94331PROKKA_07084	Aspartate--tRNA ligase	1	2	K01876	09120 Genetic Information Processing;9122 Translation;009105 Aminoacyl-tRNA biosynthesis;aspS; aspartyl-tRNA synthetase;[EC:6.1.1.12]	-	-	-	-	-	-	-	-	-					67278	134555PROKKA_03804	hypothetical protein	-	-	-	-	-	-	-	-	-	-	-	11
94333PROKKA_07085	Aspartate--tRNA ligase	1	2	K01876	09120 Genetic Information Processing;9122 Translation;009105 Aminoacyl-tRNA biosynthesis;aspS; aspartyl-tRNA synthetase;[EC:6.1.1.12]	-	-	-	-	-	-	-	-	-					67284	134567PROKKA_03810	hypothetical protein	-	-	-	-	-	-	-	-	-	-	-	11
104611PROKKA_12269	Aspartate--tRNA ligase	1	2	K01876	09120 Genetic Information Processing;9122 Translation;009105 Aminoacyl-tRNA biosynthesis;aspS; aspartyl-tRNA synthetase;[EC:6.1.1.12]	-	-	-	-	-	-	-	-	-					67285	134569PROKKA_03811	hypothetical protein	-	-	-	-	-	-	-	-	-	-	-	11
108607PROKKA_01226	Aspartate--tRNA ligase	1	2	K01876	09120 Genetic Information Processing;9122 Translation;009105 Aminoacyl-tRNA biosynthesis;aspS; aspartyl-tRNA synthetase;[EC:6.1.1.12]	-	-	-	-	-	-	-	-	-					67287	134573PROKKA_03813	hypothetical protein	-	-	-	-	-	-	-	-	-	-	-	11
113685PROKKA_00317	Aspartate--tRNA ligase	1	2	K01876	09120 Genetic Information Processing;9122 Translation;009105 Aminoacyl-tRNA biosynthesis;aspS; aspartyl-tRNA synthetase;[EC:6.1.1.12]	-	-	-	-	-	-	-	-	-					67289	134577PROKKA_03815	hypothetical protein	-	-	-	-	-	-	-	-	-	-	-	11
117227PROKKA_02119	Aspartate--tRNA ligase	1	2	K01876	09120 Genetic Information Processing;9122 Translation;009105 Aminoacyl-tRNA biosynthesis;aspS; aspartyl-tRNA synthetase;[EC:6.1.1.12]	-	-	-	-	-	-	-	-	-					67290	134579PROKKA_03816	hypothetical protein	-	-	-	-	-	-	-	-	-	-	-	11
117229PROKKA_02120	Aspartate--tRNA ligase	1	2	K01876	09120 Genetic Information Processing;9122 Translation;009105 Aminoacyl-tRNA biosynthesis;aspS; aspartyl-tRNA synthetase;[EC:6.1.1.12]	-	-	-	-	-	-	-	-	-					67291	134581PROKKA_03817	hypothetical protein	-	-	-	-	-	-	-	-	-	-	-	11
119015PROKKA_03033	Aspartate--tRNA ligase	1	2	K01876	09120 Genetic Information Processing;9122 Translation;009105 Aminoacyl-tRNA biosynthesis;aspS; aspartyl-tRNA synthetase;[EC:6.1.1.12]	-	-	-	-	-	-	-	-	-					67292	134583PROKKA_03818	hypothetical protein	-	-	-	-	-	-	-	-	-	-	-	11
125701PROKKA_06415	Aspartate--tRNA ligase	1	2	K01876	09120 Genetic Information Processing;9122 Translation;009105 Aminoacyl-tRNA biosynthesis;aspS; aspartyl-tRNA synthetase;[EC:6.1.1.12]	-	-	-	-	-	-	-	-	-					67304	134607PROKKA_03830	hypothetical protein	-	-	-	-	-	-	-	-	-	-	-	11
126879PROKKA_07015	Aspartate--tRNA ligase	1	2	K01876	09120 Genetic Information Processing;9122 Translation;009105 Aminoacyl-tRNA biosynthesis;aspS; aspartyl-tRNA synthetase;[EC:6.1.1.12]	-	-	-	-	-	-	-	-	-					67313	134625PROKKA_03839	hypothetical protein	-	-	-	-	-	-	-	-	-	-	-	11
148185PROKKA_03398	Aspartate--tRNA ligase	1	2	K01876	09120 Genetic Information Processing;9122 Translation;009105 Aminoacyl-tRNA biosynthesis;aspS; aspartyl-tRNA synthetase;[EC:6.1.1.12]	-	-	-	-	-	-	-	-	-					67327	134653PROKKA_03853	hypothetical protein	-	-	-	-	-	-	-	-	-	-	-	11
148187PROKKA_03399	Aspartate--tRNA ligase	1	2	K01876	09120 Genetic Information Processing;9122 Translation;009105 Aminoacyl-tRNA biosynthesis;aspS; aspartyl-tRNA synthetase;[EC:6.1.1.12]	-	-	-	-	-	-	-	-	-					67330	134659PROKKA_03856	hypothetical protein	-	-	-	-	-	-	-	-	-	-	-	11
148189PROKKA_03400	Aspartate--tRNA ligase	1	2	K01876	09120 Genetic Information Processing;9122 Translation;009105 Aminoacyl-tRNA biosynthesis;aspS; aspartyl-tRNA synthetase;[EC:6.1.1.12]	-	-	-	-	-	-	-	-	-					67332	134663PROKKA_03858	hypothetical protein	-	-	-	-	-	-	-	-	-	-	-	11
150707PROKKA_04668	Aspartate--tRNA ligase	1	2	K01876	09120 Genetic Information Processing;9122 Translation;009105 Aminoacyl-tRNA biosynthesis;aspS; aspartyl-tRNA synthetase;[EC:6.1.1.12]	-	-	-	-	-	-	-	-	-					67351	134701PROKKA_03877	hypothetical protein	-	-	-	-	-	-	-	-	-	-	-	11
151261PROKKA_04946	Aspartate--tRNA ligase	1	2	K01876	09120 Genetic Information Processing;9122 Translation;009105 Aminoacyl-tRNA biosynthesis;aspS; aspartyl-tRNA synthetase;[EC:6.1.1.12]	-	-	-	-	-	-	-	-	-					67357	134713PROKKA_03883	hypothetical protein	-	-	-	-	-	-	-	-	-	-	-	11
156227PROKKA_00015	Aspartate--tRNA ligase	1	2	K01876	09120 Genetic Information Processing;9122 Translation;009105 Aminoacyl-tRNA biosynthesis;aspS; aspartyl-tRNA synthetase;[EC:6.1.1.12]	-	-	-	-	-	-	-	-	-					67374	134747PROKKA_03900	hypothetical protein	-	-	-	-	-	-	-	-	-	-	-	11
166767PROKKA_02054	Aspartate--tRNA ligase	1	2	K01876	09120 Genetic Information Processing;9122 Translation;009105 Aminoacyl-tRNA biosynthesis;aspS; aspartyl-tRNA synthetase;[EC:6.1.1.12]	-	-	-	-	-	-	-	-	-					67381	134761PROKKA_03907	hypothetical protein	-	-	-	-	-	-	-	-	-	-	-	11
171651PROKKA_04522	Aspartate--tRNA ligase	1	2	K01876	09120 Genetic Information Processing;9122 Translation;009105 Aminoacyl-tRNA biosynthesis;aspS; aspartyl-tRNA synthetase;[EC:6.1.1.12]	-	-	-	-	-	-	-	-	-					67393	134785PROKKA_03919	hypothetical protein	-	-	-	-	-	-	-	-	-	-	-	11
183415PROKKA_01597	Aspartate--tRNA ligase	1	2	K01876	09120 Genetic Information Processing;9122 Translation;009105 Aminoacyl-tRNA biosynthesis;aspS; aspartyl-tRNA synthetase;[EC:6.1.1.12]	-	-	-	-	-	-	-	-	-					67394	134787PROKKA_03920	hypothetical protein	-	-	-	-	-	-	-	-	-	-	-	11
192563PROKKA_02832	Aspartate--tRNA ligase	1	2	K01876	09120 Genetic Information Processing;9122 Translation;009105 Aminoacyl-tRNA biosynthesis;aspS; aspartyl-tRNA synthetase;[EC:6.1.1.12]	-	-	-	-	-	-	-	-	-					67418	134835PROKKA_03944	hypothetical protein	-	-	-	-	-	-	-	-	-	-	-	11
202815PROKKA_03316	Aspartate--tRNA ligase	1	2	K01876	09120 Genetic Information Processing;9122 Translation;009105 Aminoacyl-tRNA biosynthesis;aspS; aspartyl-tRNA synthetase;[EC:6.1.1.12]	-	-	-	-	-	-	-	-	-					67465	134929PROKKA_03991	hypothetical protein	-	-	-	-	-	-	-	-	-	-	-	11
205187PROKKA_04506	Aspartate--tRNA ligase	1	2	K01876	09120 Genetic Information Processing;9122 Translation;009105 Aminoacyl-tRNA biosynthesis;aspS; aspartyl-tRNA synthetase;[EC:6.1.1.12]	-	-	-	-	-	-	-	-	-					67470	134939PROKKA_03996	hypothetical protein	-	-	-	-	-	-	-	-	-	-	-	11
211949PROKKA_03182	Aspartate--tRNA ligase	1	2	K01876	09120 Genetic Information Processing;9122 Translation;009105 Aminoacyl-tRNA biosynthesis;aspS; aspartyl-tRNA synthetase;[EC:6.1.1.12]	-	-	-	-	-	-	-	-	-					67474	134947PROKKA_04000	hypothetical protein	-	-	-	-	-	-	-	-	-	-	-	11
218777PROKKA_01254	Aspartate--tRNA ligase	1	2	K01876	09120 Genetic Information Processing;9122 Translation;009105 Aminoacyl-tRNA biosynthesis;aspS; aspartyl-tRNA synthetase;[EC:6.1.1.12]	-	-	-	-	-	-	-	-	-					67479	134957PROKKA_04005	hypothetical protein	-	-	-	-	-	-	-	-	-	-	-	11
225113PROKKA_01941	Aspartate--tRNA ligase	1	2	K01876	09120 Genetic Information Processing;9122 Translation;009105 Aminoacyl-tRNA biosynthesis;aspS; aspartyl-tRNA synthetase;[EC:6.1.1.12]	-	-	-	-	-	-	-	-	-					67483	134965PROKKA_04009	hypothetical protein	-	-	-	-	-	-	-	-	-	-	-	11
10395PROKKA_01960	aspartoacylase	rare	rare	K06987	09190 Not Included in Pathway or Brite;09194 Poorly characterized;99997 Function unknown;K06987; uncharacterized protein;	-	-	-	-	-	-	-	-	-					67522	135043PROKKA_04048	hypothetical protein	-	-	-	-	-	-	-	-	-	-	-	11
41477PROKKA_00501	aspartoacylase	rare	rare	K06987	09190 Not Included in Pathway or Brite;09194 Poorly characterized;99997 Function unknown;K06987; uncharacterized protein;	-	-	-	-	-	-	-	-	-					67534	135067PROKKA_04061	hypothetical protein	-	-	-	-	-	-	-	-	-	-	-	11
130401PROKKA_01702	aspartoacylase	rare	rare	K06987	09190 Not Included in Pathway or Brite;09194 Poorly characterized;99997 Function unknown;K06987; uncharacterized protein;	-	-	-	-	-	-	-	-	-					67537	135073PROKKA_04064	hypothetical protein	-	-	-	-	-	-	-	-	-	-	-	11
159767PROKKA_01809	aspartoacylase	rare	rare	K06987	09190 Not Included in Pathway or Brite;09194 Poorly characterized;99997 Function unknown;K06987; uncharacterized protein;	-	-	-	-	-	-	-	-	-					67555	135109PROKKA_04082	hypothetical protein	-	-	-	-	-	-	-	-	-	-	-	11
189523PROKKA_01292	aspartoacylase	rare	rare	K06987	09190 Not Included in Pathway or Brite;09194 Poorly characterized;99997 Function unknown;K06987; uncharacterized protein;	-	-	-	-	-	-	-	-	-					67589	135177PROKKA_04116	hypothetical protein	-	-	-	-	-	-	-	-	-	-	-	11
219039PROKKA_01386	aspartoacylase	rare	rare	K06987	09190 Not Included in Pathway or Brite;09194 Poorly characterized;99997 Function unknown;K06987; uncharacterized protein;	-	-	-	-	-	-	-	-	-					67598	135195PROKKA_04125	hypothetical protein	-	-	-	-	-	-	-	-	-	-	-	11
2461PROKKA_01246	Aspartokinase	1	11	K00928	09100 Metabolism;9105 Amino acid metabolism;00260 Glycine, serine and threonine metabolism;lysC; aspartate kinase;[EC:2.7.2.4]	-	-	-	-	-	-	ACT domain	-	-					67604	135207PROKKA_04132	hypothetical protein	-	-	-	-	-	-	-	-	-	-	-	11
7761PROKKA_00617	Aspartokinase	1	11	K00928	09100 Metabolism;9105 Amino acid metabolism;00260 Glycine, serine and threonine metabolism;lysC; aspartate kinase;[EC:2.7.2.4]	-	-	-	-	-	-	ACT domain	-	-					67606	135211PROKKA_04134	hypothetical protein	-	-	-	-	-	-	-	-	-	-	-	11
36433PROKKA_07987	Aspartokinase	1	11	K00928	09100 Metabolism;9105 Amino acid metabolism;00260 Glycine, serine and threonine metabolism;lysC; aspartate kinase;[EC:2.7.2.4]	-	-	-	-	-	-	ACT domain	-	-					67620	135239PROKKA_04148	hypothetical protein	-	-	-	-	-	-	-	-	-	-	-	11
43697PROKKA_01632	Aspartokinase	1	11	K00928	09100 Metabolism;9105 Amino acid metabolism;00260 Glycine, serine and threonine metabolism;lysC; aspartate kinase;[EC:2.7.2.4]	-	-	-	-	-	-	ACT domain	-	-					67621	135241PROKKA_04149	hypothetical protein	-	-	-	-	-	-	-	-	-	-	-	11
44759PROKKA_02175	Aspartokinase	1	11	K00928	09100 Metabolism;9105 Amino acid metabolism;00260 Glycine, serine and threonine metabolism;lysC; aspartate kinase;[EC:2.7.2.4]	-	-	-	-	-	-	ACT domain	-	-					67638	135275PROKKA_04166	hypothetical protein	-	-	-	-	-	-	-	-	-	-	-	11
88187PROKKA_03983	Aspartokinase	1	11	K00928	09100 Metabolism;9105 Amino acid metabolism;00260 Glycine, serine and threonine metabolism;lysC; aspartate kinase;[EC:2.7.2.4]	-	-	-	-	-	-	ACT domain	-	-					67642	135283PROKKA_04170	hypothetical protein	-	-	-	-	-	-	-	-	-	-	-	11
90453PROKKA_05125	Aspartokinase	1	11	K00928	09100 Metabolism;9105 Amino acid metabolism;00260 Glycine, serine and threonine metabolism;lysC; aspartate kinase;[EC:2.7.2.4]	-	-	-	-	-	-	ACT domain	-	-					67647	135293PROKKA_04175	hypothetical protein	-	-	-	-	-	-	-	-	-	-	-	11
105981PROKKA_12960	Aspartokinase	1	11	K00928	09100 Metabolism;9105 Amino acid metabolism;00260 Glycine, serine and threonine metabolism;lysC; aspartate kinase;[EC:2.7.2.4]	-	-	-	-	-	-	ACT domain	-	-					67649	135297PROKKA_04177	hypothetical protein	-	-	-	-	-	-	-	-	-	-	-	11
118381PROKKA_02713	Aspartokinase	1	11	K00928	09100 Metabolism;9105 Amino acid metabolism;00260 Glycine, serine and threonine metabolism;lysC; aspartate kinase;[EC:2.7.2.4]	-	-	-	-	-	-	ACT domain	-	-					67651	135301PROKKA_04179	hypothetical protein	-	-	-	-	-	-	-	-	-	-	-	11
129403PROKKA_01198	Aspartokinase	1	11	K00928	09100 Metabolism;9105 Amino acid metabolism;00260 Glycine, serine and threonine metabolism;lysC; aspartate kinase;[EC:2.7.2.4]	-	-	-	-	-	-	ACT domain	-	-					67667	135333PROKKA_04195	hypothetical protein	-	-	-	-	-	-	-	-	-	-	-	11
134151PROKKA_03601	Aspartokinase	1	11	K00928	09100 Metabolism;9105 Amino acid metabolism;00260 Glycine, serine and threonine metabolism;lysC; aspartate kinase;[EC:2.7.2.4]	-	-	-	-	-	-	SIS domain	-	-					67672	135343PROKKA_04200	hypothetical protein	-	-	-	-	-	-	-	-	-	-	-	11
134169PROKKA_03610	Aspartokinase	1	11	K00928	09100 Metabolism;9105 Amino acid metabolism;00260 Glycine, serine and threonine metabolism;lysC; aspartate kinase;[EC:2.7.2.4]	-	-	-	-	-	-	ACT domain	-	-					67683	135365PROKKA_04211	hypothetical protein	-	-	-	-	-	-	-	-	-	-	-	11
139203PROKKA_06144	Aspartokinase	1	11	K00928	09100 Metabolism;9105 Amino acid metabolism;00260 Glycine, serine and threonine metabolism;lysC; aspartate kinase;[EC:2.7.2.4]	-	-	-	-	-	-	-	-	-					67686	135371PROKKA_04214	hypothetical protein	-	-	-	-	-	-	-	-	-	-	-	11
144433PROKKA_01506	Aspartokinase	1	11	K00928	09100 Metabolism;9105 Amino acid metabolism;00260 Glycine, serine and threonine metabolism;lysC; aspartate kinase;[EC:2.7.2.4]	-	-	-	-	-	-	ACT domain	-	-					67705	135409PROKKA_04233	hypothetical protein	-	-	-	-	-	-	-	-	-	-	-	11
145147PROKKA_01871	Aspartokinase	1	11	K00928	09100 Metabolism;9105 Amino acid metabolism;00260 Glycine, serine and threonine metabolism;lysC; aspartate kinase;[EC:2.7.2.4]	-	-	-	-	-	-	ACT domain	-	-					67719	135437PROKKA_04247	hypothetical protein	-	-	-	-	-	-	-	-	-	-	-	11
146531PROKKA_02569	Aspartokinase	1	11	K00928	09100 Metabolism;9105 Amino acid metabolism;00260 Glycine, serine and threonine metabolism;lysC; aspartate kinase;[EC:2.7.2.4]	-	-	-	-	-	-	ACT domain	-	-					67723	135445PROKKA_04251	hypothetical protein	-	-	-	-	-	-	-	-	-	-	-	11
152459PROKKA_05548	Aspartokinase	1	11	K00928	09100 Metabolism;9105 Amino acid metabolism;00260 Glycine, serine and threonine metabolism;lysC; aspartate kinase;[EC:2.7.2.4]	-	-	-	-	-	-	ACT domain	-	-					67725	135449PROKKA_04253	hypothetical protein	-	-	-	-	-	-	-	-	-	-	-	11
162089PROKKA_02990	Aspartokinase	1	11	K00928	09100 Metabolism;9105 Amino acid metabolism;00260 Glycine, serine and threonine metabolism;lysC; aspartate kinase;[EC:2.7.2.4]	-	-	-	-	-	-	ACT domain	-	-					67726	135451PROKKA_04254	hypothetical protein	-	-	-	-	-	-	-	-	-	-	-	11
168277PROKKA_02819	Aspartokinase	1	11	K00928	09100 Metabolism;9105 Amino acid metabolism;00260 Glycine, serine and threonine metabolism;lysC; aspartate kinase;[EC:2.7.2.4]	-	-	-	-	-	-	ACT domain	-	-					67740	135479PROKKA_04268	hypothetical protein	-	-	-	-	-	-	-	-	-	-	-	11
179581PROKKA_08510	Aspartokinase	1	11	K00928	09100 Metabolism;9105 Amino acid metabolism;00260 Glycine, serine and threonine metabolism;lysC; aspartate kinase;[EC:2.7.2.4]	-	-	-	-	-	-	-	-	-					67809	135617PROKKA_04337	hypothetical protein	-	-	-	-	-	-	-	-	-	-	-	11
182603PROKKA_01184	Aspartokinase	1	11	K00928	09100 Metabolism;9105 Amino acid metabolism;00260 Glycine, serine and threonine metabolism;lysC; aspartate kinase;[EC:2.7.2.4]	-	-	-	-	-	-	ACT domain	-	-					67821	135641PROKKA_04351	hypothetical protein	-	-	-	-	-	-	-	-	-	-	-	11
192467PROKKA_02784	Aspartokinase	1	11	K00928	09100 Metabolism;9105 Amino acid metabolism;00260 Glycine, serine and threonine metabolism;lysC; aspartate kinase;[EC:2.7.2.4]	-	-	-	-	-	-	ACT domain	-	-					67828	135655PROKKA_04358	hypothetical protein	-	-	-	-	-	-	-	-	-	-	-	11
203455PROKKA_03636	Aspartokinase	1	11	K00928	09100 Metabolism;9105 Amino acid metabolism;00260 Glycine, serine and threonine metabolism;lysC; aspartate kinase;[EC:2.7.2.4]	-	-	-	-	-	-	ACT domain	-	-					67835	135669PROKKA_04365	hypothetical protein	-	-	-	-	-	-	-	-	-	-	-	11
209697PROKKA_02036	Aspartokinase	1	11	K00928	09100 Metabolism;9105 Amino acid metabolism;00260 Glycine, serine and threonine metabolism;lysC; aspartate kinase;[EC:2.7.2.4]	-	-	-	-	-	-	ACT domain	-	-					67850	135699PROKKA_04380	hypothetical protein	-	-	-	-	-	-	-	-	-	-	-	11
217221PROKKA_00463	Aspartokinase	1	11	K00928	09100 Metabolism;9105 Amino acid metabolism;00260 Glycine, serine and threonine metabolism;lysC; aspartate kinase;[EC:2.7.2.4]	-	-	-	-	-	-	ACT domain	-	-					67878	135755PROKKA_04409	hypothetical protein	-	-	-	-	-	-	-	-	-	-	-	11
224555PROKKA_01658	Aspartokinase	1	11	K00928	09100 Metabolism;9105 Amino acid metabolism;00260 Glycine, serine and threonine metabolism;lysC; aspartate kinase;[EC:2.7.2.4]	-	-	-	-	-	-	ACT domain	-	-					67894	135787PROKKA_04425	hypothetical protein	-	-	-	-	-	-	-	-	-	-	-	11
24463PROKKA_01958	Aspartokinase 2	rare	rare	K00928	09100 Metabolism;9105 Amino acid metabolism;00260 Glycine, serine and threonine metabolism;lysC; aspartate kinase;[EC:2.7.2.4]	-	-	-	-	-	-	ACT domain	-	-					67898	135795PROKKA_04429	hypothetical protein	-	-	-	-	-	-	-	-	-	-	-	11
54439PROKKA_01757	aspartyl/glutamyl-tRNA amidotransferase subunit C	rare	rare	K02435	09120 Genetic Information Processing;9122 Translation;009105 Aminoacyl-tRNA biosynthesis;gatC, GATC; aspartyl-tRNA(Asn)/glutamyl-tRNA(Gln) amidotransferase subunit C;[EC:6.3.5.6 6.3.5.7]	-	-	-	-	-	-	-	-	-					67902	135803PROKKA_04433	hypothetical protein	-	-	-	-	-	-	-	-	-	-	-	11
64923PROKKA_07015	aspartyl/glutamyl-tRNA amidotransferase subunit C	rare	rare	K02435	09120 Genetic Information Processing;9122 Translation;009105 Aminoacyl-tRNA biosynthesis;gatC, GATC; aspartyl-tRNA(Asn)/glutamyl-tRNA(Gln) amidotransferase subunit C;[EC:6.3.5.6 6.3.5.7]	-	-	-	-	-	-	-	-	-					67911	135821PROKKA_04443	hypothetical protein	-	-	-	-	-	-	-	-	-	-	-	11
79407PROKKA_05972	aspartyl/glutamyl-tRNA amidotransferase subunit C	rare	rare	K02435	09120 Genetic Information Processing;9122 Translation;009105 Aminoacyl-tRNA biosynthesis;gatC, GATC; aspartyl-tRNA(Asn)/glutamyl-tRNA(Gln) amidotransferase subunit C;[EC:6.3.5.6 6.3.5.7]	-	-	-	-	-	-	-	-	-					67912	135823PROKKA_04444	hypothetical protein	-	-	-	-	-	-	-	-	-	-	-	11
85365PROKKA_02554	aspartyl/glutamyl-tRNA amidotransferase subunit C	rare	rare	K02435	09120 Genetic Information Processing;9122 Translation;009105 Aminoacyl-tRNA biosynthesis;gatC, GATC; aspartyl-tRNA(Asn)/glutamyl-tRNA(Gln) amidotransferase subunit C;[EC:6.3.5.6 6.3.5.7]	-	-	-	-	-	-	-	-	-					67914	135827PROKKA_04446	hypothetical protein	-	-	-	-	-	-	-	-	-	-	-	11
4547PROKKA_02305	Aspartyl/glutamyl-tRNA(Asn/Gln) amidotransferase subunit B	1	rare	K02434	09120 Genetic Information Processing;9122 Translation;009105 Aminoacyl-tRNA biosynthesis;gatB, PET112; aspartyl-tRNA(Asn)/glutamyl-tRNA(Gln) amidotransferase subunit B;[EC:6.3.5.6 6.3.5.7]	-	-	-	-	-	-	-	-	-					67915	135829PROKKA_04447	hypothetical protein	-	-	-	-	-	-	-	-	-	-	-	11
10085PROKKA_01805	Aspartyl/glutamyl-tRNA(Asn/Gln) amidotransferase subunit B	1	rare	K02434	09120 Genetic Information Processing;9122 Translation;009105 Aminoacyl-tRNA biosynthesis;gatB, PET112; aspartyl-tRNA(Asn)/glutamyl-tRNA(Gln) amidotransferase subunit B;[EC:6.3.5.6 6.3.5.7]	-	-	-	-	-	-	-	-	-					67945	135889PROKKA_04477	hypothetical protein	-	-	-	-	-	-	-	-	-	-	-	11
18843PROKKA_06214	Aspartyl/glutamyl-tRNA(Asn/Gln) amidotransferase subunit B	1	rare	K02434	09120 Genetic Information Processing;9122 Translation;009105 Aminoacyl-tRNA biosynthesis;gatB, PET112; aspartyl-tRNA(Asn)/glutamyl-tRNA(Gln) amidotransferase subunit B;[EC:6.3.5.6 6.3.5.7]	-	-	-	-	-	-	-	-	-					67947	135893PROKKA_04479	hypothetical protein	-	-	-	-	-	-	-	-	-	-	-	11
18845PROKKA_06215	Aspartyl/glutamyl-tRNA(Asn/Gln) amidotransferase subunit B	1	rare	K02434	09120 Genetic Information Processing;9122 Translation;009105 Aminoacyl-tRNA biosynthesis;gatB, PET112; aspartyl-tRNA(Asn)/glutamyl-tRNA(Gln) amidotransferase subunit B;[EC:6.3.5.6 6.3.5.7]	-	-	-	-	-	-	-	-	-					67949	135897PROKKA_04481	hypothetical protein	-	-	-	-	-	-	-	-	-	-	-	11
30607PROKKA_05055	Aspartyl/glutamyl-tRNA(Asn/Gln) amidotransferase subunit B	1	rare	K02434	09120 Genetic Information Processing;9122 Translation;009105 Aminoacyl-tRNA biosynthesis;gatB, PET112; aspartyl-tRNA(Asn)/glutamyl-tRNA(Gln) amidotransferase subunit B;[EC:6.3.5.6 6.3.5.7]	-	-	-	-	-	-	-	-	-					67950	135899PROKKA_04482	hypothetical protein	-	-	-	-	-	-	-	-	-	-	-	11
31079PROKKA_05292	Aspartyl/glutamyl-tRNA(Asn/Gln) amidotransferase subunit B	1	rare	K02434	09120 Genetic Information Processing;9122 Translation;009105 Aminoacyl-tRNA biosynthesis;gatB, PET112; aspartyl-tRNA(Asn)/glutamyl-tRNA(Gln) amidotransferase subunit B;[EC:6.3.5.6 6.3.5.7]	-	-	-	-	-	-	-	-	-					67964	135927PROKKA_04496	hypothetical protein	-	-	-	-	-	-	-	-	-	-	-	11
44217PROKKA_01900	Aspartyl/glutamyl-tRNA(Asn/Gln) amidotransferase subunit B	1	rare	K02434	09120 Genetic Information Processing;9122 Translation;009105 Aminoacyl-tRNA biosynthesis;gatB, PET112; aspartyl-tRNA(Asn)/glutamyl-tRNA(Gln) amidotransferase subunit B;[EC:6.3.5.6 6.3.5.7]	-	-	-	-	-	-	-	-	-					67967	135933PROKKA_04499	hypothetical protein	-	-	-	-	-	-	-	-	-	-	-	11
46457PROKKA_03039	Aspartyl/glutamyl-tRNA(Asn/Gln) amidotransferase subunit B	1	rare	K02434	09120 Genetic Information Processing;9122 Translation;009105 Aminoacyl-tRNA biosynthesis;gatB, PET112; aspartyl-tRNA(Asn)/glutamyl-tRNA(Gln) amidotransferase subunit B;[EC:6.3.5.6 6.3.5.7]	-	-	-	-	-	-	-	-	-					67974	135947PROKKA_04506	hypothetical protein	-	-	-	-	-	-	-	-	-	-	-	11
48799PROKKA_04223	Aspartyl/glutamyl-tRNA(Asn/Gln) amidotransferase subunit B	1	rare	K02434	09120 Genetic Information Processing;9122 Translation;009105 Aminoacyl-tRNA biosynthesis;gatB, PET112; aspartyl-tRNA(Asn)/glutamyl-tRNA(Gln) amidotransferase subunit B;[EC:6.3.5.6 6.3.5.7]	-	-	-	-	-	-	-	-	-					67985	135969PROKKA_04517	hypothetical protein	-	-	-	-	-	-	-	-	-	-	-	11
52963PROKKA_01010	Aspartyl/glutamyl-tRNA(Asn/Gln) amidotransferase subunit B	1	rare	K02434	09120 Genetic Information Processing;9122 Translation;009105 Aminoacyl-tRNA biosynthesis;gatB, PET112; aspartyl-tRNA(Asn)/glutamyl-tRNA(Gln) amidotransferase subunit B;[EC:6.3.5.6 6.3.5.7]	-	-	-	-	-	-	-	-	-					67989	135977PROKKA_04521	hypothetical protein	-	-	-	-	-	-	-	-	-	-	-	11
57187PROKKA_03137	Aspartyl/glutamyl-tRNA(Asn/Gln) amidotransferase subunit B	1	rare	K02434	09120 Genetic Information Processing;9122 Translation;009105 Aminoacyl-tRNA biosynthesis;gatB, PET112; aspartyl-tRNA(Asn)/glutamyl-tRNA(Gln) amidotransferase subunit B;[EC:6.3.5.6 6.3.5.7]	-	-	-	-	-	-	-	-	-					67990	135979PROKKA_04522	hypothetical protein	-	-	-	-	-	-	-	-	-	-	-	11
64477PROKKA_06790	Aspartyl/glutamyl-tRNA(Asn/Gln) amidotransferase subunit B	1	rare	K02434	09120 Genetic Information Processing;9122 Translation;009105 Aminoacyl-tRNA biosynthesis;gatB, PET112; aspartyl-tRNA(Asn)/glutamyl-tRNA(Gln) amidotransferase subunit B;[EC:6.3.5.6 6.3.5.7]	-	-	-	-	-	-	-	-	-					67997	135993PROKKA_04529	hypothetical protein	-	-	-	-	-	-	-	-	-	-	-	11
76971PROKKA_04750	Aspartyl/glutamyl-tRNA(Asn/Gln) amidotransferase subunit B	1	rare	K02434	09120 Genetic Information Processing;9122 Translation;009105 Aminoacyl-tRNA biosynthesis;gatB, PET112; aspartyl-tRNA(Asn)/glutamyl-tRNA(Gln) amidotransferase subunit B;[EC:6.3.5.6 6.3.5.7]	-	-	-	-	-	-	-	-	-					68000	135999PROKKA_04532	hypothetical protein	-	-	-	-	-	-	-	-	-	-	-	11
76973PROKKA_04751	Aspartyl/glutamyl-tRNA(Asn/Gln) amidotransferase subunit B	1	rare	K02434	09120 Genetic Information Processing;9122 Translation;009105 Aminoacyl-tRNA biosynthesis;gatB, PET112; aspartyl-tRNA(Asn)/glutamyl-tRNA(Gln) amidotransferase subunit B;[EC:6.3.5.6 6.3.5.7]	-	-	-	-	-	-	-	-	-					68001	136001PROKKA_04533	hypothetical protein	-	-	-	-	-	-	-	-	-	-	-	11
78259PROKKA_05398	Aspartyl/glutamyl-tRNA(Asn/Gln) amidotransferase subunit B	1	rare	K02434	09120 Genetic Information Processing;9122 Translation;009105 Aminoacyl-tRNA biosynthesis;gatB, PET112; aspartyl-tRNA(Asn)/glutamyl-tRNA(Gln) amidotransferase subunit B;[EC:6.3.5.6 6.3.5.7]	-	-	-	-	-	-	-	-	-					68009	136017PROKKA_04541	hypothetical protein	-	-	-	-	-	-	-	-	-	-	-	11
85361PROKKA_02552	Aspartyl/glutamyl-tRNA(Asn/Gln) amidotransferase subunit B	1	rare	K02434	09120 Genetic Information Processing;9122 Translation;009105 Aminoacyl-tRNA biosynthesis;gatB, PET112; aspartyl-tRNA(Asn)/glutamyl-tRNA(Gln) amidotransferase subunit B;[EC:6.3.5.6 6.3.5.7]	-	-	-	-	-	-	-	-	-					68018	136035PROKKA_04551	hypothetical protein	-	-	-	-	-	-	-	-	-	-	-	11
93843PROKKA_06836	Aspartyl/glutamyl-tRNA(Asn/Gln) amidotransferase subunit B	1	rare	K02434	09120 Genetic Information Processing;9122 Translation;009105 Aminoacyl-tRNA biosynthesis;gatB, PET112; aspartyl-tRNA(Asn)/glutamyl-tRNA(Gln) amidotransferase subunit B;[EC:6.3.5.6 6.3.5.7]	-	-	-	-	-	-	-	-	-					68020	136039PROKKA_04553	hypothetical protein	-	-	-	-	-	-	-	-	-	-	-	11
108433PROKKA_01139	Aspartyl/glutamyl-tRNA(Asn/Gln) amidotransferase subunit B	1	rare	K02434	09120 Genetic Information Processing;9122 Translation;009105 Aminoacyl-tRNA biosynthesis;gatB, PET112; aspartyl-tRNA(Asn)/glutamyl-tRNA(Gln) amidotransferase subunit B;[EC:6.3.5.6 6.3.5.7]	-	-	-	-	-	-	-	-	-					68054	136107PROKKA_04587	hypothetical protein	-	-	-	-	-	-	-	-	-	-	-	11
113467PROKKA_00206	Aspartyl/glutamyl-tRNA(Asn/Gln) amidotransferase subunit B	1	rare	K02434	09120 Genetic Information Processing;9122 Translation;009105 Aminoacyl-tRNA biosynthesis;gatB, PET112; aspartyl-tRNA(Asn)/glutamyl-tRNA(Gln) amidotransferase subunit B;[EC:6.3.5.6 6.3.5.7]	-	-	-	-	-	-	-	-	-					68060	136119PROKKA_04593	hypothetical protein	-	-	-	-	-	-	-	-	-	-	-	11
128155PROKKA_00567	Aspartyl/glutamyl-tRNA(Asn/Gln) amidotransferase subunit B	1	rare	K02434	09120 Genetic Information Processing;9122 Translation;009105 Aminoacyl-tRNA biosynthesis;gatB, PET112; aspartyl-tRNA(Asn)/glutamyl-tRNA(Gln) amidotransferase subunit B;[EC:6.3.5.6 6.3.5.7]	-	-	-	-	-	-	-	-	-					68089	136177PROKKA_04622	hypothetical protein	-	-	-	-	-	-	-	-	-	-	-	11
133401PROKKA_03222	Aspartyl/glutamyl-tRNA(Asn/Gln) amidotransferase subunit B	1	rare	K02434	09120 Genetic Information Processing;9122 Translation;009105 Aminoacyl-tRNA biosynthesis;gatB, PET112; aspartyl-tRNA(Asn)/glutamyl-tRNA(Gln) amidotransferase subunit B;[EC:6.3.5.6 6.3.5.7]	-	-	-	-	-	-	-	-	-					68090	136179PROKKA_04623	hypothetical protein	-	-	-	-	-	-	-	-	-	-	-	11
135113PROKKA_04084	Aspartyl/glutamyl-tRNA(Asn/Gln) amidotransferase subunit B	1	rare	K02434	09120 Genetic Information Processing;9122 Translation;009105 Aminoacyl-tRNA biosynthesis;gatB, PET112; aspartyl-tRNA(Asn)/glutamyl-tRNA(Gln) amidotransferase subunit B;[EC:6.3.5.6 6.3.5.7]	-	-	-	-	-	-	-	-	-					68106	136211PROKKA_04639	hypothetical protein	-	-	-	-	-	-	-	-	-	-	-	11
150367PROKKA_04498	Aspartyl/glutamyl-tRNA(Asn/Gln) amidotransferase subunit B	1	rare	K02434	09120 Genetic Information Processing;9122 Translation;009105 Aminoacyl-tRNA biosynthesis;gatB, PET112; aspartyl-tRNA(Asn)/glutamyl-tRNA(Gln) amidotransferase subunit B;[EC:6.3.5.6 6.3.5.7]	-	-	-	-	-	-	-	-	-					68117	136233PROKKA_04650	hypothetical protein	-	-	-	-	-	-	-	-	-	-	-	11
157889PROKKA_00854	Aspartyl/glutamyl-tRNA(Asn/Gln) amidotransferase subunit B	1	rare	K02434	09120 Genetic Information Processing;9122 Translation;009105 Aminoacyl-tRNA biosynthesis;gatB, PET112; aspartyl-tRNA(Asn)/glutamyl-tRNA(Gln) amidotransferase subunit B;[EC:6.3.5.6 6.3.5.7]	-	-	-	-	-	-	-	-	-					68128	136255PROKKA_04661	hypothetical protein	-	-	-	-	-	-	-	-	-	-	-	11
164861PROKKA_01082	Aspartyl/glutamyl-tRNA(Asn/Gln) amidotransferase subunit B	1	rare	K02434	09120 Genetic Information Processing;9122 Translation;009105 Aminoacyl-tRNA biosynthesis;gatB, PET112; aspartyl-tRNA(Asn)/glutamyl-tRNA(Gln) amidotransferase subunit B;[EC:6.3.5.6 6.3.5.7]	-	-	-	-	-	-	-	-	-					68141	136281PROKKA_04674	hypothetical protein	-	-	-	-	-	-	-	-	-	-	-	11
171945PROKKA_04670	Aspartyl/glutamyl-tRNA(Asn/Gln) amidotransferase subunit B	1	rare	K02434	09120 Genetic Information Processing;9122 Translation;009105 Aminoacyl-tRNA biosynthesis;gatB, PET112; aspartyl-tRNA(Asn)/glutamyl-tRNA(Gln) amidotransferase subunit B;[EC:6.3.5.6 6.3.5.7]	-	-	-	-	-	-	-	-	-					68142	136283PROKKA_04675	hypothetical protein	-	-	-	-	-	-	-	-	-	-	-	11
182371PROKKA_01066	Aspartyl/glutamyl-tRNA(Asn/Gln) amidotransferase subunit B	1	rare	K02434	09120 Genetic Information Processing;9122 Translation;009105 Aminoacyl-tRNA biosynthesis;gatB, PET112; aspartyl-tRNA(Asn)/glutamyl-tRNA(Gln) amidotransferase subunit B;[EC:6.3.5.6 6.3.5.7]	-	-	-	-	-	-	-	-	-					68146	136291PROKKA_04679	hypothetical protein	-	-	-	-	-	-	-	-	-	-	-	11
189899PROKKA_01483	Aspartyl/glutamyl-tRNA(Asn/Gln) amidotransferase subunit B	1	rare	K02434	09120 Genetic Information Processing;9122 Translation;009105 Aminoacyl-tRNA biosynthesis;gatB, PET112; aspartyl-tRNA(Asn)/glutamyl-tRNA(Gln) amidotransferase subunit B;[EC:6.3.5.6 6.3.5.7]	-	-	-	-	-	-	-	-	-					68153	136305PROKKA_04686	hypothetical protein	-	-	-	-	-	-	-	-	-	-	-	11
200521PROKKA_02153	Aspartyl/glutamyl-tRNA(Asn/Gln) amidotransferase subunit B	1	rare	K02434	09120 Genetic Information Processing;9122 Translation;009105 Aminoacyl-tRNA biosynthesis;gatB, PET112; aspartyl-tRNA(Asn)/glutamyl-tRNA(Gln) amidotransferase subunit B;[EC:6.3.5.6 6.3.5.7]	-	-	-	-	-	-	-	-	-					68154	136307PROKKA_04687	hypothetical protein	-	-	-	-	-	-	-	-	-	-	-	11
209739PROKKA_02057	Aspartyl/glutamyl-tRNA(Asn/Gln) amidotransferase subunit B	1	rare	K02434	09120 Genetic Information Processing;9122 Translation;009105 Aminoacyl-tRNA biosynthesis;gatB, PET112; aspartyl-tRNA(Asn)/glutamyl-tRNA(Gln) amidotransferase subunit B;[EC:6.3.5.6 6.3.5.7]	-	-	-	-	-	-	-	-	-					68155	136309PROKKA_04688	hypothetical protein	-	-	-	-	-	-	-	-	-	-	-	11
220937PROKKA_02359	Aspartyl/glutamyl-tRNA(Asn/Gln) amidotransferase subunit B	1	rare	K02434	09120 Genetic Information Processing;9122 Translation;009105 Aminoacyl-tRNA biosynthesis;gatB, PET112; aspartyl-tRNA(Asn)/glutamyl-tRNA(Gln) amidotransferase subunit B;[EC:6.3.5.6 6.3.5.7]	-	-	-	-	-	-	-	-	-					68156	136311PROKKA_04689	hypothetical protein	-	-	-	-	-	-	-	-	-	-	-	11
227493PROKKA_03146	Aspartyl/glutamyl-tRNA(Asn/Gln) amidotransferase subunit B	1	rare	K02434	09120 Genetic Information Processing;9122 Translation;009105 Aminoacyl-tRNA biosynthesis;gatB, PET112; aspartyl-tRNA(Asn)/glutamyl-tRNA(Gln) amidotransferase subunit B;[EC:6.3.5.6 6.3.5.7]	-	-	-	-	-	-	-	-	-					68161	136321PROKKA_04694	hypothetical protein	-	-	-	-	-	-	-	-	-	-	-	11
3183PROKKA_01609	Aspartyl/glutamyl-tRNA(Asn/Gln) amidotransferase subunit C	rare	rare	K02435	09120 Genetic Information Processing;9122 Translation;009105 Aminoacyl-tRNA biosynthesis;gatC, GATC; aspartyl-tRNA(Asn)/glutamyl-tRNA(Gln) amidotransferase subunit C;[EC:6.3.5.6 6.3.5.7]	-	-	-	-	-	-	-	-	-					68162	136323PROKKA_04695	hypothetical protein	-	-	-	-	-	-	-	-	-	-	-	11
32741PROKKA_06127	Aspartyl/glutamyl-tRNA(Asn/Gln) amidotransferase subunit C	rare	rare	K02435	09120 Genetic Information Processing;9122 Translation;009105 Aminoacyl-tRNA biosynthesis;gatC, GATC; aspartyl-tRNA(Asn)/glutamyl-tRNA(Gln) amidotransferase subunit C;[EC:6.3.5.6 6.3.5.7]	-	-	-	-	-	-	-	-	-					68166	136331PROKKA_04699	hypothetical protein	-	-	-	-	-	-	-	-	-	-	-	11
41807PROKKA_00670	Aspartyl/glutamyl-tRNA(Asn/Gln) amidotransferase subunit C	rare	rare	K02435	09120 Genetic Information Processing;9122 Translation;009105 Aminoacyl-tRNA biosynthesis;gatC, GATC; aspartyl-tRNA(Asn)/glutamyl-tRNA(Gln) amidotransferase subunit C;[EC:6.3.5.6 6.3.5.7]	-	-	-	-	-	-	-	-	-					68168	136335PROKKA_04701	hypothetical protein	-	-	-	-	-	-	-	-	-	-	-	11
113463PROKKA_00204	Aspartyl/glutamyl-tRNA(Asn/Gln) amidotransferase subunit C	rare	rare	K02435	09120 Genetic Information Processing;9122 Translation;009105 Aminoacyl-tRNA biosynthesis;gatC, GATC; aspartyl-tRNA(Asn)/glutamyl-tRNA(Gln) amidotransferase subunit C;[EC:6.3.5.6 6.3.5.7]	-	-	-	-	-	-	-	-	-					68171	136341PROKKA_04704	hypothetical protein	-	-	-	-	-	-	-	-	-	-	-	11
116985PROKKA_01996	Aspartyl/glutamyl-tRNA(Asn/Gln) amidotransferase subunit C	rare	rare	K02435	09120 Genetic Information Processing;9122 Translation;009105 Aminoacyl-tRNA biosynthesis;gatC, GATC; aspartyl-tRNA(Asn)/glutamyl-tRNA(Gln) amidotransferase subunit C;[EC:6.3.5.6 6.3.5.7]	-	-	-	-	-	-	-	-	-					68179	136357PROKKA_04712	hypothetical protein	-	-	-	-	-	-	-	-	-	-	-	11
222643PROKKA_00687	Aspartyl/glutamyl-tRNA(Asn/Gln) amidotransferase subunit C	rare	rare	K02435	09120 Genetic Information Processing;9122 Translation;009105 Aminoacyl-tRNA biosynthesis;gatC, GATC; aspartyl-tRNA(Asn)/glutamyl-tRNA(Gln) amidotransferase subunit C;[EC:6.3.5.6 6.3.5.7]	-	-	-	-	-	-	-	-	-					68182	136363PROKKA_04715	hypothetical protein	-	-	-	-	-	-	-	-	-	-	-	11
9071PROKKA_01286	ASPIC and UnbV	rare	rare	-	-	-	-	-	-	-	-	-	-	-					68183	136365PROKKA_04716	hypothetical protein	-	-	-	-	-	-	-	-	-	-	-	11
11349PROKKA_02444	ASPIC and UnbV	rare	rare	-	-	K11717	09100 Metabolism;9105 Amino acids;00450 Selenocompound metabolism;sufS; cysteine desulfurase / selenocysteine lyase;[EC:2.8.1.7 4.4.1.16]	-	-	-	-	-	-	-					68216	136431PROKKA_04749	hypothetical protein	-	-	-	-	-	-	-	-	-	-	-	11
13705PROKKA_03630	ASPIC and UnbV	rare	rare	-	-	-	-	-	-	-	-	-	-	-					68235	136469PROKKA_04768	hypothetical protein	-	-	-	-	-	-	-	-	-	-	-	11
22109PROKKA_00771	ASPIC and UnbV	rare	rare	-	-	-	-	-	-	-	-	-	-	-					68250	136499PROKKA_04783	hypothetical protein	-	-	-	-	-	-	-	-	-	-	-	11
33023PROKKA_06269	ASPIC and UnbV	rare	rare	-	-	-	-	CBM47 Modules of approx 150 residues. Fucose-binding activity demonstrated	-	-	-	-	-	-					68251	136501PROKKA_04784	hypothetical protein	-	-	-	-	-	-	-	-	-	-	-	11
35357PROKKA_07447	ASPIC and UnbV	rare	rare	-	-	K04653	09190 Not Included in Pathway or Brite;09192 Unclassified: genetic information processing;99975 Protein processing;hypC; hydrogenase expression/formation protein HypC;	-	-	-	-	-	-	-					68277	136553PROKKA_04810	hypothetical protein	-	-	-	-	-	-	-	-	-	-	-	11
37285PROKKA_08415	ASPIC and UnbV	rare	rare	-	-	K04653	09190 Not Included in Pathway or Brite;09192 Unclassified: genetic information processing;99975 Protein processing;hypC; hydrogenase expression/formation protein HypC;	-	-	-	-	-	-	-					68280	136559PROKKA_04813	hypothetical protein	-	-	-	-	-	-	-	-	-	-	-	11
40773PROKKA_00138	ASPIC and UnbV	rare	rare	-	-	-	-	-	-	-	-	-	-	-					68283	136565PROKKA_04816	hypothetical protein	-	-	-	-	-	-	-	-	-	-	-	11
44279PROKKA_01931	ASPIC and UnbV	rare	rare	-	-	-	-	CBM57 Created from reading Schallus et al (2008) Mol Biol Cell. 19:3404-3414 [PMID: 18524852] and finding related domains attached to various glycosidases.	-	-	-	-	-	-					68290	136579PROKKA_04823	hypothetical protein	-	-	-	-	-	-	-	-	-	-	-	11
64847PROKKA_06977	ASPIC and UnbV	rare	rare	-	-	K11717	09100 Metabolism;9105 Amino acids;00450 Selenocompound metabolism;sufS; cysteine desulfurase / selenocysteine lyase;[EC:2.8.1.7 4.4.1.16]	-	-	-	-	-	-	-					68302	136603PROKKA_04835	hypothetical protein	-	-	-	-	-	-	-	-	-	-	-	11
67041PROKKA_08076	ASPIC and UnbV	rare	rare	-	-	K11717	09100 Metabolism;9105 Amino acids;00450 Selenocompound metabolism;sufS; cysteine desulfurase / selenocysteine lyase;[EC:2.8.1.7 4.4.1.16]	-	-	-	-	-	-	-					68303	136605PROKKA_04836	hypothetical protein	-	-	-	-	-	-	-	-	-	-	-	11
67559PROKKA_00016	ASPIC and UnbV	rare	rare	-	-	K02033	09140 Cellular Processes;9145 Cellular community - prokaryotes;02024 Quorum sensing;ABC.PE.P; peptide/nickel transport system permease protein;	-	-	-	-	-	-	-					68304	136607PROKKA_04837	hypothetical protein	-	-	-	-	-	-	-	-	-	-	-	11
68527PROKKA_00500	ASPIC and UnbV	rare	rare	-	-	-	-	-	-	-	-	-	-	-					68307	136613PROKKA_04840	hypothetical protein	-	-	-	-	-	-	-	-	-	-	-	11
70081PROKKA_01283	ASPIC and UnbV	rare	rare	-	-	-	-	CBM47 Modules of approx 150 residues. Fucose-binding activity demonstrated	-	-	-	-	-	-					68316	136631PROKKA_04849	hypothetical protein	-	-	-	-	-	-	-	-	-	-	-	11
72347PROKKA_02421	ASPIC and UnbV	rare	rare	-	-	-	-	-	-	-	-	-	-	-					68320	136639PROKKA_04853	hypothetical protein	-	-	-	-	-	-	-	-	-	-	-	11
85213PROKKA_02475	ASPIC and UnbV	rare	rare	-	-	-	-	CBM47 Modules of approx 150 residues. Fucose-binding activity demonstrated	-	-	-	-	-	-					68321	136641PROKKA_04854	hypothetical protein	-	-	-	-	-	-	-	-	-	-	-	11
99643PROKKA_09761	ASPIC and UnbV	rare	rare	-	-	-	-	-	-	-	-	-	-	-					68327	136653PROKKA_04860	hypothetical protein	-	-	-	-	-	-	-	-	-	-	-	11
108347PROKKA_01095	ASPIC and UnbV	rare	rare	-	-	K11717	09100 Metabolism;9105 Amino acids;00450 Selenocompound metabolism;sufS; cysteine desulfurase / selenocysteine lyase;[EC:2.8.1.7 4.4.1.16]	-	-	-	-	-	-	-					68333	136665PROKKA_04866	hypothetical protein	-	-	-	-	-	-	-	-	-	-	-	11
108829PROKKA_01338	ASPIC and UnbV	rare	rare	-	-	K11717	09100 Metabolism;9105 Amino acids;00450 Selenocompound metabolism;sufS; cysteine desulfurase / selenocysteine lyase;[EC:2.8.1.7 4.4.1.16]	-	-	-	-	-	-	-					68338	136675PROKKA_04871	hypothetical protein	-	-	-	-	-	-	-	-	-	-	-	11
109733PROKKA_01792	ASPIC and UnbV	rare	rare	-	-	K03750	09100 Metabolism;9108 Metabolism of cofactors and vitamins;00790 Folate biosynthesis;moeA; molybdopterin molybdotransferase;[EC:2.10.1.1]	-	-	-	-	-	-	-					68353	136705PROKKA_04886	hypothetical protein	-	-	-	-	-	-	-	-	-	-	-	11
111749PROKKA_02804	ASPIC and UnbV	rare	rare	-	-	K04653	09190 Not Included in Pathway or Brite;09192 Unclassified: genetic information processing;99975 Protein processing;hypC; hydrogenase expression/formation protein HypC;	-	-	-	-	-	-	-					68356	136711PROKKA_04889	hypothetical protein	-	-	-	-	-	-	-	-	-	-	-	11
122487PROKKA_04788	ASPIC and UnbV	rare	rare	-	-	-	-	-	-	-	-	-	-	-					68361	136721PROKKA_04894	hypothetical protein	-	-	-	-	-	-	-	-	-	-	-	11
137767PROKKA_05418	ASPIC and UnbV	rare	rare	-	-	-	-	-	-	-	-	-	-	-					68365	136729PROKKA_04898	hypothetical protein	-	-	-	-	-	-	-	-	-	-	-	11
140369PROKKA_06734	ASPIC and UnbV	rare	rare	-	-	-	-	-	-	-	-	-	-	-					68373	136745PROKKA_04906	hypothetical protein	-	-	-	-	-	-	-	-	-	-	-	11
151029PROKKA_04830	ASPIC and UnbV	rare	rare	-	-	-	-	-	-	-	-	-	-	-					68374	136747PROKKA_04907	hypothetical protein	-	-	-	-	-	-	-	-	-	-	-	11
151479PROKKA_05055	ASPIC and UnbV	rare	rare	-	-	K04653	09190 Not Included in Pathway or Brite;09192 Unclassified: genetic information processing;99975 Protein processing;hypC; hydrogenase expression/formation protein HypC;	-	-	-	-	-	-	-					68376	136751PROKKA_04909	hypothetical protein	-	-	-	-	-	-	-	-	-	-	-	11
154707PROKKA_06682	ASPIC and UnbV	rare	rare	-	-	K12373	09100 Metabolism;99101 Carbohydrate metabolism;00520 Amino sugar and nucleotide sugar metabolism;HEXA_B; hexosaminidase;[EC:3.2.1.52]	-	-	-	-	-	-	-					68399	136797PROKKA_04932	hypothetical protein	-	-	-	-	-	-	-	-	-	-	-	11
157711PROKKA_00762	ASPIC and UnbV	rare	rare	-	-	-	-	-	-	-	-	-	-	-					68415	136829PROKKA_04948	hypothetical protein	-	-	-	-	-	-	-	-	-	-	-	11
158085PROKKA_00956	ASPIC and UnbV	rare	rare	-	-	-	-	-	-	-	-	-	-	-					68425	136849PROKKA_04958	hypothetical protein	-	-	-	-	-	-	-	-	-	-	-	11
167091PROKKA_02217	ASPIC and UnbV	rare	rare	-	-	-	-	-	-	-	-	-	-	-					68435	136869PROKKA_04968	hypothetical protein	-	-	-	-	-	-	-	-	-	-	-	11
168787PROKKA_03075	ASPIC and UnbV	rare	rare	-	-	-	-	CBM47 Modules of approx 150 residues. Fucose-binding activity demonstrated	-	-	-	-	-	-					68437	136873PROKKA_04970	hypothetical protein	-	-	-	-	-	-	-	-	-	-	-	11
180889PROKKA_00315	ASPIC and UnbV	rare	rare	-	-	-	-	-	-	-	-	-	-	-					68446	136891PROKKA_04979	hypothetical protein	-	-	-	-	-	-	-	-	-	-	-	11
182669PROKKA_01217	ASPIC and UnbV	rare	rare	-	-	-	-	-	-	-	-	-	-	-					68448	136895PROKKA_04981	hypothetical protein	-	-	-	-	-	-	-	-	-	-	-	11
187659PROKKA_00353	ASPIC and UnbV	rare	rare	-	-	-	-	-	-	-	-	-	-	-					68458	136915PROKKA_04991	hypothetical protein	-	-	-	-	-	-	-	-	-	-	-	11
194027PROKKA_03566	ASPIC and UnbV	rare	rare	-	-	-	-	-	-	-	-	-	-	-					68472	136943PROKKA_05005	hypothetical protein	-	-	-	-	-	-	-	-	-	-	-	11
197027PROKKA_00382	ASPIC and UnbV	rare	rare	-	-	-	-	-	-	-	-	-	-	-					68510	137019PROKKA_05043	hypothetical protein	-	-	-	-	-	-	-	-	-	-	-	11
197371PROKKA_00555	ASPIC and UnbV	rare	rare	-	-	-	-	-	-	-	-	-	-	-					68515	137029PROKKA_05048	hypothetical protein	-	-	-	-	-	-	-	-	-	-	-	11
205833PROKKA_00075	ASPIC and UnbV	rare	rare	-	-	-	-	-	-	-	-	-	-	-					68526	137051PROKKA_05059	hypothetical protein	-	-	-	-	-	-	-	-	-	-	-	11
211231PROKKA_02815	ASPIC and UnbV	rare	rare	-	-	-	-	-	-	-	-	-	-	-					68533	137065PROKKA_05066	hypothetical protein	-	-	-	-	-	-	-	-	-	-	-	11
216513PROKKA_00103	ASPIC and UnbV	rare	rare	-	-	-	-	-	-	-	-	-	-	-					68539	137077PROKKA_05072	hypothetical protein	-	-	-	-	-	-	-	-	-	-	-	11
219483PROKKA_01615	ASPIC and UnbV	rare	rare	-	-	-	-	-	-	-	-	-	-	-					68543	137085PROKKA_05076	hypothetical protein	-	-	-	-	-	-	-	-	-	-	-	11
8075PROKKA_00777	Astacin (Peptidase family M12A)	rare	rare	-	-	-	-	CBM32 Binding to galactose and lactose has been demonstrated for the module of Micromonospora viridifaciens sialidase (PMID: 16239725). Binding to polygalacturonic acid has been shown for a Yersinia member (PMID: 17292916). Binding to LacNAc (beta-D-galactosyl-1,4-beta-D-N-acetylglucosamine) has been shown for an N-acetylglucosaminidase from Clostridium perfingens (PMID: 16990278).	-	-	-	-	-	-					68562	137123PROKKA_05095	hypothetical protein	-	-	-	-	-	-	-	-	-	-	-	11
30911PROKKA_05208	Astacin (Peptidase family M12A)	rare	rare	-	-	-	-	CBM32 Binding to galactose and lactose has been demonstrated for the module of Micromonospora viridifaciens sialidase (PMID: 16239725). Binding to polygalacturonic acid has been shown for a Yersinia member (PMID: 17292916). Binding to LacNAc (beta-D-galactosyl-1,4-beta-D-N-acetylglucosamine) has been shown for an N-acetylglucosaminidase from Clostridium perfingens (PMID: 16990278).	-	-	-	-	-	-					68576	137151PROKKA_05109	hypothetical protein	-	-	-	-	-	-	-	-	-	-	-	11
41445PROKKA_00485	Astacin (Peptidase family M12A)	rare	rare	-	-	-	-	CBM32 Binding to galactose and lactose has been demonstrated for the module of Micromonospora viridifaciens sialidase (PMID: 16239725). Binding to polygalacturonic acid has been shown for a Yersinia member (PMID: 17292916). Binding to LacNAc (beta-D-galactosyl-1,4-beta-D-N-acetylglucosamine) has been shown for an N-acetylglucosaminidase from Clostridium perfingens (PMID: 16990278).	-	-	-	-	-	-					68604	137207PROKKA_05137	hypothetical protein	-	-	-	-	-	-	-	-	-	-	-	11
49043PROKKA_04347	Astacin (Peptidase family M12A)	rare	rare	-	-	-	-	CBM32 Binding to galactose and lactose has been demonstrated for the module of Micromonospora viridifaciens sialidase (PMID: 16239725). Binding to polygalacturonic acid has been shown for a Yersinia member (PMID: 17292916). Binding to LacNAc (beta-D-galactosyl-1,4-beta-D-N-acetylglucosamine) has been shown for an N-acetylglucosaminidase from Clostridium perfingens (PMID: 16990278).	-	-	-	-	-	-					68610	137219PROKKA_05143	hypothetical protein	-	-	-	-	-	-	-	-	-	-	-	11
56967PROKKA_03027	Astacin (Peptidase family M12A)	rare	rare	-	-	-	-	CBM32 Binding to galactose and lactose has been demonstrated for the module of Micromonospora viridifaciens sialidase (PMID: 16239725). Binding to polygalacturonic acid has been shown for a Yersinia member (PMID: 17292916). Binding to LacNAc (beta-D-galactosyl-1,4-beta-D-N-acetylglucosamine) has been shown for an N-acetylglucosaminidase from Clostridium perfingens (PMID: 16990278).	-	-	-	-	-	-					68611	137221PROKKA_05144	hypothetical protein	-	-	-	-	-	-	-	-	-	-	-	11
74489PROKKA_03499	Astacin (Peptidase family M12A)	rare	rare	-	-	-	-	CBM32 Binding to galactose and lactose has been demonstrated for the module of Micromonospora viridifaciens sialidase (PMID: 16239725). Binding to polygalacturonic acid has been shown for a Yersinia member (PMID: 17292916). Binding to LacNAc (beta-D-galactosyl-1,4-beta-D-N-acetylglucosamine) has been shown for an N-acetylglucosaminidase from Clostridium perfingens (PMID: 16990278).	-	-	-	-	-	-					68612	137223PROKKA_05145	hypothetical protein	-	-	-	-	-	-	-	-	-	-	-	11
125231PROKKA_06180	Astacin (Peptidase family M12A)	rare	rare	-	-	-	-	CBM32 Binding to galactose and lactose has been demonstrated for the module of Micromonospora viridifaciens sialidase (PMID: 16239725). Binding to polygalacturonic acid has been shown for a Yersinia member (PMID: 17292916). Binding to LacNAc (beta-D-galactosyl-1,4-beta-D-N-acetylglucosamine) has been shown for an N-acetylglucosaminidase from Clostridium perfingens (PMID: 16990278).	-	-	-	-	-	-					68622	137243PROKKA_05155	hypothetical protein	-	-	-	-	-	-	-	-	-	-	-	11
134563PROKKA_03808	Astacin (Peptidase family M12A)	rare	rare	-	-	-	-	CBM32 Binding to galactose and lactose has been demonstrated for the module of Micromonospora viridifaciens sialidase (PMID: 16239725). Binding to polygalacturonic acid has been shown for a Yersinia member (PMID: 17292916). Binding to LacNAc (beta-D-galactosyl-1,4-beta-D-N-acetylglucosamine) has been shown for an N-acetylglucosaminidase from Clostridium perfingens (PMID: 16990278).	-	-	-	-	-	-					68631	137261PROKKA_05164	hypothetical protein	-	-	-	-	-	-	-	-	-	-	-	11
165021PROKKA_01162	Astacin (Peptidase family M12A)	rare	rare	-	-	-	-	CBM32 Binding to galactose and lactose has been demonstrated for the module of Micromonospora viridifaciens sialidase (PMID: 16239725). Binding to polygalacturonic acid has been shown for a Yersinia member (PMID: 17292916). Binding to LacNAc (beta-D-galactosyl-1,4-beta-D-N-acetylglucosamine) has been shown for an N-acetylglucosaminidase from Clostridium perfingens (PMID: 16990278).	-	-	-	-	-	-					68633	137265PROKKA_05166	hypothetical protein	-	-	-	-	-	-	-	-	-	-	-	11
187693PROKKA_00370	Astacin (Peptidase family M12A)	rare	rare	-	-	-	-	CBM32 Binding to galactose and lactose has been demonstrated for the module of Micromonospora viridifaciens sialidase (PMID: 16239725). Binding to polygalacturonic acid has been shown for a Yersinia member (PMID: 17292916). Binding to LacNAc (beta-D-galactosyl-1,4-beta-D-N-acetylglucosamine) has been shown for an N-acetylglucosaminidase from Clostridium perfingens (PMID: 16990278).	-	-	-	-	-	-					68645	137289PROKKA_05178	hypothetical protein	-	-	-	-	-	-	-	-	-	-	-	11
218223PROKKA_00974	Astacin (Peptidase family M12A)	rare	rare	-	-	-	-	CBM32 Binding to galactose and lactose has been demonstrated for the module of Micromonospora viridifaciens sialidase (PMID: 16239725). Binding to polygalacturonic acid has been shown for a Yersinia member (PMID: 17292916). Binding to LacNAc (beta-D-galactosyl-1,4-beta-D-N-acetylglucosamine) has been shown for an N-acetylglucosaminidase from Clostridium perfingens (PMID: 16990278).	-	-	-	-	-	-					68647	137293PROKKA_05180	hypothetical protein	-	-	-	-	-	-	-	-	-	-	-	11
6121PROKKA_03104	ATP phosphoribosyltransferase	rare	rare	K00765	09100 Metabolism;9105 Amino acid metabolism;00340 Histidine metabolism;hisG; ATP phosphoribosyltransferase;[EC:2.4.2.17]	-	-	-	-	-	-	-	-	-					68653	137305PROKKA_05186	hypothetical protein	-	-	-	-	-	-	-	-	-	-	-	11
7275PROKKA_00373	ATP phosphoribosyltransferase	rare	rare	K00765	09100 Metabolism;9105 Amino acid metabolism;00340 Histidine metabolism;hisG; ATP phosphoribosyltransferase;[EC:2.4.2.17]	-	-	-	-	-	-	-	-	-					68661	137321PROKKA_05194	hypothetical protein	-	-	-	-	-	-	-	-	-	-	-	11
18037PROKKA_05811	ATP phosphoribosyltransferase	rare	rare	K00765	09100 Metabolism;9105 Amino acid metabolism;00340 Histidine metabolism;hisG; ATP phosphoribosyltransferase;[EC:2.4.2.17]	-	-	-	-	-	-	-	-	-					68676	137351PROKKA_05209	hypothetical protein	-	-	-	-	-	-	-	-	-	-	-	11
25479PROKKA_02471	ATP phosphoribosyltransferase	rare	rare	K00765	09100 Metabolism;9105 Amino acid metabolism;00340 Histidine metabolism;hisG; ATP phosphoribosyltransferase;[EC:2.4.2.17]	-	-	-	-	-	-	Bacterial extracellular solute-binding proteins, family 3	-	-					68677	137353PROKKA_05210	hypothetical protein	-	-	-	-	-	-	-	-	-	-	-	11
25487PROKKA_02475	ATP phosphoribosyltransferase	rare	rare	K00765	09100 Metabolism;9105 Amino acid metabolism;00340 Histidine metabolism;hisG; ATP phosphoribosyltransferase;[EC:2.4.2.17]	-	-	-	-	-	-	Bacterial extracellular solute-binding proteins, family 3	-	-					68678	137355PROKKA_05211	hypothetical protein	-	-	-	-	-	-	-	-	-	-	-	11
42905PROKKA_01229	ATP phosphoribosyltransferase	rare	rare	K00765	09100 Metabolism;9105 Amino acid metabolism;00340 Histidine metabolism;hisG; ATP phosphoribosyltransferase;[EC:2.4.2.17]	-	-	-	-	-	-	Bacterial extracellular solute-binding proteins, family 3	-	-					68682	137363PROKKA_05215	hypothetical protein	-	-	-	-	-	-	-	-	-	-	-	11
52689PROKKA_00869	ATP phosphoribosyltransferase	rare	rare	K00765	09100 Metabolism;9105 Amino acid metabolism;00340 Histidine metabolism;hisG; ATP phosphoribosyltransferase;[EC:2.4.2.17]	-	-	-	-	-	-	-	-	-					68691	137381PROKKA_05224	hypothetical protein	-	-	-	-	-	-	-	-	-	-	-	11
81133PROKKA_00402	ATP phosphoribosyltransferase	rare	rare	K00765	09100 Metabolism;9105 Amino acid metabolism;00340 Histidine metabolism;hisG; ATP phosphoribosyltransferase;[EC:2.4.2.17]	-	-	-	-	-	-	-	-	-					68693	137385PROKKA_05226	hypothetical protein	-	-	-	-	-	-	-	-	-	-	-	11
85019PROKKA_02378	ATP phosphoribosyltransferase	rare	rare	K00765	09100 Metabolism;9105 Amino acid metabolism;00340 Histidine metabolism;hisG; ATP phosphoribosyltransferase;[EC:2.4.2.17]	-	-	-	-	-	-	Bacterial extracellular solute-binding proteins, family 3	-	-					68701	137401PROKKA_05234	hypothetical protein	-	-	-	-	-	-	-	-	-	-	-	11
88603PROKKA_04192	ATP phosphoribosyltransferase	rare	rare	K00765	09100 Metabolism;9105 Amino acid metabolism;00340 Histidine metabolism;hisG; ATP phosphoribosyltransferase;[EC:2.4.2.17]	-	-	-	-	-	-	Bacterial extracellular solute-binding proteins, family 3	-	-					68723	137445PROKKA_05256	hypothetical protein	-	-	-	-	-	-	-	-	-	-	-	11
94285PROKKA_07060	ATP phosphoribosyltransferase	rare	rare	K00765	09100 Metabolism;9105 Amino acid metabolism;00340 Histidine metabolism;hisG; ATP phosphoribosyltransferase;[EC:2.4.2.17]	-	-	-	-	-	-	-	-	-					68731	137461PROKKA_05264	hypothetical protein	-	-	-	-	-	-	-	-	-	-	-	11
94287PROKKA_07061	ATP phosphoribosyltransferase	rare	rare	K00765	09100 Metabolism;9105 Amino acid metabolism;00340 Histidine metabolism;hisG; ATP phosphoribosyltransferase;[EC:2.4.2.17]	-	-	-	-	-	-	-	-	-					68732	137463PROKKA_05265	hypothetical protein	-	-	-	-	-	-	-	-	-	-	-	11
117535PROKKA_02276	ATP phosphoribosyltransferase	rare	rare	K00765	09100 Metabolism;9105 Amino acid metabolism;00340 Histidine metabolism;hisG; ATP phosphoribosyltransferase;[EC:2.4.2.17]	-	-	-	-	-	-	Bacterial extracellular solute-binding proteins, family 3	-	-					68733	137465PROKKA_05266	hypothetical protein	-	-	-	-	-	-	-	-	-	-	-	11
121825PROKKA_04454	ATP phosphoribosyltransferase	rare	rare	K00765	09100 Metabolism;9105 Amino acid metabolism;00340 Histidine metabolism;hisG; ATP phosphoribosyltransferase;[EC:2.4.2.17]	-	-	-	-	-	-	Bacterial extracellular solute-binding proteins, family 3	-	-					68734	137467PROKKA_05267	hypothetical protein	-	-	-	-	-	-	-	-	-	-	-	11
130891PROKKA_01949	ATP phosphoribosyltransferase	rare	rare	K00765	09100 Metabolism;9105 Amino acid metabolism;00340 Histidine metabolism;hisG; ATP phosphoribosyltransferase;[EC:2.4.2.17]	-	-	-	-	-	-	Bacterial extracellular solute-binding proteins, family 3	-	-					68737	137473PROKKA_05270	hypothetical protein	-	-	-	-	-	-	-	-	-	-	-	11
148747PROKKA_03683	ATP phosphoribosyltransferase	rare	rare	K00765	09100 Metabolism;9105 Amino acid metabolism;00340 Histidine metabolism;hisG; ATP phosphoribosyltransferase;[EC:2.4.2.17]	-	-	-	-	-	-	Bacterial extracellular solute-binding proteins, family 3	-	-					68743	137485PROKKA_05276	hypothetical protein	-	-	-	-	-	-	-	-	-	-	-	11
149637PROKKA_04131	ATP phosphoribosyltransferase	rare	rare	K00765	09100 Metabolism;9105 Amino acid metabolism;00340 Histidine metabolism;hisG; ATP phosphoribosyltransferase;[EC:2.4.2.17]	-	-	-	-	-	-	Bacterial extracellular solute-binding proteins, family 3	-	-					68760	137519PROKKA_05293	hypothetical protein	-	-	-	-	-	-	-	-	-	-	-	11
149639PROKKA_04132	ATP phosphoribosyltransferase	rare	rare	K00765	09100 Metabolism;9105 Amino acid metabolism;00340 Histidine metabolism;hisG; ATP phosphoribosyltransferase;[EC:2.4.2.17]	-	-	-	-	-	-	-	-	-					68778	137555PROKKA_05311	hypothetical protein	-	-	-	-	-	-	-	-	-	-	-	11
150941PROKKA_04786	ATP phosphoribosyltransferase	rare	rare	K00765	09100 Metabolism;9105 Amino acid metabolism;00340 Histidine metabolism;hisG; ATP phosphoribosyltransferase;[EC:2.4.2.17]	-	-	-	-	-	-	-	-	-					68782	137563PROKKA_05315	hypothetical protein	-	-	-	-	-	-	-	-	-	-	-	11
150943PROKKA_04787	ATP phosphoribosyltransferase	rare	rare	K00765	09100 Metabolism;9105 Amino acid metabolism;00340 Histidine metabolism;hisG; ATP phosphoribosyltransferase;[EC:2.4.2.17]	-	-	-	-	-	-	Bacterial extracellular solute-binding proteins, family 3	-	-					68786	137571PROKKA_05319	hypothetical protein	-	-	-	-	-	-	-	-	-	-	-	11
156883PROKKA_00345	ATP phosphoribosyltransferase	rare	rare	K00765	09100 Metabolism;9105 Amino acid metabolism;00340 Histidine metabolism;hisG; ATP phosphoribosyltransferase;[EC:2.4.2.17]	-	-	-	-	-	-	-	-	-					68794	137587PROKKA_05328	hypothetical protein	-	-	-	-	-	-	-	-	-	-	-	11
165199PROKKA_01251	ATP phosphoribosyltransferase	rare	rare	K00765	09100 Metabolism;9105 Amino acid metabolism;00340 Histidine metabolism;hisG; ATP phosphoribosyltransferase;[EC:2.4.2.17]	-	-	-	-	-	-	Bacterial extracellular solute-binding proteins, family 3	-	-					68798	137595PROKKA_05332	hypothetical protein	-	-	-	-	-	-	-	-	-	-	-	11
180927PROKKA_00334	ATP phosphoribosyltransferase	rare	rare	K00765	09100 Metabolism;9105 Amino acid metabolism;00340 Histidine metabolism;hisG; ATP phosphoribosyltransferase;[EC:2.4.2.17]	-	-	-	-	-	-	Bacterial extracellular solute-binding proteins, family 3	-	-					68804	137607PROKKA_05338	hypothetical protein	-	-	-	-	-	-	-	-	-	-	-	11
188429PROKKA_00739	ATP phosphoribosyltransferase	rare	rare	K00765	09100 Metabolism;9105 Amino acid metabolism;00340 Histidine metabolism;hisG; ATP phosphoribosyltransferase;[EC:2.4.2.17]	-	-	-	-	-	-	-	-	-					68833	137665PROKKA_05367	hypothetical protein	-	-	-	-	-	-	-	-	-	-	-	11
201309PROKKA_02552	ATP phosphoribosyltransferase	rare	rare	K00765	09100 Metabolism;9105 Amino acid metabolism;00340 Histidine metabolism;hisG; ATP phosphoribosyltransferase;[EC:2.4.2.17]	-	-	-	-	-	-	-	-	-					68843	137685PROKKA_05377	hypothetical protein	-	-	-	-	-	-	-	-	-	-	-	11
207143PROKKA_00743	ATP phosphoribosyltransferase	rare	rare	K00765	09100 Metabolism;9105 Amino acid metabolism;00340 Histidine metabolism;hisG; ATP phosphoribosyltransferase;[EC:2.4.2.17]	-	-	-	-	-	-	-	-	-					68874	137747PROKKA_05408	hypothetical protein	-	-	-	-	-	-	-	-	-	-	-	11
218549PROKKA_01140	ATP phosphoribosyltransferase	rare	rare	K00765	09100 Metabolism;9105 Amino acid metabolism;00340 Histidine metabolism;hisG; ATP phosphoribosyltransferase;[EC:2.4.2.17]	-	-	-	-	-	-	Bacterial extracellular solute-binding proteins, family 3	-	-					68885	137769PROKKA_05419	hypothetical protein	-	-	-	-	-	-	-	-	-	-	-	11
223285PROKKA_01010	ATP phosphoribosyltransferase	rare	rare	K00765	09100 Metabolism;9105 Amino acid metabolism;00340 Histidine metabolism;hisG; ATP phosphoribosyltransferase;[EC:2.4.2.17]	-	-	-	-	-	-	-	-	-					68886	137771PROKKA_05420	hypothetical protein	-	-	-	-	-	-	-	-	-	-	-	11
8487PROKKA_00988	ATP synthase (F/14-kDa) subunit	Not. Incl.	rare	-	-	K02122	09100 Metabolism;9102 Energy metabolism;00190 Oxidative phosphorylation;ATPVF, ntpF, atpF; V/A-type H+/Na+-transporting ATPase subunit F;	-	-	-	-	-	-	-					68895	137789PROKKA_05429	hypothetical protein	-	-	-	-	-	-	-	-	-	-	-	11
156981PROKKA_00395	ATP synthase (F/14-kDa) subunit	Not. Incl.	rare	-	-	K02122	09100 Metabolism;9102 Energy metabolism;00190 Oxidative phosphorylation;ATPVF, ntpF, atpF; V/A-type H+/Na+-transporting ATPase subunit F;	-	-	-	-	-	-	-					68906	137811PROKKA_05440	hypothetical protein	-	-	-	-	-	-	-	-	-	-	-	11
191515PROKKA_02304	ATP synthase (F/14-kDa) subunit	Not. Incl.	rare	-	-	K02122	09100 Metabolism;9102 Energy metabolism;00190 Oxidative phosphorylation;ATPVF, ntpF, atpF; V/A-type H+/Na+-transporting ATPase subunit F;	-	-	-	-	-	-	-					68914	137827PROKKA_05448	hypothetical protein	-	-	-	-	-	-	-	-	-	-	-	11
5821PROKKA_02952	ATP synthase epsilon chain	rare	rare	K02114	09100 Metabolism;9102 Energy metabolism;00190 Oxidative phosphorylation;ATPF1E, atpC; F-type H+-transporting ATPase subunit epsilon;	-	-	-	-	-	-	-	ATP synthase epsilon chain - Escherichia coli.	-					68930	137859PROKKA_05464	hypothetical protein	-	-	-	-	-	-	-	-	-	-	-	11
5827PROKKA_02955	ATP synthase epsilon chain	rare	rare	K02114	09100 Metabolism;9102 Energy metabolism;00190 Oxidative phosphorylation;ATPF1E, atpC; F-type H+-transporting ATPase subunit epsilon;	-	-	-	-	-	-	-	ATP synthase epsilon chain - Escherichia coli.	-					68931	137861PROKKA_05465	hypothetical protein	-	-	-	-	-	-	-	-	-	-	-	11
9631PROKKA_01569	ATP synthase epsilon chain	rare	rare	K02114	09100 Metabolism;9102 Energy metabolism;00190 Oxidative phosphorylation;ATPF1E, atpC; F-type H+-transporting ATPase subunit epsilon;	-	-	-	-	-	-	-	ATP synthase epsilon chain - Escherichia coli.	-					68937	137873PROKKA_05471	hypothetical protein	-	-	-	-	-	-	-	-	-	-	-	11
13489PROKKA_03522	ATP synthase epsilon chain	rare	rare	K02114	09100 Metabolism;9102 Energy metabolism;00190 Oxidative phosphorylation;ATPF1E, atpC; F-type H+-transporting ATPase subunit epsilon;	-	-	-	-	-	-	-	ATP synthase epsilon chain - Escherichia coli.	-					68949	137897PROKKA_05483	hypothetical protein	-	-	-	-	-	-	-	-	-	-	-	11
18751PROKKA_06168	ATP synthase epsilon chain	rare	rare	K02114	09100 Metabolism;9102 Energy metabolism;00190 Oxidative phosphorylation;ATPF1E, atpC; F-type H+-transporting ATPase subunit epsilon;	-	-	-	-	-	-	-	ATP synthase epsilon chain - Escherichia coli.	-					68965	137929PROKKA_05499	hypothetical protein	-	-	-	-	-	-	-	-	-	-	-	11
47899PROKKA_03768	ATP synthase epsilon chain	rare	rare	K02114	09100 Metabolism;9102 Energy metabolism;00190 Oxidative phosphorylation;ATPF1E, atpC; F-type H+-transporting ATPase subunit epsilon;	-	-	-	-	-	-	-	ATP synthase epsilon chain - Escherichia coli.	-					68969	137937PROKKA_05503	hypothetical protein	-	-	-	-	-	-	-	-	-	-	-	11
104259PROKKA_12091	ATP synthase epsilon chain	rare	rare	K02114	09100 Metabolism;9102 Energy metabolism;00190 Oxidative phosphorylation;ATPF1E, atpC; F-type H+-transporting ATPase subunit epsilon;	-	-	-	-	-	-	-	ATP synthase epsilon chain - Escherichia coli.	-					68973	137945PROKKA_05507	hypothetical protein	-	-	-	-	-	-	-	-	-	-	-	11
129223PROKKA_01106	ATP synthase epsilon chain	rare	rare	K02114	09100 Metabolism;9102 Energy metabolism;00190 Oxidative phosphorylation;ATPF1E, atpC; F-type H+-transporting ATPase subunit epsilon;	-	-	-	-	-	-	-	ATP synthase epsilon chain - Escherichia coli.	-					68975	137949PROKKA_05509	hypothetical protein	-	-	-	-	-	-	-	-	-	-	-	11
132923PROKKA_02982	ATP synthase epsilon chain	rare	rare	K02114	09100 Metabolism;9102 Energy metabolism;00190 Oxidative phosphorylation;ATPF1E, atpC; F-type H+-transporting ATPase subunit epsilon;	-	-	-	-	-	-	-	ATP synthase epsilon chain - Escherichia coli.	-					68981	137961PROKKA_05515	hypothetical protein	-	-	-	-	-	-	-	-	-	-	-	11
135895PROKKA_04480	ATP synthase epsilon chain	rare	rare	K02114	09100 Metabolism;9102 Energy metabolism;00190 Oxidative phosphorylation;ATPF1E, atpC; F-type H+-transporting ATPase subunit epsilon;	-	-	-	-	-	-	-	ATP synthase epsilon chain - Escherichia coli.	-					68985	137969PROKKA_05519	hypothetical protein	-	-	-	-	-	-	-	-	-	-	-	11
158837PROKKA_01336	ATP synthase epsilon chain	rare	rare	K02114	09100 Metabolism;9102 Energy metabolism;00190 Oxidative phosphorylation;ATPF1E, atpC; F-type H+-transporting ATPase subunit epsilon;	-	-	-	-	-	-	-	ATP synthase epsilon chain - Escherichia coli.	-					68988	137975PROKKA_05522	hypothetical protein	-	-	-	-	-	-	-	-	-	-	-	11
165503PROKKA_01409	ATP synthase epsilon chain	rare	rare	K02114	09100 Metabolism;9102 Energy metabolism;00190 Oxidative phosphorylation;ATPF1E, atpC; F-type H+-transporting ATPase subunit epsilon;	-	-	-	-	-	-	-	ATP synthase epsilon chain - Escherichia coli.	-					69006	138011PROKKA_05540	hypothetical protein	-	-	-	-	-	-	-	-	-	-	-	11
170083PROKKA_03731	ATP synthase epsilon chain	rare	rare	K02114	09100 Metabolism;9102 Energy metabolism;00190 Oxidative phosphorylation;ATPF1E, atpC; F-type H+-transporting ATPase subunit epsilon;	-	-	-	-	-	-	-	ATP synthase epsilon chain - Escherichia coli.	-					69007	138013PROKKA_05541	hypothetical protein	-	-	-	-	-	-	-	-	-	-	-	11
181043PROKKA_00397	ATP synthase epsilon chain	rare	rare	K02114	09100 Metabolism;9102 Energy metabolism;00190 Oxidative phosphorylation;ATPF1E, atpC; F-type H+-transporting ATPase subunit epsilon;	-	-	-	-	-	-	-	ATP synthase epsilon chain - Escherichia coli.	-					69015	138029PROKKA_05550	hypothetical protein	-	-	-	-	-	-	-	-	-	-	-	11
201049PROKKA_02421	ATP synthase epsilon chain	rare	rare	K02114	09100 Metabolism;9102 Energy metabolism;00190 Oxidative phosphorylation;ATPF1E, atpC; F-type H+-transporting ATPase subunit epsilon;	-	-	-	-	-	-	-	ATP synthase epsilon chain - Escherichia coli.	-					69019	138037PROKKA_05554	hypothetical protein	-	-	-	-	-	-	-	-	-	-	-	11
211003PROKKA_02698	ATP synthase epsilon chain	rare	rare	K02114	09100 Metabolism;9102 Energy metabolism;00190 Oxidative phosphorylation;ATPF1E, atpC; F-type H+-transporting ATPase subunit epsilon;	-	-	-	-	-	-	-	ATP synthase epsilon chain - Escherichia coli.	-					69020	138039PROKKA_05555	hypothetical protein	-	-	-	-	-	-	-	-	-	-	-	11
220187PROKKA_01971	ATP synthase epsilon chain	rare	rare	K02114	09100 Metabolism;9102 Energy metabolism;00190 Oxidative phosphorylation;ATPF1E, atpC; F-type H+-transporting ATPase subunit epsilon;	-	-	-	-	-	-	-	ATP synthase epsilon chain - Escherichia coli.	-					69039	138077PROKKA_05574	hypothetical protein	-	-	-	-	-	-	-	-	-	-	-	11
5817PROKKA_02950	ATP synthase gamma chain	rare	rare	K02115	09100 Metabolism;9102 Energy metabolism;00190 Oxidative phosphorylation;ATPF1G, atpG; F-type H+-transporting ATPase subunit gamma;	-	-	-	-	-	-	-	ATP synthase gamma chain - Escherichia coli.	-					69082	138163PROKKA_05618	hypothetical protein	-	-	-	-	-	-	-	-	-	-	-	11
11245PROKKA_02392	ATP synthase gamma chain	rare	rare	K02115	09100 Metabolism;9102 Energy metabolism;00190 Oxidative phosphorylation;ATPF1G, atpG; F-type H+-transporting ATPase subunit gamma;	-	-	-	-	-	-	-	ATP synthase gamma chain - Escherichia coli.	-					69086	138171PROKKA_05622	hypothetical protein	-	-	-	-	-	-	-	-	-	-	-	11
21797PROKKA_00611	ATP synthase gamma chain	rare	rare	K02115	09100 Metabolism;9102 Energy metabolism;00190 Oxidative phosphorylation;ATPF1G, atpG; F-type H+-transporting ATPase subunit gamma;	-	-	-	-	-	-	-	ATP synthase gamma chain - Escherichia coli.	-					69087	138173PROKKA_05623	hypothetical protein	-	-	-	-	-	-	-	-	-	-	-	11
28703PROKKA_04095	ATP synthase gamma chain	rare	rare	K02115	09100 Metabolism;9102 Energy metabolism;00190 Oxidative phosphorylation;ATPF1G, atpG; F-type H+-transporting ATPase subunit gamma;	-	-	-	-	-	-	-	ATP synthase gamma chain - Escherichia coli.	-					69088	138175PROKKA_05624	hypothetical protein	-	-	-	-	-	-	-	-	-	-	-	11
59569PROKKA_04330	ATP synthase gamma chain	rare	rare	K02115	09100 Metabolism;9102 Energy metabolism;00190 Oxidative phosphorylation;ATPF1G, atpG; F-type H+-transporting ATPase subunit gamma;	-	-	-	-	-	-	-	ATP synthase gamma chain - Escherichia coli.	-					69090	138179PROKKA_05626	hypothetical protein	-	-	-	-	-	-	-	-	-	-	-	11
59571PROKKA_04331	ATP synthase gamma chain	rare	rare	K02115	09100 Metabolism;9102 Energy metabolism;00190 Oxidative phosphorylation;ATPF1G, atpG; F-type H+-transporting ATPase subunit gamma;	-	-	-	-	-	-	-	ATP synthase gamma chain - Escherichia coli.	-					69096	138191PROKKA_05632	hypothetical protein	-	-	-	-	-	-	-	-	-	-	-	11
59989PROKKA_04540	ATP synthase gamma chain	rare	rare	K02115	09100 Metabolism;9102 Energy metabolism;00190 Oxidative phosphorylation;ATPF1G, atpG; F-type H+-transporting ATPase subunit gamma;	-	-	-	-	-	-	-	ATP synthase gamma chain - Escherichia coli.	-					69119	138237PROKKA_05655	hypothetical protein	-	-	-	-	-	-	-	-	-	-	-	11
59991PROKKA_04541	ATP synthase gamma chain	rare	rare	K02115	09100 Metabolism;9102 Energy metabolism;00190 Oxidative phosphorylation;ATPF1G, atpG; F-type H+-transporting ATPase subunit gamma;	-	-	-	-	-	-	-	ATP synthase gamma chain - Escherichia coli.	-					69129	138257PROKKA_05665	hypothetical protein	-	-	-	-	-	-	-	-	-	-	-	11
73365PROKKA_02933	ATP synthase gamma chain	rare	rare	K02115	09100 Metabolism;9102 Energy metabolism;00190 Oxidative phosphorylation;ATPF1G, atpG; F-type H+-transporting ATPase subunit gamma;	-	-	-	-	-	-	-	ATP synthase gamma chain - Escherichia coli.	-					69144	138287PROKKA_05681	hypothetical protein	-	-	-	-	-	-	-	-	-	-	-	11
75661PROKKA_04091	ATP synthase gamma chain	rare	rare	K02115	09100 Metabolism;9102 Energy metabolism;00190 Oxidative phosphorylation;ATPF1G, atpG; F-type H+-transporting ATPase subunit gamma;	-	-	-	-	-	-	-	ATP synthase gamma chain - Escherichia coli.	-					69148	138295PROKKA_05686	hypothetical protein	-	-	-	-	-	-	-	-	-	-	-	11
95961PROKKA_07904	ATP synthase gamma chain	rare	rare	K02115	09100 Metabolism;9102 Energy metabolism;00190 Oxidative phosphorylation;ATPF1G, atpG; F-type H+-transporting ATPase subunit gamma;	-	-	-	-	-	-	-	ATP synthase gamma chain - Escherichia coli.	-					69149	138297PROKKA_05687	hypothetical protein	-	-	-	-	-	-	-	-	-	-	-	11
98427PROKKA_09151	ATP synthase gamma chain	rare	rare	K02115	09100 Metabolism;9102 Energy metabolism;00190 Oxidative phosphorylation;ATPF1G, atpG; F-type H+-transporting ATPase subunit gamma;	-	-	-	-	-	-	-	ATP synthase gamma chain - Escherichia coli.	-					69168	138335PROKKA_05706	hypothetical protein	-	-	-	-	-	-	-	-	-	-	-	11
99465PROKKA_09671	ATP synthase gamma chain	rare	rare	K02115	09100 Metabolism;9102 Energy metabolism;00190 Oxidative phosphorylation;ATPF1G, atpG; F-type H+-transporting ATPase subunit gamma;	-	-	-	-	-	-	-	ATP synthase gamma chain - Escherichia coli.	-					69173	138345PROKKA_05711	hypothetical protein	-	-	-	-	-	-	-	-	-	-	-	11
129227PROKKA_01108	ATP synthase gamma chain	rare	rare	K02115	09100 Metabolism;9102 Energy metabolism;00190 Oxidative phosphorylation;ATPF1G, atpG; F-type H+-transporting ATPase subunit gamma;	-	-	-	-	-	-	-	ATP synthase gamma chain - Escherichia coli.	-					69199	138397PROKKA_05737	hypothetical protein	-	-	-	-	-	-	-	-	-	-	-	11
131487PROKKA_02253	ATP synthase gamma chain	rare	rare	K02115	09100 Metabolism;9102 Energy metabolism;00190 Oxidative phosphorylation;ATPF1G, atpG; F-type H+-transporting ATPase subunit gamma;	-	-	-	-	-	-	-	ATP synthase gamma chain - Escherichia coli.	-					69202	138403PROKKA_05740	hypothetical protein	-	-	-	-	-	-	-	-	-	-	-	11
132919PROKKA_02980	ATP synthase gamma chain	rare	rare	K02115	09100 Metabolism;9102 Energy metabolism;00190 Oxidative phosphorylation;ATPF1G, atpG; F-type H+-transporting ATPase subunit gamma;	-	-	-	-	-	-	-	ATP synthase gamma chain - Escherichia coli.	-					69203	138405PROKKA_05741	hypothetical protein	-	-	-	-	-	-	-	-	-	-	-	11
139741PROKKA_06414	ATP synthase gamma chain	rare	rare	K02115	09100 Metabolism;9102 Energy metabolism;00190 Oxidative phosphorylation;ATPF1G, atpG; F-type H+-transporting ATPase subunit gamma;	-	-	-	-	-	-	-	ATP synthase gamma chain - Escherichia coli.	-					69213	138425PROKKA_05752	hypothetical protein	-	-	-	-	-	-	-	-	-	-	-	11
139743PROKKA_06415	ATP synthase gamma chain	rare	rare	K02115	09100 Metabolism;9102 Energy metabolism;00190 Oxidative phosphorylation;ATPF1G, atpG; F-type H+-transporting ATPase subunit gamma;	-	-	-	-	-	-	-	ATP synthase gamma chain - Escherichia coli.	-					69233	138465PROKKA_05772	hypothetical protein	-	-	-	-	-	-	-	-	-	-	-	11
147507PROKKA_03059	ATP synthase gamma chain	rare	rare	K02115	09100 Metabolism;9102 Energy metabolism;00190 Oxidative phosphorylation;ATPF1G, atpG; F-type H+-transporting ATPase subunit gamma;	-	-	-	-	-	-	-	ATP synthase gamma chain - Escherichia coli.	-					69236	138471PROKKA_05775	hypothetical protein	-	-	-	-	-	-	-	-	-	-	-	11
149807PROKKA_04217	ATP synthase gamma chain	rare	rare	K02115	09100 Metabolism;9102 Energy metabolism;00190 Oxidative phosphorylation;ATPF1G, atpG; F-type H+-transporting ATPase subunit gamma;	-	-	-	-	-	-	-	ATP synthase gamma chain - Escherichia coli.	-					69237	138473PROKKA_05776	hypothetical protein	-	-	-	-	-	-	-	-	-	-	-	11
149809PROKKA_04218	ATP synthase gamma chain	rare	rare	K02115	09100 Metabolism;9102 Energy metabolism;00190 Oxidative phosphorylation;ATPF1G, atpG; F-type H+-transporting ATPase subunit gamma;	-	-	-	-	-	-	-	ATP synthase gamma chain - Escherichia coli.	-					69246	138491PROKKA_05785	hypothetical protein	-	-	-	-	-	-	-	-	-	-	-	11
156061PROKKA_07363	ATP synthase gamma chain	rare	rare	K02115	09100 Metabolism;9102 Energy metabolism;00190 Oxidative phosphorylation;ATPF1G, atpG; F-type H+-transporting ATPase subunit gamma;	-	-	-	-	-	-	-	ATP synthase gamma chain - Escherichia coli.	-					69257	138513PROKKA_05796	hypothetical protein	-	-	-	-	-	-	-	-	-	-	-	11
157473PROKKA_00642	ATP synthase gamma chain	rare	rare	K02115	09100 Metabolism;9102 Energy metabolism;00190 Oxidative phosphorylation;ATPF1G, atpG; F-type H+-transporting ATPase subunit gamma;	-	-	-	-	-	-	-	ATP synthase gamma chain - Escherichia coli.	-					69271	138541PROKKA_05810	hypothetical protein	-	-	-	-	-	-	-	-	-	-	-	11
167701PROKKA_02526	ATP synthase gamma chain	rare	rare	K02115	09100 Metabolism;9102 Energy metabolism;00190 Oxidative phosphorylation;ATPF1G, atpG; F-type H+-transporting ATPase subunit gamma;	-	-	-	-	-	-	-	ATP synthase gamma chain - Escherichia coli.	-					69280	138559PROKKA_05819	hypothetical protein	-	-	-	-	-	-	-	-	-	-	-	11
175611PROKKA_06515	ATP synthase gamma chain	rare	rare	K02115	09100 Metabolism;9102 Energy metabolism;00190 Oxidative phosphorylation;ATPF1G, atpG; F-type H+-transporting ATPase subunit gamma;	-	-	-	-	-	-	-	ATP synthase gamma chain - Escherichia coli.	-					69287	138573PROKKA_05826	hypothetical protein	-	-	-	-	-	-	-	-	-	-	-	11
177547PROKKA_07489	ATP synthase gamma chain	rare	rare	K02115	09100 Metabolism;9102 Energy metabolism;00190 Oxidative phosphorylation;ATPF1G, atpG; F-type H+-transporting ATPase subunit gamma;	-	-	-	-	-	-	-	ATP synthase gamma chain - Escherichia coli.	-					69292	138583PROKKA_05831	hypothetical protein	-	-	-	-	-	-	-	-	-	-	-	11
183503PROKKA_01643	ATP synthase gamma chain	rare	rare	K02115	09100 Metabolism;9102 Energy metabolism;00190 Oxidative phosphorylation;ATPF1G, atpG; F-type H+-transporting ATPase subunit gamma;	-	-	-	-	-	-	-	ATP synthase gamma chain - Escherichia coli.	-					69296	138591PROKKA_05835	hypothetical protein	-	-	-	-	-	-	-	-	-	-	-	11
190885PROKKA_01983	ATP synthase gamma chain	rare	rare	K02115	09100 Metabolism;9102 Energy metabolism;00190 Oxidative phosphorylation;ATPF1G, atpG; F-type H+-transporting ATPase subunit gamma;	-	-	-	-	-	-	-	ATP synthase gamma chain - Escherichia coli.	-					69301	138601PROKKA_05841	hypothetical protein	-	-	-	-	-	-	-	-	-	-	-	11
190887PROKKA_01984	ATP synthase gamma chain	rare	rare	K02115	09100 Metabolism;9102 Energy metabolism;00190 Oxidative phosphorylation;ATPF1G, atpG; F-type H+-transporting ATPase subunit gamma;	-	-	-	-	-	-	-	ATP synthase gamma chain - Escherichia coli.	-					69305	138609PROKKA_05846	hypothetical protein	-	-	-	-	-	-	-	-	-	-	-	11
194087PROKKA_03596	ATP synthase gamma chain	rare	rare	K02115	09100 Metabolism;9102 Energy metabolism;00190 Oxidative phosphorylation;ATPF1G, atpG; F-type H+-transporting ATPase subunit gamma;	-	-	-	-	-	-	-	ATP synthase gamma chain - Escherichia coli.	-					69349	138697PROKKA_05890	hypothetical protein	-	-	-	-	-	-	-	-	-	-	-	11
199765PROKKA_01765	ATP synthase gamma chain	rare	rare	K02115	09100 Metabolism;9102 Energy metabolism;00190 Oxidative phosphorylation;ATPF1G, atpG; F-type H+-transporting ATPase subunit gamma;	-	-	-	-	-	-	-	ATP synthase gamma chain - Escherichia coli.	-					69353	138705PROKKA_05894	hypothetical protein	-	-	-	-	-	-	-	-	-	-	-	11
211833PROKKA_03124	ATP synthase gamma chain	rare	rare	K02115	09100 Metabolism;9102 Energy metabolism;00190 Oxidative phosphorylation;ATPF1G, atpG; F-type H+-transporting ATPase subunit gamma;	-	-	-	-	-	-	-	ATP synthase gamma chain - Escherichia coli.	-					69354	138707PROKKA_05895	hypothetical protein	-	-	-	-	-	-	-	-	-	-	-	11
220967PROKKA_02374	ATP synthase gamma chain	rare	rare	K02115	09100 Metabolism;9102 Energy metabolism;00190 Oxidative phosphorylation;ATPF1G, atpG; F-type H+-transporting ATPase subunit gamma;	-	-	-	-	-	-	-	ATP synthase gamma chain - Escherichia coli.	-					69362	138723PROKKA_05903	hypothetical protein	-	-	-	-	-	-	-	-	-	-	-	11
228419PROKKA_03617	ATP synthase gamma chain	rare	rare	K02115	09100 Metabolism;9102 Energy metabolism;00190 Oxidative phosphorylation;ATPF1G, atpG; F-type H+-transporting ATPase subunit gamma;	-	-	-	-	-	-	-	ATP synthase gamma chain - Escherichia coli.	-					69369	138737PROKKA_05910	hypothetical protein	-	-	-	-	-	-	-	-	-	-	-	11
6553PROKKA_00002	ATP synthase I chain	rare	rare	-	-	K11105	09180 Brite Hierarchies;09183 Protein families: signaling and cellular processes;02000 Transporters;cvrA, nhaP2; cell volume regulation protein A;	-	-	-	-	-	-	-					69370	138739PROKKA_05911	hypothetical protein	-	-	-	-	-	-	-	-	-	-	-	11
17261PROKKA_05421	ATP synthase I chain	rare	rare	-	-	K02116	09180 Brite Hierarchies;09181 Protein families: metabolism;00194 Photosynthesis proteins;atpI; ATP synthase protein I;	-	-	-	-	-	-	-					69371	138741PROKKA_05912	hypothetical protein	-	-	-	-	-	-	-	-	-	-	-	11
21893PROKKA_00663	ATP synthase I chain	rare	rare	-	-	K08591	09100 Metabolism;9103 Lipid metabolism;00561 Glycerolipid metabolism;plsY; acyl phosphate:glycerol-3-phosphate acyltransferase;[EC:2.3.1.275]	-	-	-	-	-	-	-					69391	138781PROKKA_05932	hypothetical protein	-	-	-	-	-	-	-	-	-	-	-	11
24099PROKKA_01775	ATP synthase I chain	rare	rare	-	-	K08591	09100 Metabolism;9103 Lipid metabolism;00561 Glycerolipid metabolism;plsY; acyl phosphate:glycerol-3-phosphate acyltransferase;[EC:2.3.1.275]	-	-	-	-	-	-	-					69404	138807PROKKA_05945	hypothetical protein	-	-	-	-	-	-	-	-	-	-	-	11
58087PROKKA_03589	ATP synthase I chain	rare	rare	-	-	K02116	09180 Brite Hierarchies;09181 Protein families: metabolism;00194 Photosynthesis proteins;atpI; ATP synthase protein I;	-	-	-	-	-	-	-					69416	138831PROKKA_05957	hypothetical protein	-	-	-	-	-	-	-	-	-	-	-	11
59373PROKKA_04232	ATP synthase I chain	rare	rare	-	-	K02116	09180 Brite Hierarchies;09181 Protein families: metabolism;00194 Photosynthesis proteins;atpI; ATP synthase protein I;	-	-	-	-	-	-	-					69419	138837PROKKA_05960	hypothetical protein	-	-	-	-	-	-	-	-	-	-	-	11
61011PROKKA_05053	ATP synthase I chain	rare	rare	-	-	K02116	09180 Brite Hierarchies;09181 Protein families: metabolism;00194 Photosynthesis proteins;atpI; ATP synthase protein I;	-	-	-	-	-	-	-					69425	138849PROKKA_05966	hypothetical protein	-	-	-	-	-	-	-	-	-	-	-	11
64399PROKKA_06751	ATP synthase I chain	rare	rare	-	-	K02116	09180 Brite Hierarchies;09181 Protein families: metabolism;00194 Photosynthesis proteins;atpI; ATP synthase protein I;	-	-	-	-	-	-	-					69426	138851PROKKA_05967	hypothetical protein	-	-	-	-	-	-	-	-	-	-	-	11
79205PROKKA_05871	ATP synthase I chain	rare	rare	-	-	K02116	09180 Brite Hierarchies;09181 Protein families: metabolism;00194 Photosynthesis proteins;atpI; ATP synthase protein I;	-	-	-	-	-	-	-					69444	138887PROKKA_05985	hypothetical protein	-	-	-	-	-	-	-	-	-	-	-	11
86839PROKKA_03300	ATP synthase I chain	rare	rare	-	-	K02116	09180 Brite Hierarchies;09181 Protein families: metabolism;00194 Photosynthesis proteins;atpI; ATP synthase protein I;	-	-	-	-	-	-	-					69510	139019PROKKA_06052	hypothetical protein	-	-	-	-	-	-	-	-	-	-	-	11
103917PROKKA_11917	ATP synthase I chain	rare	rare	-	-	K02116	09180 Brite Hierarchies;09181 Protein families: metabolism;00194 Photosynthesis proteins;atpI; ATP synthase protein I;	-	-	-	-	-	-	-					69515	139029PROKKA_06057	hypothetical protein	-	-	-	-	-	-	-	-	-	-	-	11
107451PROKKA_00645	ATP synthase I chain	rare	rare	-	-	K08226	09180 Brite Hierarchies;09183 Protein families: signaling and cellular processes;02000 Transporters;pucC; MFS transporter, BCD family, chlorophyll transporter;	-	-	-	-	-	-	-					69516	139031PROKKA_06058	hypothetical protein	-	-	-	-	-	-	-	-	-	-	-	11
154307PROKKA_06479	ATP synthase I chain	rare	rare	-	-	K02116	09180 Brite Hierarchies;09181 Protein families: metabolism;00194 Photosynthesis proteins;atpI; ATP synthase protein I;	-	-	-	-	-	-	-					69522	139043PROKKA_06064	hypothetical protein	-	-	-	-	-	-	-	-	-	-	-	11
167901PROKKA_02629	ATP synthase I chain	rare	rare	-	-	K02116	09180 Brite Hierarchies;09181 Protein families: metabolism;00194 Photosynthesis proteins;atpI; ATP synthase protein I;	-	-	-	-	-	-	-					69560	139119PROKKA_06102	hypothetical protein	-	-	-	-	-	-	-	-	-	-	-	11
174835PROKKA_06125	ATP synthase I chain	rare	rare	-	-	K02116	09180 Brite Hierarchies;09181 Protein families: metabolism;00194 Photosynthesis proteins;atpI; ATP synthase protein I;	-	-	-	-	-	-	-					69561	139121PROKKA_06103	hypothetical protein	-	-	-	-	-	-	-	-	-	-	-	11
185307PROKKA_02559	ATP synthase I chain	rare	rare	-	-	K02116	09180 Brite Hierarchies;09181 Protein families: metabolism;00194 Photosynthesis proteins;atpI; ATP synthase protein I;	-	-	-	-	-	-	-					69574	139147PROKKA_06116	hypothetical protein	-	-	-	-	-	-	-	-	-	-	-	11
192013PROKKA_02556	ATP synthase I chain	rare	rare	-	-	K03455	09190 Not Included in Pathway or Brite;09193 Unclassified: signaling and cellular processes;99977 Transport;TC.KEF; monovalent cation:H+ antiporter-2, CPA2 family;	-	-	-	-	-	-	-					69581	139161PROKKA_06123	hypothetical protein	-	-	-	-	-	-	-	-	-	-	-	11
202193PROKKA_03001	ATP synthase I chain	rare	rare	-	-	K02116	09180 Brite Hierarchies;09181 Protein families: metabolism;00194 Photosynthesis proteins;atpI; ATP synthase protein I;	-	-	-	-	-	-	-					69585	139169PROKKA_06127	hypothetical protein	-	-	-	-	-	-	-	-	-	-	-	11
210789PROKKA_02590	ATP synthase I chain	rare	rare	-	-	K02116	09180 Brite Hierarchies;09181 Protein families: metabolism;00194 Photosynthesis proteins;atpI; ATP synthase protein I;	-	-	-	-	-	-	-					69609	139217PROKKA_06151	hypothetical protein	-	-	-	-	-	-	-	-	-	-	-	11
5807PROKKA_02945	ATP synthase subunit a	rare	rare	K02108	09100 Metabolism;9102 Energy metabolism;00190 Oxidative phosphorylation;ATPF0A, atpB; F-type H+-transporting ATPase subunit a;	-	-	-	-	-	-	-	ATP synthase a chain - Escherichia coli.	-					69623	139245PROKKA_06165	hypothetical protein	-	-	-	-	-	-	-	-	-	-	-	11
6551PROKKA_00001	ATP synthase subunit a	rare	rare	K02108	09100 Metabolism;9102 Energy metabolism;00190 Oxidative phosphorylation;ATPF0A, atpB; F-type H+-transporting ATPase subunit a;	-	-	-	-	-	-	-	ATP synthase a chain - Escherichia coli.	-					69645	139289PROKKA_06187	hypothetical protein	-	-	-	-	-	-	-	-	-	-	-	11
21895PROKKA_00664	ATP synthase subunit a	rare	rare	K02108	09100 Metabolism;9102 Energy metabolism;00190 Oxidative phosphorylation;ATPF0A, atpB; F-type H+-transporting ATPase subunit a;	-	-	-	-	-	-	-	ATP synthase subunit a OS=Parachlamydia acanthamoebae (strain UV7) GN=atpB-B PE=3 SV=1	-					69648	139295PROKKA_06190	hypothetical protein	-	-	-	-	-	-	-	-	-	-	-	11
24097PROKKA_01774	ATP synthase subunit a	rare	rare	K02108	09100 Metabolism;9102 Energy metabolism;00190 Oxidative phosphorylation;ATPF0A, atpB; F-type H+-transporting ATPase subunit a;	-	-	-	-	-	-	-	ATP synthase subunit a OS=Parachlamydia acanthamoebae (strain UV7) GN=atpB-B PE=3 SV=1	-					69666	139331PROKKA_06208	hypothetical protein	-	-	-	-	-	-	-	-	-	-	-	11
37877PROKKA_08713	ATP synthase subunit a	rare	rare	K02108	09100 Metabolism;9102 Energy metabolism;00190 Oxidative phosphorylation;ATPF0A, atpB; F-type H+-transporting ATPase subunit a;	-	-	-	-	-	-	-	ATP synthase a chain - Escherichia coli.	-					69673	139345PROKKA_06215	hypothetical protein	-	-	-	-	-	-	-	-	-	-	-	11
37879PROKKA_08714	ATP synthase subunit a	rare	rare	K02108	09100 Metabolism;9102 Energy metabolism;00190 Oxidative phosphorylation;ATPF0A, atpB; F-type H+-transporting ATPase subunit a;	-	-	-	-	-	-	-	ATP synthase a chain - Escherichia coli.	-					69677	139353PROKKA_06219	hypothetical protein	-	-	-	-	-	-	-	-	-	-	-	11
45419PROKKA_02510	ATP synthase subunit a	rare	rare	K02108	09100 Metabolism;9102 Energy metabolism;00190 Oxidative phosphorylation;ATPF0A, atpB; F-type H+-transporting ATPase subunit a;	-	-	-	-	-	-	-	ATP synthase a chain - Escherichia coli.	-					69679	139357PROKKA_06221	hypothetical protein	-	-	-	-	-	-	-	-	-	-	-	11
107449PROKKA_00644	ATP synthase subunit a	rare	rare	K02108	09100 Metabolism;9102 Energy metabolism;00190 Oxidative phosphorylation;ATPF0A, atpB; F-type H+-transporting ATPase subunit a;	-	-	-	-	-	-	-	ATP synthase a chain - Escherichia coli.	-					69688	139375PROKKA_06230	hypothetical protein	-	-	-	-	-	-	-	-	-	-	-	11
122151PROKKA_04618	ATP synthase subunit a	rare	rare	K02108	09100 Metabolism;9102 Energy metabolism;00190 Oxidative phosphorylation;ATPF0A, atpB; F-type H+-transporting ATPase subunit a;	-	-	-	-	-	-	-	ATP synthase a chain - Escherichia coli.	-					69689	139377PROKKA_06231	hypothetical protein	-	-	-	-	-	-	-	-	-	-	-	11
131477PROKKA_02248	ATP synthase subunit a	rare	rare	K02108	09100 Metabolism;9102 Energy metabolism;00190 Oxidative phosphorylation;ATPF0A, atpB; F-type H+-transporting ATPase subunit a;	-	-	-	-	-	-	-	ATP synthase a chain - Escherichia coli.	-					69696	139391PROKKA_06238	hypothetical protein	-	-	-	-	-	-	-	-	-	-	-	11
157459PROKKA_00635	ATP synthase subunit a	rare	rare	K02108	09100 Metabolism;9102 Energy metabolism;00190 Oxidative phosphorylation;ATPF0A, atpB; F-type H+-transporting ATPase subunit a;	-	-	-	-	-	-	-	ATP synthase a chain - Escherichia coli.	-					69708	139415PROKKA_06250	hypothetical protein	-	-	-	-	-	-	-	-	-	-	-	11
171555PROKKA_04474	ATP synthase subunit a	rare	rare	K02108	09100 Metabolism;9102 Energy metabolism;00190 Oxidative phosphorylation;ATPF0A, atpB; F-type H+-transporting ATPase subunit a;	-	-	-	-	-	-	-	ATP synthase a chain - Escherichia coli.	-					69709	139417PROKKA_06251	hypothetical protein	-	-	-	-	-	-	-	-	-	-	-	11
175639PROKKA_06529	ATP synthase subunit a	rare	rare	K02108	09100 Metabolism;9102 Energy metabolism;00190 Oxidative phosphorylation;ATPF0A, atpB; F-type H+-transporting ATPase subunit a;	-	-	-	-	-	-	-	ATP synthase a chain - Escherichia coli.	-					69710	139419PROKKA_06252	hypothetical protein	-	-	-	-	-	-	-	-	-	-	-	11
185309PROKKA_02560	ATP synthase subunit a	rare	rare	K02108	09100 Metabolism;9102 Energy metabolism;00190 Oxidative phosphorylation;ATPF0A, atpB; F-type H+-transporting ATPase subunit a;	-	-	-	-	-	-	-	ATP synthase a chain - Escherichia coli.	-					69713	139425PROKKA_06255	hypothetical protein	-	-	-	-	-	-	-	-	-	-	-	11
192015PROKKA_02557	ATP synthase subunit a	rare	rare	K02108	09100 Metabolism;9102 Energy metabolism;00190 Oxidative phosphorylation;ATPF0A, atpB; F-type H+-transporting ATPase subunit a;	-	-	-	-	-	-	-	ATP synthase a chain - Escherichia coli.	-					69718	139435PROKKA_06260	hypothetical protein	-	-	-	-	-	-	-	-	-	-	-	11
202195PROKKA_03002	ATP synthase subunit a	rare	rare	K02108	09100 Metabolism;9102 Energy metabolism;00190 Oxidative phosphorylation;ATPF0A, atpB; F-type H+-transporting ATPase subunit a;	-	-	-	-	-	-	-	ATP synthase a chain - Escherichia coli.	-					69732	139463PROKKA_06274	hypothetical protein	-	-	-	-	-	-	-	-	-	-	-	11
210787PROKKA_02589	ATP synthase subunit a	rare	rare	K02108	09100 Metabolism;9102 Energy metabolism;00190 Oxidative phosphorylation;ATPF0A, atpB; F-type H+-transporting ATPase subunit a;	-	-	-	-	-	-	-	ATP synthase a chain - Escherichia coli.	-					69760	139519PROKKA_06302	hypothetical protein	-	-	-	-	-	-	-	-	-	-	-	11
216311PROKKA_00001	ATP synthase subunit a	rare	rare	K02108	09100 Metabolism;9102 Energy metabolism;00190 Oxidative phosphorylation;ATPF0A, atpB; F-type H+-transporting ATPase subunit a;	-	-	-	-	-	-	-	ATP synthase a chain - Escherichia coli.	-					69773	139545PROKKA_06315	hypothetical protein	-	-	-	-	-	-	-	-	-	-	-	11
223459PROKKA_01098	ATP synthase subunit a	rare	rare	K02108	09100 Metabolism;9102 Energy metabolism;00190 Oxidative phosphorylation;ATPF0A, atpB; F-type H+-transporting ATPase subunit a;	-	-	-	-	-	-	-	ATP synthase a chain - Escherichia coli.	-					69791	139581PROKKA_06333	hypothetical protein	-	-	-	-	-	-	-	-	-	-	-	11
5815PROKKA_02949	ATP synthase subunit alpha	2	4	K02111	09100 Metabolism;9102 Energy metabolism;00190 Oxidative phosphorylation;ATPF1A, atpA; F-type H+/Na+-transporting ATPase subunit alpha;[EC:7.1.2.2 7.2.2.1]	-	-	GT4 sucrose synthase (EC 2.4.1.13); sucrose-phosphate synthase (EC 2.4.1.14); alpha-glucosyltransferase (EC 2.4.1.52); lipopolysaccharide N-acetylglucosaminyltransferase (EC 2.4.1.56); phosphatidylinositol alpha-mannosyltransferase (EC 2.4.1.57); GDP-Man: Man1GlcNAc2-PP-dolichol alpha-1,3-mannosyltransferase (EC 2.4.1.132); GDP-Man: Man3GlcNAc2-PP-dolichol/Man4GlcNAc2-PP-dolichol alpha-1,2-mannosyltransferase (EC 2.4.1.131); digalactosyldiacylglycerol synthase (EC 2.4.1.141); 1,2-diacylglycerol 3-glucosyltransferase (EC 2.4.1.157); diglucosyl diacylglycerol synthase (EC 2.4.1.208); trehalose phosphorylase (EC 2.4.1.231); NDP-Glc: alpha-glucose alpha-glucosyltransferase / alpha,alpha-trehalose synthase (EC 2.4.1.245); GDP-Man: Man2GlcNAc2-PP-dolichol alpha-1,6-mannosyltransferase (EC 2.4.1.257); UDP-GlcNAc: 2-deoxystreptamine alpha-N-acetylglucosaminyltransferase (EC 2.4.1.283); UDP-GlcNAc: ribostamycin alpha-N-acetylglucosaminyltransferase (EC 2.4.1.285); UDP-Gal alpha-galactosyltransferase (EC 2.4.1.-); UDP-Xyl alpha-xylosyltransferase (EC 2.4.2.-); UDP-GlcA alpha-glucuronyltransferase (EC 2.4.1.-); UDP-Glc alpha-glucosyltransferase (EC 2.4.1.-); UDP-GalNAc: GalNAc-PP-Und alpha-1,3-N-acetylgalactosaminyltransferase (EC 2.4.1.306); UDP-GalNAc: N,N'-diacetylbacillosaminyl-PP-Und alpha-1,3-N-acetylgalactosaminyltransferase (EC 2.4.1.290); ADP-dependent alpha-maltose-1-phosphate synthase (2.4.1.342)	-	-	-	-	ATP synthase subunit alpha - Escherichia coli.	-					69813	139625PROKKA_06355	hypothetical protein	-	-	-	-	-	-	-	-	-	-	-	11
12991PROKKA_03273	ATP synthase subunit alpha	2	4	K02111	09100 Metabolism;9102 Energy metabolism;00190 Oxidative phosphorylation;ATPF1A, atpA; F-type H+/Na+-transporting ATPase subunit alpha;[EC:7.1.2.2 7.2.2.1]	-	-	GT4 sucrose synthase (EC 2.4.1.13); sucrose-phosphate synthase (EC 2.4.1.14); alpha-glucosyltransferase (EC 2.4.1.52); lipopolysaccharide N-acetylglucosaminyltransferase (EC 2.4.1.56); phosphatidylinositol alpha-mannosyltransferase (EC 2.4.1.57); GDP-Man: Man1GlcNAc2-PP-dolichol alpha-1,3-mannosyltransferase (EC 2.4.1.132); GDP-Man: Man3GlcNAc2-PP-dolichol/Man4GlcNAc2-PP-dolichol alpha-1,2-mannosyltransferase (EC 2.4.1.131); digalactosyldiacylglycerol synthase (EC 2.4.1.141); 1,2-diacylglycerol 3-glucosyltransferase (EC 2.4.1.157); diglucosyl diacylglycerol synthase (EC 2.4.1.208); trehalose phosphorylase (EC 2.4.1.231); NDP-Glc: alpha-glucose alpha-glucosyltransferase / alpha,alpha-trehalose synthase (EC 2.4.1.245); GDP-Man: Man2GlcNAc2-PP-dolichol alpha-1,6-mannosyltransferase (EC 2.4.1.257); UDP-GlcNAc: 2-deoxystreptamine alpha-N-acetylglucosaminyltransferase (EC 2.4.1.283); UDP-GlcNAc: ribostamycin alpha-N-acetylglucosaminyltransferase (EC 2.4.1.285); UDP-Gal alpha-galactosyltransferase (EC 2.4.1.-); UDP-Xyl alpha-xylosyltransferase (EC 2.4.2.-); UDP-GlcA alpha-glucuronyltransferase (EC 2.4.1.-); UDP-Glc alpha-glucosyltransferase (EC 2.4.1.-); UDP-GalNAc: GalNAc-PP-Und alpha-1,3-N-acetylgalactosaminyltransferase (EC 2.4.1.306); UDP-GalNAc: N,N'-diacetylbacillosaminyl-PP-Und alpha-1,3-N-acetylgalactosaminyltransferase (EC 2.4.1.290); ADP-dependent alpha-maltose-1-phosphate synthase (2.4.1.342)	-	-	-	-	ATP synthase subunit alpha - Escherichia coli.	-					69814	139627PROKKA_06356	hypothetical protein	-	-	-	-	-	-	-	-	-	-	-	11
13003PROKKA_03279	ATP synthase subunit alpha	2	4	K02111	09100 Metabolism;9102 Energy metabolism;00190 Oxidative phosphorylation;ATPF1A, atpA; F-type H+/Na+-transporting ATPase subunit alpha;[EC:7.1.2.2 7.2.2.1]	-	-	GT4 sucrose synthase (EC 2.4.1.13); sucrose-phosphate synthase (EC 2.4.1.14); alpha-glucosyltransferase (EC 2.4.1.52); lipopolysaccharide N-acetylglucosaminyltransferase (EC 2.4.1.56); phosphatidylinositol alpha-mannosyltransferase (EC 2.4.1.57); GDP-Man: Man1GlcNAc2-PP-dolichol alpha-1,3-mannosyltransferase (EC 2.4.1.132); GDP-Man: Man3GlcNAc2-PP-dolichol/Man4GlcNAc2-PP-dolichol alpha-1,2-mannosyltransferase (EC 2.4.1.131); digalactosyldiacylglycerol synthase (EC 2.4.1.141); 1,2-diacylglycerol 3-glucosyltransferase (EC 2.4.1.157); diglucosyl diacylglycerol synthase (EC 2.4.1.208); trehalose phosphorylase (EC 2.4.1.231); NDP-Glc: alpha-glucose alpha-glucosyltransferase / alpha,alpha-trehalose synthase (EC 2.4.1.245); GDP-Man: Man2GlcNAc2-PP-dolichol alpha-1,6-mannosyltransferase (EC 2.4.1.257); UDP-GlcNAc: 2-deoxystreptamine alpha-N-acetylglucosaminyltransferase (EC 2.4.1.283); UDP-GlcNAc: ribostamycin alpha-N-acetylglucosaminyltransferase (EC 2.4.1.285); UDP-Gal alpha-galactosyltransferase (EC 2.4.1.-); UDP-Xyl alpha-xylosyltransferase (EC 2.4.2.-); UDP-GlcA alpha-glucuronyltransferase (EC 2.4.1.-); UDP-Glc alpha-glucosyltransferase (EC 2.4.1.-); UDP-GalNAc: GalNAc-PP-Und alpha-1,3-N-acetylgalactosaminyltransferase (EC 2.4.1.306); UDP-GalNAc: N,N'-diacetylbacillosaminyl-PP-Und alpha-1,3-N-acetylgalactosaminyltransferase (EC 2.4.1.290); ADP-dependent alpha-maltose-1-phosphate synthase (2.4.1.342)	-	-	-	-	ATP synthase subunit alpha - Escherichia coli.	-					69815	139629PROKKA_06357	hypothetical protein	-	-	-	-	-	-	-	-	-	-	-	11
16639PROKKA_05108	ATP synthase subunit alpha	2	4	K02111	09100 Metabolism;9102 Energy metabolism;00190 Oxidative phosphorylation;ATPF1A, atpA; F-type H+/Na+-transporting ATPase subunit alpha;[EC:7.1.2.2 7.2.2.1]	-	-	GT4 sucrose synthase (EC 2.4.1.13); sucrose-phosphate synthase (EC 2.4.1.14); alpha-glucosyltransferase (EC 2.4.1.52); lipopolysaccharide N-acetylglucosaminyltransferase (EC 2.4.1.56); phosphatidylinositol alpha-mannosyltransferase (EC 2.4.1.57); GDP-Man: Man1GlcNAc2-PP-dolichol alpha-1,3-mannosyltransferase (EC 2.4.1.132); GDP-Man: Man3GlcNAc2-PP-dolichol/Man4GlcNAc2-PP-dolichol alpha-1,2-mannosyltransferase (EC 2.4.1.131); digalactosyldiacylglycerol synthase (EC 2.4.1.141); 1,2-diacylglycerol 3-glucosyltransferase (EC 2.4.1.157); diglucosyl diacylglycerol synthase (EC 2.4.1.208); trehalose phosphorylase (EC 2.4.1.231); NDP-Glc: alpha-glucose alpha-glucosyltransferase / alpha,alpha-trehalose synthase (EC 2.4.1.245); GDP-Man: Man2GlcNAc2-PP-dolichol alpha-1,6-mannosyltransferase (EC 2.4.1.257); UDP-GlcNAc: 2-deoxystreptamine alpha-N-acetylglucosaminyltransferase (EC 2.4.1.283); UDP-GlcNAc: ribostamycin alpha-N-acetylglucosaminyltransferase (EC 2.4.1.285); UDP-Gal alpha-galactosyltransferase (EC 2.4.1.-); UDP-Xyl alpha-xylosyltransferase (EC 2.4.2.-); UDP-GlcA alpha-glucuronyltransferase (EC 2.4.1.-); UDP-Glc alpha-glucosyltransferase (EC 2.4.1.-); UDP-GalNAc: GalNAc-PP-Und alpha-1,3-N-acetylgalactosaminyltransferase (EC 2.4.1.306); UDP-GalNAc: N,N'-diacetylbacillosaminyl-PP-Und alpha-1,3-N-acetylgalactosaminyltransferase (EC 2.4.1.290); ADP-dependent alpha-maltose-1-phosphate synthase (2.4.1.342)	-	-	-	-	ATP synthase subunit alpha - Escherichia coli.	-					69833	139665PROKKA_06376	hypothetical protein	-	-	-	-	-	-	-	-	-	-	-	11
21799PROKKA_00612	ATP synthase subunit alpha	2	4	K02111	09100 Metabolism;9102 Energy metabolism;00190 Oxidative phosphorylation;ATPF1A, atpA; F-type H+/Na+-transporting ATPase subunit alpha;[EC:7.1.2.2 7.2.2.1]	-	-	GT4 sucrose synthase (EC 2.4.1.13); sucrose-phosphate synthase (EC 2.4.1.14); alpha-glucosyltransferase (EC 2.4.1.52); lipopolysaccharide N-acetylglucosaminyltransferase (EC 2.4.1.56); phosphatidylinositol alpha-mannosyltransferase (EC 2.4.1.57); GDP-Man: Man1GlcNAc2-PP-dolichol alpha-1,3-mannosyltransferase (EC 2.4.1.132); GDP-Man: Man3GlcNAc2-PP-dolichol/Man4GlcNAc2-PP-dolichol alpha-1,2-mannosyltransferase (EC 2.4.1.131); digalactosyldiacylglycerol synthase (EC 2.4.1.141); 1,2-diacylglycerol 3-glucosyltransferase (EC 2.4.1.157); diglucosyl diacylglycerol synthase (EC 2.4.1.208); trehalose phosphorylase (EC 2.4.1.231); NDP-Glc: alpha-glucose alpha-glucosyltransferase / alpha,alpha-trehalose synthase (EC 2.4.1.245); GDP-Man: Man2GlcNAc2-PP-dolichol alpha-1,6-mannosyltransferase (EC 2.4.1.257); UDP-GlcNAc: 2-deoxystreptamine alpha-N-acetylglucosaminyltransferase (EC 2.4.1.283); UDP-GlcNAc: ribostamycin alpha-N-acetylglucosaminyltransferase (EC 2.4.1.285); UDP-Gal alpha-galactosyltransferase (EC 2.4.1.-); UDP-Xyl alpha-xylosyltransferase (EC 2.4.2.-); UDP-GlcA alpha-glucuronyltransferase (EC 2.4.1.-); UDP-Glc alpha-glucosyltransferase (EC 2.4.1.-); UDP-GalNAc: GalNAc-PP-Und alpha-1,3-N-acetylgalactosaminyltransferase (EC 2.4.1.306); UDP-GalNAc: N,N'-diacetylbacillosaminyl-PP-Und alpha-1,3-N-acetylgalactosaminyltransferase (EC 2.4.1.290); ADP-dependent alpha-maltose-1-phosphate synthase (2.4.1.342)	-	-	-	-	ATP synthase subunit alpha - Escherichia coli.	-					69836	139671PROKKA_06379	hypothetical protein	-	-	-	-	-	-	-	-	-	-	-	11
29519PROKKA_04509	ATP synthase subunit alpha	2	4	K02111	09100 Metabolism;9102 Energy metabolism;00190 Oxidative phosphorylation;ATPF1A, atpA; F-type H+/Na+-transporting ATPase subunit alpha;[EC:7.1.2.2 7.2.2.1]	-	-	GT4 sucrose synthase (EC 2.4.1.13); sucrose-phosphate synthase (EC 2.4.1.14); alpha-glucosyltransferase (EC 2.4.1.52); lipopolysaccharide N-acetylglucosaminyltransferase (EC 2.4.1.56); phosphatidylinositol alpha-mannosyltransferase (EC 2.4.1.57); GDP-Man: Man1GlcNAc2-PP-dolichol alpha-1,3-mannosyltransferase (EC 2.4.1.132); GDP-Man: Man3GlcNAc2-PP-dolichol/Man4GlcNAc2-PP-dolichol alpha-1,2-mannosyltransferase (EC 2.4.1.131); digalactosyldiacylglycerol synthase (EC 2.4.1.141); 1,2-diacylglycerol 3-glucosyltransferase (EC 2.4.1.157); diglucosyl diacylglycerol synthase (EC 2.4.1.208); trehalose phosphorylase (EC 2.4.1.231); NDP-Glc: alpha-glucose alpha-glucosyltransferase / alpha,alpha-trehalose synthase (EC 2.4.1.245); GDP-Man: Man2GlcNAc2-PP-dolichol alpha-1,6-mannosyltransferase (EC 2.4.1.257); UDP-GlcNAc: 2-deoxystreptamine alpha-N-acetylglucosaminyltransferase (EC 2.4.1.283); UDP-GlcNAc: ribostamycin alpha-N-acetylglucosaminyltransferase (EC 2.4.1.285); UDP-Gal alpha-galactosyltransferase (EC 2.4.1.-); UDP-Xyl alpha-xylosyltransferase (EC 2.4.2.-); UDP-GlcA alpha-glucuronyltransferase (EC 2.4.1.-); UDP-Glc alpha-glucosyltransferase (EC 2.4.1.-); UDP-GalNAc: GalNAc-PP-Und alpha-1,3-N-acetylgalactosaminyltransferase (EC 2.4.1.306); UDP-GalNAc: N,N'-diacetylbacillosaminyl-PP-Und alpha-1,3-N-acetylgalactosaminyltransferase (EC 2.4.1.290); ADP-dependent alpha-maltose-1-phosphate synthase (2.4.1.342)	-	-	-	-	ATP synthase subunit alpha - Escherichia coli.	-					69842	139683PROKKA_06385	hypothetical protein	-	-	-	-	-	-	-	-	-	-	-	11
32455PROKKA_05983	ATP synthase subunit alpha	2	4	K02111	09100 Metabolism;9102 Energy metabolism;00190 Oxidative phosphorylation;ATPF1A, atpA; F-type H+/Na+-transporting ATPase subunit alpha;[EC:7.1.2.2 7.2.2.1]	-	-	GT4 sucrose synthase (EC 2.4.1.13); sucrose-phosphate synthase (EC 2.4.1.14); alpha-glucosyltransferase (EC 2.4.1.52); lipopolysaccharide N-acetylglucosaminyltransferase (EC 2.4.1.56); phosphatidylinositol alpha-mannosyltransferase (EC 2.4.1.57); GDP-Man: Man1GlcNAc2-PP-dolichol alpha-1,3-mannosyltransferase (EC 2.4.1.132); GDP-Man: Man3GlcNAc2-PP-dolichol/Man4GlcNAc2-PP-dolichol alpha-1,2-mannosyltransferase (EC 2.4.1.131); digalactosyldiacylglycerol synthase (EC 2.4.1.141); 1,2-diacylglycerol 3-glucosyltransferase (EC 2.4.1.157); diglucosyl diacylglycerol synthase (EC 2.4.1.208); trehalose phosphorylase (EC 2.4.1.231); NDP-Glc: alpha-glucose alpha-glucosyltransferase / alpha,alpha-trehalose synthase (EC 2.4.1.245); GDP-Man: Man2GlcNAc2-PP-dolichol alpha-1,6-mannosyltransferase (EC 2.4.1.257); UDP-GlcNAc: 2-deoxystreptamine alpha-N-acetylglucosaminyltransferase (EC 2.4.1.283); UDP-GlcNAc: ribostamycin alpha-N-acetylglucosaminyltransferase (EC 2.4.1.285); UDP-Gal alpha-galactosyltransferase (EC 2.4.1.-); UDP-Xyl alpha-xylosyltransferase (EC 2.4.2.-); UDP-GlcA alpha-glucuronyltransferase (EC 2.4.1.-); UDP-Glc alpha-glucosyltransferase (EC 2.4.1.-); UDP-GalNAc: GalNAc-PP-Und alpha-1,3-N-acetylgalactosaminyltransferase (EC 2.4.1.306); UDP-GalNAc: N,N'-diacetylbacillosaminyl-PP-Und alpha-1,3-N-acetylgalactosaminyltransferase (EC 2.4.1.290); ADP-dependent alpha-maltose-1-phosphate synthase (2.4.1.342)	-	-	-	-	ATP synthase subunit alpha - Escherichia coli.	-					69865	139729PROKKA_06408	hypothetical protein	-	-	-	-	-	-	-	-	-	-	-	11
32457PROKKA_05984	ATP synthase subunit alpha	2	4	K02111	09100 Metabolism;9102 Energy metabolism;00190 Oxidative phosphorylation;ATPF1A, atpA; F-type H+/Na+-transporting ATPase subunit alpha;[EC:7.1.2.2 7.2.2.1]	-	-	GT4 sucrose synthase (EC 2.4.1.13); sucrose-phosphate synthase (EC 2.4.1.14); alpha-glucosyltransferase (EC 2.4.1.52); lipopolysaccharide N-acetylglucosaminyltransferase (EC 2.4.1.56); phosphatidylinositol alpha-mannosyltransferase (EC 2.4.1.57); GDP-Man: Man1GlcNAc2-PP-dolichol alpha-1,3-mannosyltransferase (EC 2.4.1.132); GDP-Man: Man3GlcNAc2-PP-dolichol/Man4GlcNAc2-PP-dolichol alpha-1,2-mannosyltransferase (EC 2.4.1.131); digalactosyldiacylglycerol synthase (EC 2.4.1.141); 1,2-diacylglycerol 3-glucosyltransferase (EC 2.4.1.157); diglucosyl diacylglycerol synthase (EC 2.4.1.208); trehalose phosphorylase (EC 2.4.1.231); NDP-Glc: alpha-glucose alpha-glucosyltransferase / alpha,alpha-trehalose synthase (EC 2.4.1.245); GDP-Man: Man2GlcNAc2-PP-dolichol alpha-1,6-mannosyltransferase (EC 2.4.1.257); UDP-GlcNAc: 2-deoxystreptamine alpha-N-acetylglucosaminyltransferase (EC 2.4.1.283); UDP-GlcNAc: ribostamycin alpha-N-acetylglucosaminyltransferase (EC 2.4.1.285); UDP-Gal alpha-galactosyltransferase (EC 2.4.1.-); UDP-Xyl alpha-xylosyltransferase (EC 2.4.2.-); UDP-GlcA alpha-glucuronyltransferase (EC 2.4.1.-); UDP-Glc alpha-glucosyltransferase (EC 2.4.1.-); UDP-GalNAc: GalNAc-PP-Und alpha-1,3-N-acetylgalactosaminyltransferase (EC 2.4.1.306); UDP-GalNAc: N,N'-diacetylbacillosaminyl-PP-Und alpha-1,3-N-acetylgalactosaminyltransferase (EC 2.4.1.290); ADP-dependent alpha-maltose-1-phosphate synthase (2.4.1.342)	-	-	-	-	ATP synthase subunit alpha - Escherichia coli.	-					69893	139785PROKKA_06439	hypothetical protein	-	-	-	-	-	-	-	-	-	-	-	11
94921PROKKA_07381	ATP synthase subunit alpha	2	4	K02111	09100 Metabolism;9102 Energy metabolism;00190 Oxidative phosphorylation;ATPF1A, atpA; F-type H+/Na+-transporting ATPase subunit alpha;[EC:7.1.2.2 7.2.2.1]	-	-	GT4 sucrose synthase (EC 2.4.1.13); sucrose-phosphate synthase (EC 2.4.1.14); alpha-glucosyltransferase (EC 2.4.1.52); lipopolysaccharide N-acetylglucosaminyltransferase (EC 2.4.1.56); phosphatidylinositol alpha-mannosyltransferase (EC 2.4.1.57); GDP-Man: Man1GlcNAc2-PP-dolichol alpha-1,3-mannosyltransferase (EC 2.4.1.132); GDP-Man: Man3GlcNAc2-PP-dolichol/Man4GlcNAc2-PP-dolichol alpha-1,2-mannosyltransferase (EC 2.4.1.131); digalactosyldiacylglycerol synthase (EC 2.4.1.141); 1,2-diacylglycerol 3-glucosyltransferase (EC 2.4.1.157); diglucosyl diacylglycerol synthase (EC 2.4.1.208); trehalose phosphorylase (EC 2.4.1.231); NDP-Glc: alpha-glucose alpha-glucosyltransferase / alpha,alpha-trehalose synthase (EC 2.4.1.245); GDP-Man: Man2GlcNAc2-PP-dolichol alpha-1,6-mannosyltransferase (EC 2.4.1.257); UDP-GlcNAc: 2-deoxystreptamine alpha-N-acetylglucosaminyltransferase (EC 2.4.1.283); UDP-GlcNAc: ribostamycin alpha-N-acetylglucosaminyltransferase (EC 2.4.1.285); UDP-Gal alpha-galactosyltransferase (EC 2.4.1.-); UDP-Xyl alpha-xylosyltransferase (EC 2.4.2.-); UDP-GlcA alpha-glucuronyltransferase (EC 2.4.1.-); UDP-Glc alpha-glucosyltransferase (EC 2.4.1.-); UDP-GalNAc: GalNAc-PP-Und alpha-1,3-N-acetylgalactosaminyltransferase (EC 2.4.1.306); UDP-GalNAc: N,N'-diacetylbacillosaminyl-PP-Und alpha-1,3-N-acetylgalactosaminyltransferase (EC 2.4.1.290); ADP-dependent alpha-maltose-1-phosphate synthase (2.4.1.342)	-	-	-	-	ATP synthase subunit alpha - Escherichia coli.	-					69896	139791PROKKA_06442	hypothetical protein	-	-	-	-	-	-	-	-	-	-	-	11
104131PROKKA_12025	ATP synthase subunit alpha	2	4	K02111	09100 Metabolism;9102 Energy metabolism;00190 Oxidative phosphorylation;ATPF1A, atpA; F-type H+/Na+-transporting ATPase subunit alpha;[EC:7.1.2.2 7.2.2.1]	-	-	GT4 sucrose synthase (EC 2.4.1.13); sucrose-phosphate synthase (EC 2.4.1.14); alpha-glucosyltransferase (EC 2.4.1.52); lipopolysaccharide N-acetylglucosaminyltransferase (EC 2.4.1.56); phosphatidylinositol alpha-mannosyltransferase (EC 2.4.1.57); GDP-Man: Man1GlcNAc2-PP-dolichol alpha-1,3-mannosyltransferase (EC 2.4.1.132); GDP-Man: Man3GlcNAc2-PP-dolichol/Man4GlcNAc2-PP-dolichol alpha-1,2-mannosyltransferase (EC 2.4.1.131); digalactosyldiacylglycerol synthase (EC 2.4.1.141); 1,2-diacylglycerol 3-glucosyltransferase (EC 2.4.1.157); diglucosyl diacylglycerol synthase (EC 2.4.1.208); trehalose phosphorylase (EC 2.4.1.231); NDP-Glc: alpha-glucose alpha-glucosyltransferase / alpha,alpha-trehalose synthase (EC 2.4.1.245); GDP-Man: Man2GlcNAc2-PP-dolichol alpha-1,6-mannosyltransferase (EC 2.4.1.257); UDP-GlcNAc: 2-deoxystreptamine alpha-N-acetylglucosaminyltransferase (EC 2.4.1.283); UDP-GlcNAc: ribostamycin alpha-N-acetylglucosaminyltransferase (EC 2.4.1.285); UDP-Gal alpha-galactosyltransferase (EC 2.4.1.-); UDP-Xyl alpha-xylosyltransferase (EC 2.4.2.-); UDP-GlcA alpha-glucuronyltransferase (EC 2.4.1.-); UDP-Glc alpha-glucosyltransferase (EC 2.4.1.-); UDP-GalNAc: GalNAc-PP-Und alpha-1,3-N-acetylgalactosaminyltransferase (EC 2.4.1.306); UDP-GalNAc: N,N'-diacetylbacillosaminyl-PP-Und alpha-1,3-N-acetylgalactosaminyltransferase (EC 2.4.1.290); ADP-dependent alpha-maltose-1-phosphate synthase (2.4.1.342)	-	-	-	-	ATP synthase subunit alpha - Escherichia coli.	-					69897	139793PROKKA_06443	hypothetical protein	-	-	-	-	-	-	-	-	-	-	-	11
125977PROKKA_06555	ATP synthase subunit alpha	2	4	K02111	09100 Metabolism;9102 Energy metabolism;00190 Oxidative phosphorylation;ATPF1A, atpA; F-type H+/Na+-transporting ATPase subunit alpha;[EC:7.1.2.2 7.2.2.1]	-	-	GT4 sucrose synthase (EC 2.4.1.13); sucrose-phosphate synthase (EC 2.4.1.14); alpha-glucosyltransferase (EC 2.4.1.52); lipopolysaccharide N-acetylglucosaminyltransferase (EC 2.4.1.56); phosphatidylinositol alpha-mannosyltransferase (EC 2.4.1.57); GDP-Man: Man1GlcNAc2-PP-dolichol alpha-1,3-mannosyltransferase (EC 2.4.1.132); GDP-Man: Man3GlcNAc2-PP-dolichol/Man4GlcNAc2-PP-dolichol alpha-1,2-mannosyltransferase (EC 2.4.1.131); digalactosyldiacylglycerol synthase (EC 2.4.1.141); 1,2-diacylglycerol 3-glucosyltransferase (EC 2.4.1.157); diglucosyl diacylglycerol synthase (EC 2.4.1.208); trehalose phosphorylase (EC 2.4.1.231); NDP-Glc: alpha-glucose alpha-glucosyltransferase / alpha,alpha-trehalose synthase (EC 2.4.1.245); GDP-Man: Man2GlcNAc2-PP-dolichol alpha-1,6-mannosyltransferase (EC 2.4.1.257); UDP-GlcNAc: 2-deoxystreptamine alpha-N-acetylglucosaminyltransferase (EC 2.4.1.283); UDP-GlcNAc: ribostamycin alpha-N-acetylglucosaminyltransferase (EC 2.4.1.285); UDP-Gal alpha-galactosyltransferase (EC 2.4.1.-); UDP-Xyl alpha-xylosyltransferase (EC 2.4.2.-); UDP-GlcA alpha-glucuronyltransferase (EC 2.4.1.-); UDP-Glc alpha-glucosyltransferase (EC 2.4.1.-); UDP-GalNAc: GalNAc-PP-Und alpha-1,3-N-acetylgalactosaminyltransferase (EC 2.4.1.306); UDP-GalNAc: N,N'-diacetylbacillosaminyl-PP-Und alpha-1,3-N-acetylgalactosaminyltransferase (EC 2.4.1.290); ADP-dependent alpha-maltose-1-phosphate synthase (2.4.1.342)	-	-	-	-	ATP synthase subunit alpha - Escherichia coli.	-					69913	139825PROKKA_06459	hypothetical protein	-	-	-	-	-	-	-	-	-	-	-	11
126681PROKKA_06916	ATP synthase subunit alpha	2	4	K02111	09100 Metabolism;9102 Energy metabolism;00190 Oxidative phosphorylation;ATPF1A, atpA; F-type H+/Na+-transporting ATPase subunit alpha;[EC:7.1.2.2 7.2.2.1]	-	-	GT4 sucrose synthase (EC 2.4.1.13); sucrose-phosphate synthase (EC 2.4.1.14); alpha-glucosyltransferase (EC 2.4.1.52); lipopolysaccharide N-acetylglucosaminyltransferase (EC 2.4.1.56); phosphatidylinositol alpha-mannosyltransferase (EC 2.4.1.57); GDP-Man: Man1GlcNAc2-PP-dolichol alpha-1,3-mannosyltransferase (EC 2.4.1.132); GDP-Man: Man3GlcNAc2-PP-dolichol/Man4GlcNAc2-PP-dolichol alpha-1,2-mannosyltransferase (EC 2.4.1.131); digalactosyldiacylglycerol synthase (EC 2.4.1.141); 1,2-diacylglycerol 3-glucosyltransferase (EC 2.4.1.157); diglucosyl diacylglycerol synthase (EC 2.4.1.208); trehalose phosphorylase (EC 2.4.1.231); NDP-Glc: alpha-glucose alpha-glucosyltransferase / alpha,alpha-trehalose synthase (EC 2.4.1.245); GDP-Man: Man2GlcNAc2-PP-dolichol alpha-1,6-mannosyltransferase (EC 2.4.1.257); UDP-GlcNAc: 2-deoxystreptamine alpha-N-acetylglucosaminyltransferase (EC 2.4.1.283); UDP-GlcNAc: ribostamycin alpha-N-acetylglucosaminyltransferase (EC 2.4.1.285); UDP-Gal alpha-galactosyltransferase (EC 2.4.1.-); UDP-Xyl alpha-xylosyltransferase (EC 2.4.2.-); UDP-GlcA alpha-glucuronyltransferase (EC 2.4.1.-); UDP-Glc alpha-glucosyltransferase (EC 2.4.1.-); UDP-GalNAc: GalNAc-PP-Und alpha-1,3-N-acetylgalactosaminyltransferase (EC 2.4.1.306); UDP-GalNAc: N,N'-diacetylbacillosaminyl-PP-Und alpha-1,3-N-acetylgalactosaminyltransferase (EC 2.4.1.290); ADP-dependent alpha-maltose-1-phosphate synthase (2.4.1.342)	-	-	-	-	ATP synthase subunit alpha, sodium ion specific OS=Acetobacterium woodii (strain ATCC 29683 / DSM 1030 / JCM 2381 / KCTC 1655) GN=atpA PE=3 SV=3	-					69915	139829PROKKA_06461	hypothetical protein	-	-	-	-	-	-	-	-	-	-	-	11
129229PROKKA_01109	ATP synthase subunit alpha	2	4	K02111	09100 Metabolism;9102 Energy metabolism;00190 Oxidative phosphorylation;ATPF1A, atpA; F-type H+/Na+-transporting ATPase subunit alpha;[EC:7.1.2.2 7.2.2.1]	-	-	GT4 sucrose synthase (EC 2.4.1.13); sucrose-phosphate synthase (EC 2.4.1.14); alpha-glucosyltransferase (EC 2.4.1.52); lipopolysaccharide N-acetylglucosaminyltransferase (EC 2.4.1.56); phosphatidylinositol alpha-mannosyltransferase (EC 2.4.1.57); GDP-Man: Man1GlcNAc2-PP-dolichol alpha-1,3-mannosyltransferase (EC 2.4.1.132); GDP-Man: Man3GlcNAc2-PP-dolichol/Man4GlcNAc2-PP-dolichol alpha-1,2-mannosyltransferase (EC 2.4.1.131); digalactosyldiacylglycerol synthase (EC 2.4.1.141); 1,2-diacylglycerol 3-glucosyltransferase (EC 2.4.1.157); diglucosyl diacylglycerol synthase (EC 2.4.1.208); trehalose phosphorylase (EC 2.4.1.231); NDP-Glc: alpha-glucose alpha-glucosyltransferase / alpha,alpha-trehalose synthase (EC 2.4.1.245); GDP-Man: Man2GlcNAc2-PP-dolichol alpha-1,6-mannosyltransferase (EC 2.4.1.257); UDP-GlcNAc: 2-deoxystreptamine alpha-N-acetylglucosaminyltransferase (EC 2.4.1.283); UDP-GlcNAc: ribostamycin alpha-N-acetylglucosaminyltransferase (EC 2.4.1.285); UDP-Gal alpha-galactosyltransferase (EC 2.4.1.-); UDP-Xyl alpha-xylosyltransferase (EC 2.4.2.-); UDP-GlcA alpha-glucuronyltransferase (EC 2.4.1.-); UDP-Glc alpha-glucosyltransferase (EC 2.4.1.-); UDP-GalNAc: GalNAc-PP-Und alpha-1,3-N-acetylgalactosaminyltransferase (EC 2.4.1.306); UDP-GalNAc: N,N'-diacetylbacillosaminyl-PP-Und alpha-1,3-N-acetylgalactosaminyltransferase (EC 2.4.1.290); ADP-dependent alpha-maltose-1-phosphate synthase (2.4.1.342)	-	-	-	-	ATP synthase subunit alpha - Escherichia coli.	-					69920	139839PROKKA_06466	hypothetical protein	-	-	-	-	-	-	-	-	-	-	-	11
131485PROKKA_02252	ATP synthase subunit alpha	2	4	K02111	09100 Metabolism;9102 Energy metabolism;00190 Oxidative phosphorylation;ATPF1A, atpA; F-type H+/Na+-transporting ATPase subunit alpha;[EC:7.1.2.2 7.2.2.1]	-	-	GT4 sucrose synthase (EC 2.4.1.13); sucrose-phosphate synthase (EC 2.4.1.14); alpha-glucosyltransferase (EC 2.4.1.52); lipopolysaccharide N-acetylglucosaminyltransferase (EC 2.4.1.56); phosphatidylinositol alpha-mannosyltransferase (EC 2.4.1.57); GDP-Man: Man1GlcNAc2-PP-dolichol alpha-1,3-mannosyltransferase (EC 2.4.1.132); GDP-Man: Man3GlcNAc2-PP-dolichol/Man4GlcNAc2-PP-dolichol alpha-1,2-mannosyltransferase (EC 2.4.1.131); digalactosyldiacylglycerol synthase (EC 2.4.1.141); 1,2-diacylglycerol 3-glucosyltransferase (EC 2.4.1.157); diglucosyl diacylglycerol synthase (EC 2.4.1.208); trehalose phosphorylase (EC 2.4.1.231); NDP-Glc: alpha-glucose alpha-glucosyltransferase / alpha,alpha-trehalose synthase (EC 2.4.1.245); GDP-Man: Man2GlcNAc2-PP-dolichol alpha-1,6-mannosyltransferase (EC 2.4.1.257); UDP-GlcNAc: 2-deoxystreptamine alpha-N-acetylglucosaminyltransferase (EC 2.4.1.283); UDP-GlcNAc: ribostamycin alpha-N-acetylglucosaminyltransferase (EC 2.4.1.285); UDP-Gal alpha-galactosyltransferase (EC 2.4.1.-); UDP-Xyl alpha-xylosyltransferase (EC 2.4.2.-); UDP-GlcA alpha-glucuronyltransferase (EC 2.4.1.-); UDP-Glc alpha-glucosyltransferase (EC 2.4.1.-); UDP-GalNAc: GalNAc-PP-Und alpha-1,3-N-acetylgalactosaminyltransferase (EC 2.4.1.306); UDP-GalNAc: N,N'-diacetylbacillosaminyl-PP-Und alpha-1,3-N-acetylgalactosaminyltransferase (EC 2.4.1.290); ADP-dependent alpha-maltose-1-phosphate synthase (2.4.1.342)	-	-	-	-	ATP synthase subunit alpha - Escherichia coli.	-					69949	139897PROKKA_06495	hypothetical protein	-	-	-	-	-	-	-	-	-	-	-	11
132917PROKKA_02979	ATP synthase subunit alpha	2	4	K02111	09100 Metabolism;9102 Energy metabolism;00190 Oxidative phosphorylation;ATPF1A, atpA; F-type H+/Na+-transporting ATPase subunit alpha;[EC:7.1.2.2 7.2.2.1]	-	-	GT4 sucrose synthase (EC 2.4.1.13); sucrose-phosphate synthase (EC 2.4.1.14); alpha-glucosyltransferase (EC 2.4.1.52); lipopolysaccharide N-acetylglucosaminyltransferase (EC 2.4.1.56); phosphatidylinositol alpha-mannosyltransferase (EC 2.4.1.57); GDP-Man: Man1GlcNAc2-PP-dolichol alpha-1,3-mannosyltransferase (EC 2.4.1.132); GDP-Man: Man3GlcNAc2-PP-dolichol/Man4GlcNAc2-PP-dolichol alpha-1,2-mannosyltransferase (EC 2.4.1.131); digalactosyldiacylglycerol synthase (EC 2.4.1.141); 1,2-diacylglycerol 3-glucosyltransferase (EC 2.4.1.157); diglucosyl diacylglycerol synthase (EC 2.4.1.208); trehalose phosphorylase (EC 2.4.1.231); NDP-Glc: alpha-glucose alpha-glucosyltransferase / alpha,alpha-trehalose synthase (EC 2.4.1.245); GDP-Man: Man2GlcNAc2-PP-dolichol alpha-1,6-mannosyltransferase (EC 2.4.1.257); UDP-GlcNAc: 2-deoxystreptamine alpha-N-acetylglucosaminyltransferase (EC 2.4.1.283); UDP-GlcNAc: ribostamycin alpha-N-acetylglucosaminyltransferase (EC 2.4.1.285); UDP-Gal alpha-galactosyltransferase (EC 2.4.1.-); UDP-Xyl alpha-xylosyltransferase (EC 2.4.2.-); UDP-GlcA alpha-glucuronyltransferase (EC 2.4.1.-); UDP-Glc alpha-glucosyltransferase (EC 2.4.1.-); UDP-GalNAc: GalNAc-PP-Und alpha-1,3-N-acetylgalactosaminyltransferase (EC 2.4.1.306); UDP-GalNAc: N,N'-diacetylbacillosaminyl-PP-Und alpha-1,3-N-acetylgalactosaminyltransferase (EC 2.4.1.290); ADP-dependent alpha-maltose-1-phosphate synthase (2.4.1.342)	-	-	-	-	ATP synthase subunit alpha - Escherichia coli.	-					69958	139915PROKKA_06504	hypothetical protein	-	-	-	-	-	-	-	-	-	-	-	11
150487PROKKA_04558	ATP synthase subunit alpha	2	4	K02111	09100 Metabolism;9102 Energy metabolism;00190 Oxidative phosphorylation;ATPF1A, atpA; F-type H+/Na+-transporting ATPase subunit alpha;[EC:7.1.2.2 7.2.2.1]	-	-	GT4 sucrose synthase (EC 2.4.1.13); sucrose-phosphate synthase (EC 2.4.1.14); alpha-glucosyltransferase (EC 2.4.1.52); lipopolysaccharide N-acetylglucosaminyltransferase (EC 2.4.1.56); phosphatidylinositol alpha-mannosyltransferase (EC 2.4.1.57); GDP-Man: Man1GlcNAc2-PP-dolichol alpha-1,3-mannosyltransferase (EC 2.4.1.132); GDP-Man: Man3GlcNAc2-PP-dolichol/Man4GlcNAc2-PP-dolichol alpha-1,2-mannosyltransferase (EC 2.4.1.131); digalactosyldiacylglycerol synthase (EC 2.4.1.141); 1,2-diacylglycerol 3-glucosyltransferase (EC 2.4.1.157); diglucosyl diacylglycerol synthase (EC 2.4.1.208); trehalose phosphorylase (EC 2.4.1.231); NDP-Glc: alpha-glucose alpha-glucosyltransferase / alpha,alpha-trehalose synthase (EC 2.4.1.245); GDP-Man: Man2GlcNAc2-PP-dolichol alpha-1,6-mannosyltransferase (EC 2.4.1.257); UDP-GlcNAc: 2-deoxystreptamine alpha-N-acetylglucosaminyltransferase (EC 2.4.1.283); UDP-GlcNAc: ribostamycin alpha-N-acetylglucosaminyltransferase (EC 2.4.1.285); UDP-Gal alpha-galactosyltransferase (EC 2.4.1.-); UDP-Xyl alpha-xylosyltransferase (EC 2.4.2.-); UDP-GlcA alpha-glucuronyltransferase (EC 2.4.1.-); UDP-Glc alpha-glucosyltransferase (EC 2.4.1.-); UDP-GalNAc: GalNAc-PP-Und alpha-1,3-N-acetylgalactosaminyltransferase (EC 2.4.1.306); UDP-GalNAc: N,N'-diacetylbacillosaminyl-PP-Und alpha-1,3-N-acetylgalactosaminyltransferase (EC 2.4.1.290); ADP-dependent alpha-maltose-1-phosphate synthase (2.4.1.342)	-	-	-	-	ATP synthase subunit alpha - Escherichia coli.	-					69964	139927PROKKA_06510	hypothetical protein	-	-	-	-	-	-	-	-	-	-	-	11
150947PROKKA_04789	ATP synthase subunit alpha	2	4	K02111	09100 Metabolism;9102 Energy metabolism;00190 Oxidative phosphorylation;ATPF1A, atpA; F-type H+/Na+-transporting ATPase subunit alpha;[EC:7.1.2.2 7.2.2.1]	-	-	GT4 sucrose synthase (EC 2.4.1.13); sucrose-phosphate synthase (EC 2.4.1.14); alpha-glucosyltransferase (EC 2.4.1.52); lipopolysaccharide N-acetylglucosaminyltransferase (EC 2.4.1.56); phosphatidylinositol alpha-mannosyltransferase (EC 2.4.1.57); GDP-Man: Man1GlcNAc2-PP-dolichol alpha-1,3-mannosyltransferase (EC 2.4.1.132); GDP-Man: Man3GlcNAc2-PP-dolichol/Man4GlcNAc2-PP-dolichol alpha-1,2-mannosyltransferase (EC 2.4.1.131); digalactosyldiacylglycerol synthase (EC 2.4.1.141); 1,2-diacylglycerol 3-glucosyltransferase (EC 2.4.1.157); diglucosyl diacylglycerol synthase (EC 2.4.1.208); trehalose phosphorylase (EC 2.4.1.231); NDP-Glc: alpha-glucose alpha-glucosyltransferase / alpha,alpha-trehalose synthase (EC 2.4.1.245); GDP-Man: Man2GlcNAc2-PP-dolichol alpha-1,6-mannosyltransferase (EC 2.4.1.257); UDP-GlcNAc: 2-deoxystreptamine alpha-N-acetylglucosaminyltransferase (EC 2.4.1.283); UDP-GlcNAc: ribostamycin alpha-N-acetylglucosaminyltransferase (EC 2.4.1.285); UDP-Gal alpha-galactosyltransferase (EC 2.4.1.-); UDP-Xyl alpha-xylosyltransferase (EC 2.4.2.-); UDP-GlcA alpha-glucuronyltransferase (EC 2.4.1.-); UDP-Glc alpha-glucosyltransferase (EC 2.4.1.-); UDP-GalNAc: GalNAc-PP-Und alpha-1,3-N-acetylgalactosaminyltransferase (EC 2.4.1.306); UDP-GalNAc: N,N'-diacetylbacillosaminyl-PP-Und alpha-1,3-N-acetylgalactosaminyltransferase (EC 2.4.1.290); ADP-dependent alpha-maltose-1-phosphate synthase (2.4.1.342)	-	-	-	-	ATP synthase subunit alpha - Escherichia coli.	-					69981	139961PROKKA_06527	hypothetical protein	-	-	-	-	-	-	-	-	-	-	-	11
150949PROKKA_04790	ATP synthase subunit alpha	2	4	K02111	09100 Metabolism;9102 Energy metabolism;00190 Oxidative phosphorylation;ATPF1A, atpA; F-type H+/Na+-transporting ATPase subunit alpha;[EC:7.1.2.2 7.2.2.1]	-	-	GT4 sucrose synthase (EC 2.4.1.13); sucrose-phosphate synthase (EC 2.4.1.14); alpha-glucosyltransferase (EC 2.4.1.52); lipopolysaccharide N-acetylglucosaminyltransferase (EC 2.4.1.56); phosphatidylinositol alpha-mannosyltransferase (EC 2.4.1.57); GDP-Man: Man1GlcNAc2-PP-dolichol alpha-1,3-mannosyltransferase (EC 2.4.1.132); GDP-Man: Man3GlcNAc2-PP-dolichol/Man4GlcNAc2-PP-dolichol alpha-1,2-mannosyltransferase (EC 2.4.1.131); digalactosyldiacylglycerol synthase (EC 2.4.1.141); 1,2-diacylglycerol 3-glucosyltransferase (EC 2.4.1.157); diglucosyl diacylglycerol synthase (EC 2.4.1.208); trehalose phosphorylase (EC 2.4.1.231); NDP-Glc: alpha-glucose alpha-glucosyltransferase / alpha,alpha-trehalose synthase (EC 2.4.1.245); GDP-Man: Man2GlcNAc2-PP-dolichol alpha-1,6-mannosyltransferase (EC 2.4.1.257); UDP-GlcNAc: 2-deoxystreptamine alpha-N-acetylglucosaminyltransferase (EC 2.4.1.283); UDP-GlcNAc: ribostamycin alpha-N-acetylglucosaminyltransferase (EC 2.4.1.285); UDP-Gal alpha-galactosyltransferase (EC 2.4.1.-); UDP-Xyl alpha-xylosyltransferase (EC 2.4.2.-); UDP-GlcA alpha-glucuronyltransferase (EC 2.4.1.-); UDP-Glc alpha-glucosyltransferase (EC 2.4.1.-); UDP-GalNAc: GalNAc-PP-Und alpha-1,3-N-acetylgalactosaminyltransferase (EC 2.4.1.306); UDP-GalNAc: N,N'-diacetylbacillosaminyl-PP-Und alpha-1,3-N-acetylgalactosaminyltransferase (EC 2.4.1.290); ADP-dependent alpha-maltose-1-phosphate synthase (2.4.1.342)	-	-	-	-	ATP synthase subunit alpha - Escherichia coli.	-					69992	139983PROKKA_06538	hypothetical protein	-	-	-	-	-	-	-	-	-	-	-	11
150951PROKKA_04791	ATP synthase subunit alpha	2	4	-	-	K02111	09100 Metabolism;9102 Energy metabolism;00190 Oxidative phosphorylation;ATPF1A, atpA; F-type H+/Na+-transporting ATPase subunit alpha;[EC:7.1.2.2 7.2.2.1]	GT4 sucrose synthase (EC 2.4.1.13); sucrose-phosphate synthase (EC 2.4.1.14); alpha-glucosyltransferase (EC 2.4.1.52); lipopolysaccharide N-acetylglucosaminyltransferase (EC 2.4.1.56); phosphatidylinositol alpha-mannosyltransferase (EC 2.4.1.57); GDP-Man: Man1GlcNAc2-PP-dolichol alpha-1,3-mannosyltransferase (EC 2.4.1.132); GDP-Man: Man3GlcNAc2-PP-dolichol/Man4GlcNAc2-PP-dolichol alpha-1,2-mannosyltransferase (EC 2.4.1.131); digalactosyldiacylglycerol synthase (EC 2.4.1.141); 1,2-diacylglycerol 3-glucosyltransferase (EC 2.4.1.157); diglucosyl diacylglycerol synthase (EC 2.4.1.208); trehalose phosphorylase (EC 2.4.1.231); NDP-Glc: alpha-glucose alpha-glucosyltransferase / alpha,alpha-trehalose synthase (EC 2.4.1.245); GDP-Man: Man2GlcNAc2-PP-dolichol alpha-1,6-mannosyltransferase (EC 2.4.1.257); UDP-GlcNAc: 2-deoxystreptamine alpha-N-acetylglucosaminyltransferase (EC 2.4.1.283); UDP-GlcNAc: ribostamycin alpha-N-acetylglucosaminyltransferase (EC 2.4.1.285); UDP-Gal alpha-galactosyltransferase (EC 2.4.1.-); UDP-Xyl alpha-xylosyltransferase (EC 2.4.2.-); UDP-GlcA alpha-glucuronyltransferase (EC 2.4.1.-); UDP-Glc alpha-glucosyltransferase (EC 2.4.1.-); UDP-GalNAc: GalNAc-PP-Und alpha-1,3-N-acetylgalactosaminyltransferase (EC 2.4.1.306); UDP-GalNAc: N,N'-diacetylbacillosaminyl-PP-Und alpha-1,3-N-acetylgalactosaminyltransferase (EC 2.4.1.290); ADP-dependent alpha-maltose-1-phosphate synthase (2.4.1.342)	-	-	-	-	ATP synthase subunit alpha - Escherichia coli.	-					70011	140021PROKKA_06557	hypothetical protein	-	-	-	-	-	-	-	-	-	-	-	11
154519PROKKA_06587	ATP synthase subunit alpha	2	4	K02111	09100 Metabolism;9102 Energy metabolism;00190 Oxidative phosphorylation;ATPF1A, atpA; F-type H+/Na+-transporting ATPase subunit alpha;[EC:7.1.2.2 7.2.2.1]	-	-	GT4 sucrose synthase (EC 2.4.1.13); sucrose-phosphate synthase (EC 2.4.1.14); alpha-glucosyltransferase (EC 2.4.1.52); lipopolysaccharide N-acetylglucosaminyltransferase (EC 2.4.1.56); phosphatidylinositol alpha-mannosyltransferase (EC 2.4.1.57); GDP-Man: Man1GlcNAc2-PP-dolichol alpha-1,3-mannosyltransferase (EC 2.4.1.132); GDP-Man: Man3GlcNAc2-PP-dolichol/Man4GlcNAc2-PP-dolichol alpha-1,2-mannosyltransferase (EC 2.4.1.131); digalactosyldiacylglycerol synthase (EC 2.4.1.141); 1,2-diacylglycerol 3-glucosyltransferase (EC 2.4.1.157); diglucosyl diacylglycerol synthase (EC 2.4.1.208); trehalose phosphorylase (EC 2.4.1.231); NDP-Glc: alpha-glucose alpha-glucosyltransferase / alpha,alpha-trehalose synthase (EC 2.4.1.245); GDP-Man: Man2GlcNAc2-PP-dolichol alpha-1,6-mannosyltransferase (EC 2.4.1.257); UDP-GlcNAc: 2-deoxystreptamine alpha-N-acetylglucosaminyltransferase (EC 2.4.1.283); UDP-GlcNAc: ribostamycin alpha-N-acetylglucosaminyltransferase (EC 2.4.1.285); UDP-Gal alpha-galactosyltransferase (EC 2.4.1.-); UDP-Xyl alpha-xylosyltransferase (EC 2.4.2.-); UDP-GlcA alpha-glucuronyltransferase (EC 2.4.1.-); UDP-Glc alpha-glucosyltransferase (EC 2.4.1.-); UDP-GalNAc: GalNAc-PP-Und alpha-1,3-N-acetylgalactosaminyltransferase (EC 2.4.1.306); UDP-GalNAc: N,N'-diacetylbacillosaminyl-PP-Und alpha-1,3-N-acetylgalactosaminyltransferase (EC 2.4.1.290); ADP-dependent alpha-maltose-1-phosphate synthase (2.4.1.342)	-	-	-	-	ATP synthase subunit alpha - Escherichia coli.	-					70015	140029PROKKA_06562	hypothetical protein	-	-	-	-	-	-	-	-	-	-	-	11
157467PROKKA_00639	ATP synthase subunit alpha	2	4	K02111	09100 Metabolism;9102 Energy metabolism;00190 Oxidative phosphorylation;ATPF1A, atpA; F-type H+/Na+-transporting ATPase subunit alpha;[EC:7.1.2.2 7.2.2.1]	-	-	GT4 sucrose synthase (EC 2.4.1.13); sucrose-phosphate synthase (EC 2.4.1.14); alpha-glucosyltransferase (EC 2.4.1.52); lipopolysaccharide N-acetylglucosaminyltransferase (EC 2.4.1.56); phosphatidylinositol alpha-mannosyltransferase (EC 2.4.1.57); GDP-Man: Man1GlcNAc2-PP-dolichol alpha-1,3-mannosyltransferase (EC 2.4.1.132); GDP-Man: Man3GlcNAc2-PP-dolichol/Man4GlcNAc2-PP-dolichol alpha-1,2-mannosyltransferase (EC 2.4.1.131); digalactosyldiacylglycerol synthase (EC 2.4.1.141); 1,2-diacylglycerol 3-glucosyltransferase (EC 2.4.1.157); diglucosyl diacylglycerol synthase (EC 2.4.1.208); trehalose phosphorylase (EC 2.4.1.231); NDP-Glc: alpha-glucose alpha-glucosyltransferase / alpha,alpha-trehalose synthase (EC 2.4.1.245); GDP-Man: Man2GlcNAc2-PP-dolichol alpha-1,6-mannosyltransferase (EC 2.4.1.257); UDP-GlcNAc: 2-deoxystreptamine alpha-N-acetylglucosaminyltransferase (EC 2.4.1.283); UDP-GlcNAc: ribostamycin alpha-N-acetylglucosaminyltransferase (EC 2.4.1.285); UDP-Gal alpha-galactosyltransferase (EC 2.4.1.-); UDP-Xyl alpha-xylosyltransferase (EC 2.4.2.-); UDP-GlcA alpha-glucuronyltransferase (EC 2.4.1.-); UDP-Glc alpha-glucosyltransferase (EC 2.4.1.-); UDP-GalNAc: GalNAc-PP-Und alpha-1,3-N-acetylgalactosaminyltransferase (EC 2.4.1.306); UDP-GalNAc: N,N'-diacetylbacillosaminyl-PP-Und alpha-1,3-N-acetylgalactosaminyltransferase (EC 2.4.1.290); ADP-dependent alpha-maltose-1-phosphate synthase (2.4.1.342)	-	-	-	-	ATP synthase subunit alpha - Escherichia coli.	-					70017	140033PROKKA_06564	hypothetical protein	-	-	-	-	-	-	-	-	-	-	-	11
185161PROKKA_02486	ATP synthase subunit alpha	2	4	K02111	09100 Metabolism;9102 Energy metabolism;00190 Oxidative phosphorylation;ATPF1A, atpA; F-type H+/Na+-transporting ATPase subunit alpha;[EC:7.1.2.2 7.2.2.1]	-	-	GT4 sucrose synthase (EC 2.4.1.13); sucrose-phosphate synthase (EC 2.4.1.14); alpha-glucosyltransferase (EC 2.4.1.52); lipopolysaccharide N-acetylglucosaminyltransferase (EC 2.4.1.56); phosphatidylinositol alpha-mannosyltransferase (EC 2.4.1.57); GDP-Man: Man1GlcNAc2-PP-dolichol alpha-1,3-mannosyltransferase (EC 2.4.1.132); GDP-Man: Man3GlcNAc2-PP-dolichol/Man4GlcNAc2-PP-dolichol alpha-1,2-mannosyltransferase (EC 2.4.1.131); digalactosyldiacylglycerol synthase (EC 2.4.1.141); 1,2-diacylglycerol 3-glucosyltransferase (EC 2.4.1.157); diglucosyl diacylglycerol synthase (EC 2.4.1.208); trehalose phosphorylase (EC 2.4.1.231); NDP-Glc: alpha-glucose alpha-glucosyltransferase / alpha,alpha-trehalose synthase (EC 2.4.1.245); GDP-Man: Man2GlcNAc2-PP-dolichol alpha-1,6-mannosyltransferase (EC 2.4.1.257); UDP-GlcNAc: 2-deoxystreptamine alpha-N-acetylglucosaminyltransferase (EC 2.4.1.283); UDP-GlcNAc: ribostamycin alpha-N-acetylglucosaminyltransferase (EC 2.4.1.285); UDP-Gal alpha-galactosyltransferase (EC 2.4.1.-); UDP-Xyl alpha-xylosyltransferase (EC 2.4.2.-); UDP-GlcA alpha-glucuronyltransferase (EC 2.4.1.-); UDP-Glc alpha-glucosyltransferase (EC 2.4.1.-); UDP-GalNAc: GalNAc-PP-Und alpha-1,3-N-acetylgalactosaminyltransferase (EC 2.4.1.306); UDP-GalNAc: N,N'-diacetylbacillosaminyl-PP-Und alpha-1,3-N-acetylgalactosaminyltransferase (EC 2.4.1.290); ADP-dependent alpha-maltose-1-phosphate synthase (2.4.1.342)	-	-	-	-	ATP synthase subunit alpha - Escherichia coli.	-					70021	140041PROKKA_06568	hypothetical protein	-	-	-	-	-	-	-	-	-	-	-	11
199171PROKKA_01464	ATP synthase subunit alpha	2	4	K02111	09100 Metabolism;9102 Energy metabolism;00190 Oxidative phosphorylation;ATPF1A, atpA; F-type H+/Na+-transporting ATPase subunit alpha;[EC:7.1.2.2 7.2.2.1]	-	-	GT4 sucrose synthase (EC 2.4.1.13); sucrose-phosphate synthase (EC 2.4.1.14); alpha-glucosyltransferase (EC 2.4.1.52); lipopolysaccharide N-acetylglucosaminyltransferase (EC 2.4.1.56); phosphatidylinositol alpha-mannosyltransferase (EC 2.4.1.57); GDP-Man: Man1GlcNAc2-PP-dolichol alpha-1,3-mannosyltransferase (EC 2.4.1.132); GDP-Man: Man3GlcNAc2-PP-dolichol/Man4GlcNAc2-PP-dolichol alpha-1,2-mannosyltransferase (EC 2.4.1.131); digalactosyldiacylglycerol synthase (EC 2.4.1.141); 1,2-diacylglycerol 3-glucosyltransferase (EC 2.4.1.157); diglucosyl diacylglycerol synthase (EC 2.4.1.208); trehalose phosphorylase (EC 2.4.1.231); NDP-Glc: alpha-glucose alpha-glucosyltransferase / alpha,alpha-trehalose synthase (EC 2.4.1.245); GDP-Man: Man2GlcNAc2-PP-dolichol alpha-1,6-mannosyltransferase (EC 2.4.1.257); UDP-GlcNAc: 2-deoxystreptamine alpha-N-acetylglucosaminyltransferase (EC 2.4.1.283); UDP-GlcNAc: ribostamycin alpha-N-acetylglucosaminyltransferase (EC 2.4.1.285); UDP-Gal alpha-galactosyltransferase (EC 2.4.1.-); UDP-Xyl alpha-xylosyltransferase (EC 2.4.2.-); UDP-GlcA alpha-glucuronyltransferase (EC 2.4.1.-); UDP-Glc alpha-glucosyltransferase (EC 2.4.1.-); UDP-GalNAc: GalNAc-PP-Und alpha-1,3-N-acetylgalactosaminyltransferase (EC 2.4.1.306); UDP-GalNAc: N,N'-diacetylbacillosaminyl-PP-Und alpha-1,3-N-acetylgalactosaminyltransferase (EC 2.4.1.290); ADP-dependent alpha-maltose-1-phosphate synthase (2.4.1.342)	-	-	-	-	ATP synthase subunit alpha - Escherichia coli.	-					70032	140063PROKKA_06579	hypothetical protein	-	-	-	-	-	-	-	-	-	-	-	11
210779PROKKA_02585	ATP synthase subunit alpha	2	4	K02111	09100 Metabolism;9102 Energy metabolism;00190 Oxidative phosphorylation;ATPF1A, atpA; F-type H+/Na+-transporting ATPase subunit alpha;[EC:7.1.2.2 7.2.2.1]	-	-	GT4 sucrose synthase (EC 2.4.1.13); sucrose-phosphate synthase (EC 2.4.1.14); alpha-glucosyltransferase (EC 2.4.1.52); lipopolysaccharide N-acetylglucosaminyltransferase (EC 2.4.1.56); phosphatidylinositol alpha-mannosyltransferase (EC 2.4.1.57); GDP-Man: Man1GlcNAc2-PP-dolichol alpha-1,3-mannosyltransferase (EC 2.4.1.132); GDP-Man: Man3GlcNAc2-PP-dolichol/Man4GlcNAc2-PP-dolichol alpha-1,2-mannosyltransferase (EC 2.4.1.131); digalactosyldiacylglycerol synthase (EC 2.4.1.141); 1,2-diacylglycerol 3-glucosyltransferase (EC 2.4.1.157); diglucosyl diacylglycerol synthase (EC 2.4.1.208); trehalose phosphorylase (EC 2.4.1.231); NDP-Glc: alpha-glucose alpha-glucosyltransferase / alpha,alpha-trehalose synthase (EC 2.4.1.245); GDP-Man: Man2GlcNAc2-PP-dolichol alpha-1,6-mannosyltransferase (EC 2.4.1.257); UDP-GlcNAc: 2-deoxystreptamine alpha-N-acetylglucosaminyltransferase (EC 2.4.1.283); UDP-GlcNAc: ribostamycin alpha-N-acetylglucosaminyltransferase (EC 2.4.1.285); UDP-Gal alpha-galactosyltransferase (EC 2.4.1.-); UDP-Xyl alpha-xylosyltransferase (EC 2.4.2.-); UDP-GlcA alpha-glucuronyltransferase (EC 2.4.1.-); UDP-Glc alpha-glucosyltransferase (EC 2.4.1.-); UDP-GalNAc: GalNAc-PP-Und alpha-1,3-N-acetylgalactosaminyltransferase (EC 2.4.1.306); UDP-GalNAc: N,N'-diacetylbacillosaminyl-PP-Und alpha-1,3-N-acetylgalactosaminyltransferase (EC 2.4.1.290); ADP-dependent alpha-maltose-1-phosphate synthase (2.4.1.342)	-	-	-	-	ATP synthase subunit alpha - Escherichia coli.	-					70034	140067PROKKA_06581	hypothetical protein	-	-	-	-	-	-	-	-	-	-	-	11
223451PROKKA_01094	ATP synthase subunit alpha	2	4	K02111	09100 Metabolism;9102 Energy metabolism;00190 Oxidative phosphorylation;ATPF1A, atpA; F-type H+/Na+-transporting ATPase subunit alpha;[EC:7.1.2.2 7.2.2.1]	-	-	GT4 sucrose synthase (EC 2.4.1.13); sucrose-phosphate synthase (EC 2.4.1.14); alpha-glucosyltransferase (EC 2.4.1.52); lipopolysaccharide N-acetylglucosaminyltransferase (EC 2.4.1.56); phosphatidylinositol alpha-mannosyltransferase (EC 2.4.1.57); GDP-Man: Man1GlcNAc2-PP-dolichol alpha-1,3-mannosyltransferase (EC 2.4.1.132); GDP-Man: Man3GlcNAc2-PP-dolichol/Man4GlcNAc2-PP-dolichol alpha-1,2-mannosyltransferase (EC 2.4.1.131); digalactosyldiacylglycerol synthase (EC 2.4.1.141); 1,2-diacylglycerol 3-glucosyltransferase (EC 2.4.1.157); diglucosyl diacylglycerol synthase (EC 2.4.1.208); trehalose phosphorylase (EC 2.4.1.231); NDP-Glc: alpha-glucose alpha-glucosyltransferase / alpha,alpha-trehalose synthase (EC 2.4.1.245); GDP-Man: Man2GlcNAc2-PP-dolichol alpha-1,6-mannosyltransferase (EC 2.4.1.257); UDP-GlcNAc: 2-deoxystreptamine alpha-N-acetylglucosaminyltransferase (EC 2.4.1.283); UDP-GlcNAc: ribostamycin alpha-N-acetylglucosaminyltransferase (EC 2.4.1.285); UDP-Gal alpha-galactosyltransferase (EC 2.4.1.-); UDP-Xyl alpha-xylosyltransferase (EC 2.4.2.-); UDP-GlcA alpha-glucuronyltransferase (EC 2.4.1.-); UDP-Glc alpha-glucosyltransferase (EC 2.4.1.-); UDP-GalNAc: GalNAc-PP-Und alpha-1,3-N-acetylgalactosaminyltransferase (EC 2.4.1.306); UDP-GalNAc: N,N'-diacetylbacillosaminyl-PP-Und alpha-1,3-N-acetylgalactosaminyltransferase (EC 2.4.1.290); ADP-dependent alpha-maltose-1-phosphate synthase (2.4.1.342)	-	-	-	-	ATP synthase subunit alpha - Escherichia coli.	-					70035	140069PROKKA_06582	hypothetical protein	-	-	-	-	-	-	-	-	-	-	-	11
5811PROKKA_02947	ATP synthase subunit b	rare	rare	K02109	09100 Metabolism;9102 Energy metabolism;00190 Oxidative phosphorylation;ATPF0B, atpF; F-type H+-transporting ATPase subunit b;	-	-	-	-	-	-	-	ATP synthase B chain - Escherichia coli.	-					70060	140119PROKKA_06607	hypothetical protein	-	-	-	-	-	-	-	-	-	-	-	11
18647PROKKA_06116	ATP synthase subunit b	rare	rare	K02109	09100 Metabolism;9102 Energy metabolism;00190 Oxidative phosphorylation;ATPF0B, atpF; F-type H+-transporting ATPase subunit b;	-	-	-	-	-	-	-	ATP synthase B chain - Escherichia coli.	-					70063	140125PROKKA_06610	hypothetical protein	-	-	-	-	-	-	-	-	-	-	-	11
38559PROKKA_09056	ATP synthase subunit b	rare	rare	K02109	09100 Metabolism;9102 Energy metabolism;00190 Oxidative phosphorylation;ATPF0B, atpF; F-type H+-transporting ATPase subunit b;	-	-	-	-	-	-	-	-	-					70075	140149PROKKA_06623	hypothetical protein	-	-	-	-	-	-	-	-	-	-	-	11
45415PROKKA_02508	ATP synthase subunit b	rare	rare	K02109	09100 Metabolism;9102 Energy metabolism;00190 Oxidative phosphorylation;ATPF0B, atpF; F-type H+-transporting ATPase subunit b;	-	-	-	-	-	-	-	ATP synthase B chain - Escherichia coli.	-					70076	140151PROKKA_06624	hypothetical protein	-	-	-	-	-	-	-	-	-	-	-	11
122147PROKKA_04616	ATP synthase subunit b	rare	rare	K02109	09100 Metabolism;9102 Energy metabolism;00190 Oxidative phosphorylation;ATPF0B, atpF; F-type H+-transporting ATPase subunit b;	-	-	-	-	-	-	-	ATP synthase B chain - Escherichia coli.	-					70088	140175PROKKA_06636	hypothetical protein	-	-	-	-	-	-	-	-	-	-	-	11
129233PROKKA_01111	ATP synthase subunit b	rare	rare	K02109	09100 Metabolism;9102 Energy metabolism;00190 Oxidative phosphorylation;ATPF0B, atpF; F-type H+-transporting ATPase subunit b;	-	-	-	-	-	-	-	ATP synthase B chain - Escherichia coli.	-					70089	140177PROKKA_06637	hypothetical protein	-	-	-	-	-	-	-	-	-	-	-	11
131481PROKKA_02250	ATP synthase subunit b	rare	rare	K02109	09100 Metabolism;9102 Energy metabolism;00190 Oxidative phosphorylation;ATPF0B, atpF; F-type H+-transporting ATPase subunit b;	-	-	-	GT83	-	undecaprenyl phosphate-alpha-L-Ara4N: 4-amino-4-deoxy-beta-L-arabinosyltransferase (EC 2.4.2.43); dodecaprenyl phosphate-beta-galacturonic acid: lipopolysaccharide core alpha-galacturonosyl transferase (EC 2.4.1.-)	Cache domain	ATP synthase B chain - Escherichia coli.	-					70122	140243PROKKA_06670	hypothetical protein	-	-	-	-	-	-	-	-	-	-	-	11
157463PROKKA_00637	ATP synthase subunit b	rare	rare	K02109	09100 Metabolism;9102 Energy metabolism;00190 Oxidative phosphorylation;ATPF0B, atpF; F-type H+-transporting ATPase subunit b;	-	-	-	-	-	-	-	ATP synthase B chain - Escherichia coli.	-					70124	140247PROKKA_06672	hypothetical protein	-	-	-	-	-	-	-	-	-	-	-	11
171559PROKKA_04476	ATP synthase subunit b	rare	rare	K02109	09100 Metabolism;9102 Energy metabolism;00190 Oxidative phosphorylation;ATPF0B, atpF; F-type H+-transporting ATPase subunit b;	-	-	-	-	-	-	-	ATP synthase B chain - Escherichia coli.	-					70131	140261PROKKA_06679	hypothetical protein	-	-	-	-	-	-	-	-	-	-	-	11
175635PROKKA_06527	ATP synthase subunit b	rare	rare	K02109	09100 Metabolism;9102 Energy metabolism;00190 Oxidative phosphorylation;ATPF0B, atpF; F-type H+-transporting ATPase subunit b;	-	-	-	-	-	-	-	ATP synthase B chain - Escherichia coli.	-					70138	140275PROKKA_06686	hypothetical protein	-	-	-	-	-	-	-	-	-	-	-	11
185313PROKKA_02562	ATP synthase subunit b	rare	rare	K02109	09100 Metabolism;9102 Energy metabolism;00190 Oxidative phosphorylation;ATPF0B, atpF; F-type H+-transporting ATPase subunit b;	-	-	-	-	-	-	-	ATP synthase B chain - Escherichia coli.	-					70139	140277PROKKA_06687	hypothetical protein	-	-	-	-	-	-	-	-	-	-	-	11
192019PROKKA_02559	ATP synthase subunit b	rare	rare	K02109	09100 Metabolism;9102 Energy metabolism;00190 Oxidative phosphorylation;ATPF0B, atpF; F-type H+-transporting ATPase subunit b;	-	-	-	-	-	-	-	ATP synthase B chain - Escherichia coli.	-					70148	140295PROKKA_06696	hypothetical protein	-	-	-	-	-	-	-	-	-	-	-	11
199167PROKKA_01462	ATP synthase subunit b	rare	rare	K02109	09100 Metabolism;9102 Energy metabolism;00190 Oxidative phosphorylation;ATPF0B, atpF; F-type H+-transporting ATPase subunit b;	-	-	-	-	-	-	-	ATP synthase B chain - Escherichia coli.	-					70183	140365PROKKA_06732	hypothetical protein	-	-	-	-	-	-	-	-	-	-	-	11
210783PROKKA_02587	ATP synthase subunit b	rare	rare	K02109	09100 Metabolism;9102 Energy metabolism;00190 Oxidative phosphorylation;ATPF0B, atpF; F-type H+-transporting ATPase subunit b;	-	-	-	-	-	-	-	ATP synthase B chain - Escherichia coli.	-					70206	140411PROKKA_06755	hypothetical protein	-	-	-	-	-	-	-	-	-	-	-	11
223455PROKKA_01096	ATP synthase subunit b	rare	rare	K02109	09100 Metabolism;9102 Energy metabolism;00190 Oxidative phosphorylation;ATPF0B, atpF; F-type H+-transporting ATPase subunit b;	-	-	-	-	-	-	-	ATP synthase B chain - Escherichia coli.	-					70210	140419PROKKA_06759	hypothetical protein	-	-	-	-	-	-	-	-	-	-	-	11
21899PROKKA_00666	ATP synthase subunit b, sodium ion specific	Not. Incl.	Not. Incl.	K02109	09100 Metabolism;9102 Energy metabolism;00190 Oxidative phosphorylation;ATPF0B, atpF; F-type H+-transporting ATPase subunit b;	-	-	-	-	-	-	-	-	-					70211	140421PROKKA_06760	hypothetical protein	-	-	-	-	-	-	-	-	-	-	-	11
5819PROKKA_02951	ATP synthase subunit beta	2	4	K02112	09100 Metabolism;9102 Energy metabolism;00190 Oxidative phosphorylation;ATPF1B, atpD; F-type H+/Na+-transporting ATPase subunit beta;[EC:7.1.2.2 7.2.2.1]	-	-	-	-	-	-	-	ATP synthase subunit beta - Escherichia coli.	-					70214	140427PROKKA_06763	hypothetical protein	-	-	-	-	-	-	-	-	-	-	-	11
7123PROKKA_00292	ATP synthase subunit beta	2	4	K02112	09100 Metabolism;9102 Energy metabolism;00190 Oxidative phosphorylation;ATPF1B, atpD; F-type H+/Na+-transporting ATPase subunit beta;[EC:7.1.2.2 7.2.2.1]	-	-	GT4 sucrose synthase (EC 2.4.1.13); sucrose-phosphate synthase (EC 2.4.1.14); alpha-glucosyltransferase (EC 2.4.1.52); lipopolysaccharide N-acetylglucosaminyltransferase (EC 2.4.1.56); phosphatidylinositol alpha-mannosyltransferase (EC 2.4.1.57); GDP-Man: Man1GlcNAc2-PP-dolichol alpha-1,3-mannosyltransferase (EC 2.4.1.132); GDP-Man: Man3GlcNAc2-PP-dolichol/Man4GlcNAc2-PP-dolichol alpha-1,2-mannosyltransferase (EC 2.4.1.131); digalactosyldiacylglycerol synthase (EC 2.4.1.141); 1,2-diacylglycerol 3-glucosyltransferase (EC 2.4.1.157); diglucosyl diacylglycerol synthase (EC 2.4.1.208); trehalose phosphorylase (EC 2.4.1.231); NDP-Glc: alpha-glucose alpha-glucosyltransferase / alpha,alpha-trehalose synthase (EC 2.4.1.245); GDP-Man: Man2GlcNAc2-PP-dolichol alpha-1,6-mannosyltransferase (EC 2.4.1.257); UDP-GlcNAc: 2-deoxystreptamine alpha-N-acetylglucosaminyltransferase (EC 2.4.1.283); UDP-GlcNAc: ribostamycin alpha-N-acetylglucosaminyltransferase (EC 2.4.1.285); UDP-Gal alpha-galactosyltransferase (EC 2.4.1.-); UDP-Xyl alpha-xylosyltransferase (EC 2.4.2.-); UDP-GlcA alpha-glucuronyltransferase (EC 2.4.1.-); UDP-Glc alpha-glucosyltransferase (EC 2.4.1.-); UDP-GalNAc: GalNAc-PP-Und alpha-1,3-N-acetylgalactosaminyltransferase (EC 2.4.1.306); UDP-GalNAc: N,N'-diacetylbacillosaminyl-PP-Und alpha-1,3-N-acetylgalactosaminyltransferase (EC 2.4.1.290); ADP-dependent alpha-maltose-1-phosphate synthase (2.4.1.342)	-	-	-	-	ATP synthase subunit beta - Escherichia coli.	-					70216	140431PROKKA_06765	hypothetical protein	-	-	-	-	-	-	-	-	-	-	-	11
19277PROKKA_06432	ATP synthase subunit beta	2	4	K02112	09100 Metabolism;9102 Energy metabolism;00190 Oxidative phosphorylation;ATPF1B, atpD; F-type H+/Na+-transporting ATPase subunit beta;[EC:7.1.2.2 7.2.2.1]	-	-	-	-	-	-	-	ATP synthase subunit beta - Escherichia coli.	-					70221	140441PROKKA_06770	hypothetical protein	-	-	-	-	-	-	-	-	-	-	-	11
19279PROKKA_06433	ATP synthase subunit beta	2	4	K02112	09100 Metabolism;9102 Energy metabolism;00190 Oxidative phosphorylation;ATPF1B, atpD; F-type H+/Na+-transporting ATPase subunit beta;[EC:7.1.2.2 7.2.2.1]	-	-	-	-	-	-	-	ATP synthase subunit beta - Escherichia coli.	-					70222	140443PROKKA_06771	hypothetical protein	-	-	-	-	-	-	-	-	-	-	-	11
36527PROKKA_08034	ATP synthase subunit beta	2	4	K02112	09100 Metabolism;9102 Energy metabolism;00190 Oxidative phosphorylation;ATPF1B, atpD; F-type H+/Na+-transporting ATPase subunit beta;[EC:7.1.2.2 7.2.2.1]	-	-	-	-	-	-	-	ATP synthase subunit beta - Escherichia coli.	-					70236	140471PROKKA_06785	hypothetical protein	-	-	-	-	-	-	-	-	-	-	-	11
38225PROKKA_08889	ATP synthase subunit beta	2	4	K02112	09100 Metabolism;9102 Energy metabolism;00190 Oxidative phosphorylation;ATPF1B, atpD; F-type H+/Na+-transporting ATPase subunit beta;[EC:7.1.2.2 7.2.2.1]	-	-	-	-	-	-	-	ATP synthase subunit beta - Escherichia coli.	-					70237	140473PROKKA_06786	hypothetical protein	-	-	-	-	-	-	-	-	-	-	-	11
47897PROKKA_03767	ATP synthase subunit beta	2	4	K02112	09100 Metabolism;9102 Energy metabolism;00190 Oxidative phosphorylation;ATPF1B, atpD; F-type H+/Na+-transporting ATPase subunit beta;[EC:7.1.2.2 7.2.2.1]	-	-	-	-	-	-	-	ATP synthase subunit beta - Escherichia coli.	-					70249	140497PROKKA_06798	hypothetical protein	-	-	-	-	-	-	-	-	-	-	-	11
74893PROKKA_03703	ATP synthase subunit beta	2	4	K02112	09100 Metabolism;9102 Energy metabolism;00190 Oxidative phosphorylation;ATPF1B, atpD; F-type H+/Na+-transporting ATPase subunit beta;[EC:7.1.2.2 7.2.2.1]	-	-	-	-	-	-	-	ATP synthase subunit beta - Escherichia coli.	-					70280	140559PROKKA_06830	hypothetical protein	-	-	-	-	-	-	-	-	-	-	-	11
86443PROKKA_03098	ATP synthase subunit beta	2	4	K02112	09100 Metabolism;9102 Energy metabolism;00190 Oxidative phosphorylation;ATPF1B, atpD; F-type H+/Na+-transporting ATPase subunit beta;[EC:7.1.2.2 7.2.2.1]	-	-	-	-	-	-	-	ATP synthase subunit beta - Escherichia coli.	-					70288	140575PROKKA_06838	hypothetical protein	-	-	-	-	-	-	-	-	-	-	-	11
88487PROKKA_04134	ATP synthase subunit beta	2	4	K02112	09100 Metabolism;9102 Energy metabolism;00190 Oxidative phosphorylation;ATPF1B, atpD; F-type H+/Na+-transporting ATPase subunit beta;[EC:7.1.2.2 7.2.2.1]	-	-	-	-	-	-	-	ATP synthase subunit beta - Escherichia coli.	-					70289	140577PROKKA_06839	hypothetical protein	-	-	-	-	-	-	-	-	-	-	-	11
88489PROKKA_04135	ATP synthase subunit beta	2	4	K02112	09100 Metabolism;9102 Energy metabolism;00190 Oxidative phosphorylation;ATPF1B, atpD; F-type H+/Na+-transporting ATPase subunit beta;[EC:7.1.2.2 7.2.2.1]	-	-	-	-	-	-	-	ATP synthase subunit beta - Escherichia coli.	-					70293	140585PROKKA_06843	hypothetical protein	-	-	-	-	-	-	-	-	-	-	-	11
104793PROKKA_12360	ATP synthase subunit beta	2	4	K02112	09100 Metabolism;9102 Energy metabolism;00190 Oxidative phosphorylation;ATPF1B, atpD; F-type H+/Na+-transporting ATPase subunit beta;[EC:7.1.2.2 7.2.2.1]	-	-	-	-	-	-	-	ATP synthase subunit beta - Escherichia coli.	-					70297	140593PROKKA_06847	hypothetical protein	-	-	-	-	-	-	-	-	-	-	-	11
107283PROKKA_00560	ATP synthase subunit beta	2	4	K02112	09100 Metabolism;9102 Energy metabolism;00190 Oxidative phosphorylation;ATPF1B, atpD; F-type H+/Na+-transporting ATPase subunit beta;[EC:7.1.2.2 7.2.2.1]	-	-	GT4 sucrose synthase (EC 2.4.1.13); sucrose-phosphate synthase (EC 2.4.1.14); alpha-glucosyltransferase (EC 2.4.1.52); lipopolysaccharide N-acetylglucosaminyltransferase (EC 2.4.1.56); phosphatidylinositol alpha-mannosyltransferase (EC 2.4.1.57); GDP-Man: Man1GlcNAc2-PP-dolichol alpha-1,3-mannosyltransferase (EC 2.4.1.132); GDP-Man: Man3GlcNAc2-PP-dolichol/Man4GlcNAc2-PP-dolichol alpha-1,2-mannosyltransferase (EC 2.4.1.131); digalactosyldiacylglycerol synthase (EC 2.4.1.141); 1,2-diacylglycerol 3-glucosyltransferase (EC 2.4.1.157); diglucosyl diacylglycerol synthase (EC 2.4.1.208); trehalose phosphorylase (EC 2.4.1.231); NDP-Glc: alpha-glucose alpha-glucosyltransferase / alpha,alpha-trehalose synthase (EC 2.4.1.245); GDP-Man: Man2GlcNAc2-PP-dolichol alpha-1,6-mannosyltransferase (EC 2.4.1.257); UDP-GlcNAc: 2-deoxystreptamine alpha-N-acetylglucosaminyltransferase (EC 2.4.1.283); UDP-GlcNAc: ribostamycin alpha-N-acetylglucosaminyltransferase (EC 2.4.1.285); UDP-Gal alpha-galactosyltransferase (EC 2.4.1.-); UDP-Xyl alpha-xylosyltransferase (EC 2.4.2.-); UDP-GlcA alpha-glucuronyltransferase (EC 2.4.1.-); UDP-Glc alpha-glucosyltransferase (EC 2.4.1.-); UDP-GalNAc: GalNAc-PP-Und alpha-1,3-N-acetylgalactosaminyltransferase (EC 2.4.1.306); UDP-GalNAc: N,N'-diacetylbacillosaminyl-PP-Und alpha-1,3-N-acetylgalactosaminyltransferase (EC 2.4.1.290); ADP-dependent alpha-maltose-1-phosphate synthase (2.4.1.342)	-	-	-	-	ATP synthase subunit beta - Escherichia coli.	-					70314	140627PROKKA_06864	hypothetical protein	-	-	-	-	-	-	-	-	-	-	-	11
127507PROKKA_00241	ATP synthase subunit beta	2	4	K02112	09100 Metabolism;9102 Energy metabolism;00190 Oxidative phosphorylation;ATPF1B, atpD; F-type H+/Na+-transporting ATPase subunit beta;[EC:7.1.2.2 7.2.2.1]	-	-	GT4 sucrose synthase (EC 2.4.1.13); sucrose-phosphate synthase (EC 2.4.1.14); alpha-glucosyltransferase (EC 2.4.1.52); lipopolysaccharide N-acetylglucosaminyltransferase (EC 2.4.1.56); phosphatidylinositol alpha-mannosyltransferase (EC 2.4.1.57); GDP-Man: Man1GlcNAc2-PP-dolichol alpha-1,3-mannosyltransferase (EC 2.4.1.132); GDP-Man: Man3GlcNAc2-PP-dolichol/Man4GlcNAc2-PP-dolichol alpha-1,2-mannosyltransferase (EC 2.4.1.131); digalactosyldiacylglycerol synthase (EC 2.4.1.141); 1,2-diacylglycerol 3-glucosyltransferase (EC 2.4.1.157); diglucosyl diacylglycerol synthase (EC 2.4.1.208); trehalose phosphorylase (EC 2.4.1.231); NDP-Glc: alpha-glucose alpha-glucosyltransferase / alpha,alpha-trehalose synthase (EC 2.4.1.245); GDP-Man: Man2GlcNAc2-PP-dolichol alpha-1,6-mannosyltransferase (EC 2.4.1.257); UDP-GlcNAc: 2-deoxystreptamine alpha-N-acetylglucosaminyltransferase (EC 2.4.1.283); UDP-GlcNAc: ribostamycin alpha-N-acetylglucosaminyltransferase (EC 2.4.1.285); UDP-Gal alpha-galactosyltransferase (EC 2.4.1.-); UDP-Xyl alpha-xylosyltransferase (EC 2.4.2.-); UDP-GlcA alpha-glucuronyltransferase (EC 2.4.1.-); UDP-Glc alpha-glucosyltransferase (EC 2.4.1.-); UDP-GalNAc: GalNAc-PP-Und alpha-1,3-N-acetylgalactosaminyltransferase (EC 2.4.1.306); UDP-GalNAc: N,N'-diacetylbacillosaminyl-PP-Und alpha-1,3-N-acetylgalactosaminyltransferase (EC 2.4.1.290); ADP-dependent alpha-maltose-1-phosphate synthase (2.4.1.342)	-	-	-	-	ATP synthase beta chain, sodium ion specific (EC 3.6.3.15) - Propionigenium modestum.	-					70317	140633PROKKA_06867	hypothetical protein	-	-	-	-	-	-	-	-	-	-	-	11
129225PROKKA_01107	ATP synthase subunit beta	2	4	K02112	09100 Metabolism;9102 Energy metabolism;00190 Oxidative phosphorylation;ATPF1B, atpD; F-type H+/Na+-transporting ATPase subunit beta;[EC:7.1.2.2 7.2.2.1]	-	-	-	-	-	-	-	ATP synthase subunit beta - Escherichia coli.	-					70323	140645PROKKA_06873	hypothetical protein	-	-	-	-	-	-	-	-	-	-	-	11
132921PROKKA_02981	ATP synthase subunit beta	2	4	K02112	09100 Metabolism;9102 Energy metabolism;00190 Oxidative phosphorylation;ATPF1B, atpD; F-type H+/Na+-transporting ATPase subunit beta;[EC:7.1.2.2 7.2.2.1]	-	-	-	-	-	-	-	ATP synthase subunit beta - Escherichia coli.	-					70324	140647PROKKA_06874	hypothetical protein	-	-	-	-	-	-	-	-	-	-	-	11
133165PROKKA_03103	ATP synthase subunit beta	2	4	K02112	09100 Metabolism;9102 Energy metabolism;00190 Oxidative phosphorylation;ATPF1B, atpD; F-type H+/Na+-transporting ATPase subunit beta;[EC:7.1.2.2 7.2.2.1]	-	-	GT4 sucrose synthase (EC 2.4.1.13); sucrose-phosphate synthase (EC 2.4.1.14); alpha-glucosyltransferase (EC 2.4.1.52); lipopolysaccharide N-acetylglucosaminyltransferase (EC 2.4.1.56); phosphatidylinositol alpha-mannosyltransferase (EC 2.4.1.57); GDP-Man: Man1GlcNAc2-PP-dolichol alpha-1,3-mannosyltransferase (EC 2.4.1.132); GDP-Man: Man3GlcNAc2-PP-dolichol/Man4GlcNAc2-PP-dolichol alpha-1,2-mannosyltransferase (EC 2.4.1.131); digalactosyldiacylglycerol synthase (EC 2.4.1.141); 1,2-diacylglycerol 3-glucosyltransferase (EC 2.4.1.157); diglucosyl diacylglycerol synthase (EC 2.4.1.208); trehalose phosphorylase (EC 2.4.1.231); NDP-Glc: alpha-glucose alpha-glucosyltransferase / alpha,alpha-trehalose synthase (EC 2.4.1.245); GDP-Man: Man2GlcNAc2-PP-dolichol alpha-1,6-mannosyltransferase (EC 2.4.1.257); UDP-GlcNAc: 2-deoxystreptamine alpha-N-acetylglucosaminyltransferase (EC 2.4.1.283); UDP-GlcNAc: ribostamycin alpha-N-acetylglucosaminyltransferase (EC 2.4.1.285); UDP-Gal alpha-galactosyltransferase (EC 2.4.1.-); UDP-Xyl alpha-xylosyltransferase (EC 2.4.2.-); UDP-GlcA alpha-glucuronyltransferase (EC 2.4.1.-); UDP-Glc alpha-glucosyltransferase (EC 2.4.1.-); UDP-GalNAc: GalNAc-PP-Und alpha-1,3-N-acetylgalactosaminyltransferase (EC 2.4.1.306); UDP-GalNAc: N,N'-diacetylbacillosaminyl-PP-Und alpha-1,3-N-acetylgalactosaminyltransferase (EC 2.4.1.290); ADP-dependent alpha-maltose-1-phosphate synthase (2.4.1.342)	-	-	-	ATPase domain predominantly from Archaea	ATP synthase subunit beta, sodium ion specific OS=Acetobacterium woodii (strain ATCC 29683 / DSM 1030 / JCM 2381 / KCTC 1655) GN=atpD PE=1 SV=3	-					70332	140663PROKKA_06882	hypothetical protein	-	-	-	-	-	-	-	-	-	-	-	11
133169PROKKA_03105	ATP synthase subunit beta	2	4	K02112	09100 Metabolism;9102 Energy metabolism;00190 Oxidative phosphorylation;ATPF1B, atpD; F-type H+/Na+-transporting ATPase subunit beta;[EC:7.1.2.2 7.2.2.1]	-	-	-	-	-	-	-	ATP SYNTHASE BETA CHAIN, MITOCHONDRIAL PRECURSOR (EC 3.6.1.34) - Saccharomyces cerevisiae (Baker's yeast).	-					70334	140667PROKKA_06884	hypothetical protein	-	-	-	-	-	-	-	-	-	-	-	11
139151PROKKA_06118	ATP synthase subunit beta	2	4	K02112	09100 Metabolism;9102 Energy metabolism;00190 Oxidative phosphorylation;ATPF1B, atpD; F-type H+/Na+-transporting ATPase subunit beta;[EC:7.1.2.2 7.2.2.1]	-	-	GT4 sucrose synthase (EC 2.4.1.13); sucrose-phosphate synthase (EC 2.4.1.14); alpha-glucosyltransferase (EC 2.4.1.52); lipopolysaccharide N-acetylglucosaminyltransferase (EC 2.4.1.56); phosphatidylinositol alpha-mannosyltransferase (EC 2.4.1.57); GDP-Man: Man1GlcNAc2-PP-dolichol alpha-1,3-mannosyltransferase (EC 2.4.1.132); GDP-Man: Man3GlcNAc2-PP-dolichol/Man4GlcNAc2-PP-dolichol alpha-1,2-mannosyltransferase (EC 2.4.1.131); digalactosyldiacylglycerol synthase (EC 2.4.1.141); 1,2-diacylglycerol 3-glucosyltransferase (EC 2.4.1.157); diglucosyl diacylglycerol synthase (EC 2.4.1.208); trehalose phosphorylase (EC 2.4.1.231); NDP-Glc: alpha-glucose alpha-glucosyltransferase / alpha,alpha-trehalose synthase (EC 2.4.1.245); GDP-Man: Man2GlcNAc2-PP-dolichol alpha-1,6-mannosyltransferase (EC 2.4.1.257); UDP-GlcNAc: 2-deoxystreptamine alpha-N-acetylglucosaminyltransferase (EC 2.4.1.283); UDP-GlcNAc: ribostamycin alpha-N-acetylglucosaminyltransferase (EC 2.4.1.285); UDP-Gal alpha-galactosyltransferase (EC 2.4.1.-); UDP-Xyl alpha-xylosyltransferase (EC 2.4.2.-); UDP-GlcA alpha-glucuronyltransferase (EC 2.4.1.-); UDP-Glc alpha-glucosyltransferase (EC 2.4.1.-); UDP-GalNAc: GalNAc-PP-Und alpha-1,3-N-acetylgalactosaminyltransferase (EC 2.4.1.306); UDP-GalNAc: N,N'-diacetylbacillosaminyl-PP-Und alpha-1,3-N-acetylgalactosaminyltransferase (EC 2.4.1.290); ADP-dependent alpha-maltose-1-phosphate synthase (2.4.1.342)	-	-	-	-	ATP synthase subunit beta - Escherichia coli.	-					70350	140699PROKKA_06900	hypothetical protein	-	-	-	-	-	-	-	-	-	-	-	11
141169PROKKA_07140	ATP synthase subunit beta	2	4	K02112	09100 Metabolism;9102 Energy metabolism;00190 Oxidative phosphorylation;ATPF1B, atpD; F-type H+/Na+-transporting ATPase subunit beta;[EC:7.1.2.2 7.2.2.1]	-	-	-	-	-	-	-	ATP synthase beta chain, sodium ion specific (EC 3.6.3.15) - Propionigenium modestum.	-					70353	140705PROKKA_06903	hypothetical protein	-	-	-	-	-	-	-	-	-	-	-	11
155193PROKKA_06926	ATP synthase subunit beta	2	4	K02112	09100 Metabolism;9102 Energy metabolism;00190 Oxidative phosphorylation;ATPF1B, atpD; F-type H+/Na+-transporting ATPase subunit beta;[EC:7.1.2.2 7.2.2.1]	-	-	-	-	-	-	-	ATP synthase subunit beta - Escherichia coli.	-					70355	140709PROKKA_06905	hypothetical protein	-	-	-	-	-	-	-	-	-	-	-	11
160049PROKKA_01951	ATP synthase subunit beta	2	4	K02112	09100 Metabolism;9102 Energy metabolism;00190 Oxidative phosphorylation;ATPF1B, atpD; F-type H+/Na+-transporting ATPase subunit beta;[EC:7.1.2.2 7.2.2.1]	-	-	GT4 sucrose synthase (EC 2.4.1.13); sucrose-phosphate synthase (EC 2.4.1.14); alpha-glucosyltransferase (EC 2.4.1.52); lipopolysaccharide N-acetylglucosaminyltransferase (EC 2.4.1.56); phosphatidylinositol alpha-mannosyltransferase (EC 2.4.1.57); GDP-Man: Man1GlcNAc2-PP-dolichol alpha-1,3-mannosyltransferase (EC 2.4.1.132); GDP-Man: Man3GlcNAc2-PP-dolichol/Man4GlcNAc2-PP-dolichol alpha-1,2-mannosyltransferase (EC 2.4.1.131); digalactosyldiacylglycerol synthase (EC 2.4.1.141); 1,2-diacylglycerol 3-glucosyltransferase (EC 2.4.1.157); diglucosyl diacylglycerol synthase (EC 2.4.1.208); trehalose phosphorylase (EC 2.4.1.231); NDP-Glc: alpha-glucose alpha-glucosyltransferase / alpha,alpha-trehalose synthase (EC 2.4.1.245); GDP-Man: Man2GlcNAc2-PP-dolichol alpha-1,6-mannosyltransferase (EC 2.4.1.257); UDP-GlcNAc: 2-deoxystreptamine alpha-N-acetylglucosaminyltransferase (EC 2.4.1.283); UDP-GlcNAc: ribostamycin alpha-N-acetylglucosaminyltransferase (EC 2.4.1.285); UDP-Gal alpha-galactosyltransferase (EC 2.4.1.-); UDP-Xyl alpha-xylosyltransferase (EC 2.4.2.-); UDP-GlcA alpha-glucuronyltransferase (EC 2.4.1.-); UDP-Glc alpha-glucosyltransferase (EC 2.4.1.-); UDP-GalNAc: GalNAc-PP-Und alpha-1,3-N-acetylgalactosaminyltransferase (EC 2.4.1.306); UDP-GalNAc: N,N'-diacetylbacillosaminyl-PP-Und alpha-1,3-N-acetylgalactosaminyltransferase (EC 2.4.1.290); ADP-dependent alpha-maltose-1-phosphate synthase (2.4.1.342)	-	-	-	-	ATP synthase subunit beta - Escherichia coli.	-					70369	140737PROKKA_06919	hypothetical protein	-	-	-	-	-	-	-	-	-	-	-	11
165853PROKKA_01589	ATP synthase subunit beta	2	4	K02112	09100 Metabolism;9102 Energy metabolism;00190 Oxidative phosphorylation;ATPF1B, atpD; F-type H+/Na+-transporting ATPase subunit beta;[EC:7.1.2.2 7.2.2.1]	-	-	GT4 sucrose synthase (EC 2.4.1.13); sucrose-phosphate synthase (EC 2.4.1.14); alpha-glucosyltransferase (EC 2.4.1.52); lipopolysaccharide N-acetylglucosaminyltransferase (EC 2.4.1.56); phosphatidylinositol alpha-mannosyltransferase (EC 2.4.1.57); GDP-Man: Man1GlcNAc2-PP-dolichol alpha-1,3-mannosyltransferase (EC 2.4.1.132); GDP-Man: Man3GlcNAc2-PP-dolichol/Man4GlcNAc2-PP-dolichol alpha-1,2-mannosyltransferase (EC 2.4.1.131); digalactosyldiacylglycerol synthase (EC 2.4.1.141); 1,2-diacylglycerol 3-glucosyltransferase (EC 2.4.1.157); diglucosyl diacylglycerol synthase (EC 2.4.1.208); trehalose phosphorylase (EC 2.4.1.231); NDP-Glc: alpha-glucose alpha-glucosyltransferase / alpha,alpha-trehalose synthase (EC 2.4.1.245); GDP-Man: Man2GlcNAc2-PP-dolichol alpha-1,6-mannosyltransferase (EC 2.4.1.257); UDP-GlcNAc: 2-deoxystreptamine alpha-N-acetylglucosaminyltransferase (EC 2.4.1.283); UDP-GlcNAc: ribostamycin alpha-N-acetylglucosaminyltransferase (EC 2.4.1.285); UDP-Gal alpha-galactosyltransferase (EC 2.4.1.-); UDP-Xyl alpha-xylosyltransferase (EC 2.4.2.-); UDP-GlcA alpha-glucuronyltransferase (EC 2.4.1.-); UDP-Glc alpha-glucosyltransferase (EC 2.4.1.-); UDP-GalNAc: GalNAc-PP-Und alpha-1,3-N-acetylgalactosaminyltransferase (EC 2.4.1.306); UDP-GalNAc: N,N'-diacetylbacillosaminyl-PP-Und alpha-1,3-N-acetylgalactosaminyltransferase (EC 2.4.1.290); ADP-dependent alpha-maltose-1-phosphate synthase (2.4.1.342)	-	-	-	-	ATP synthase subunit beta - Escherichia coli.	-					70404	140807PROKKA_06956	hypothetical protein	-	-	-	-	-	-	-	-	-	-	-	11
176967PROKKA_07197	ATP synthase subunit beta	2	4	K02112	09100 Metabolism;9102 Energy metabolism;00190 Oxidative phosphorylation;ATPF1B, atpD; F-type H+/Na+-transporting ATPase subunit beta;[EC:7.1.2.2 7.2.2.1]	-	-	GT4 sucrose synthase (EC 2.4.1.13); sucrose-phosphate synthase (EC 2.4.1.14); alpha-glucosyltransferase (EC 2.4.1.52); lipopolysaccharide N-acetylglucosaminyltransferase (EC 2.4.1.56); phosphatidylinositol alpha-mannosyltransferase (EC 2.4.1.57); GDP-Man: Man1GlcNAc2-PP-dolichol alpha-1,3-mannosyltransferase (EC 2.4.1.132); GDP-Man: Man3GlcNAc2-PP-dolichol/Man4GlcNAc2-PP-dolichol alpha-1,2-mannosyltransferase (EC 2.4.1.131); digalactosyldiacylglycerol synthase (EC 2.4.1.141); 1,2-diacylglycerol 3-glucosyltransferase (EC 2.4.1.157); diglucosyl diacylglycerol synthase (EC 2.4.1.208); trehalose phosphorylase (EC 2.4.1.231); NDP-Glc: alpha-glucose alpha-glucosyltransferase / alpha,alpha-trehalose synthase (EC 2.4.1.245); GDP-Man: Man2GlcNAc2-PP-dolichol alpha-1,6-mannosyltransferase (EC 2.4.1.257); UDP-GlcNAc: 2-deoxystreptamine alpha-N-acetylglucosaminyltransferase (EC 2.4.1.283); UDP-GlcNAc: ribostamycin alpha-N-acetylglucosaminyltransferase (EC 2.4.1.285); UDP-Gal alpha-galactosyltransferase (EC 2.4.1.-); UDP-Xyl alpha-xylosyltransferase (EC 2.4.2.-); UDP-GlcA alpha-glucuronyltransferase (EC 2.4.1.-); UDP-Glc alpha-glucosyltransferase (EC 2.4.1.-); UDP-GalNAc: GalNAc-PP-Und alpha-1,3-N-acetylgalactosaminyltransferase (EC 2.4.1.306); UDP-GalNAc: N,N'-diacetylbacillosaminyl-PP-Und alpha-1,3-N-acetylgalactosaminyltransferase (EC 2.4.1.290); ADP-dependent alpha-maltose-1-phosphate synthase (2.4.1.342)	-	-	-	-	ATP synthase subunit beta - Escherichia coli.	-					70415	140829PROKKA_06967	hypothetical protein	-	-	-	-	-	-	-	-	-	-	-	11
176969PROKKA_07198	ATP synthase subunit beta	2	4	K02112	09100 Metabolism;9102 Energy metabolism;00190 Oxidative phosphorylation;ATPF1B, atpD; F-type H+/Na+-transporting ATPase subunit beta;[EC:7.1.2.2 7.2.2.1]	-	-	-	-	-	-	-	ATP synthase subunit beta - Escherichia coli.	-					70429	140857PROKKA_06982	hypothetical protein	-	-	-	-	-	-	-	-	-	-	-	11
179423PROKKA_08431	ATP synthase subunit beta	2	4	K02112	09100 Metabolism;9102 Energy metabolism;00190 Oxidative phosphorylation;ATPF1B, atpD; F-type H+/Na+-transporting ATPase subunit beta;[EC:7.1.2.2 7.2.2.1]	-	-	-	-	-	-	-	ATP synthase subunit beta - Escherichia coli.	-					70430	140859PROKKA_06983	hypothetical protein	-	-	-	-	-	-	-	-	-	-	-	11
184847PROKKA_02325	ATP synthase subunit beta	2	4	K02112	09100 Metabolism;9102 Energy metabolism;00190 Oxidative phosphorylation;ATPF1B, atpD; F-type H+/Na+-transporting ATPase subunit beta;[EC:7.1.2.2 7.2.2.1]	-	-	-	-	-	-	-	ATP synthase subunit beta - Escherichia coli.	-					70439	140877PROKKA_06992	hypothetical protein	-	-	-	-	-	-	-	-	-	-	-	11
187723PROKKA_00386	ATP synthase subunit beta	2	4	K02112	09100 Metabolism;9102 Energy metabolism;00190 Oxidative phosphorylation;ATPF1B, atpD; F-type H+/Na+-transporting ATPase subunit beta;[EC:7.1.2.2 7.2.2.1]	-	-	GT4 sucrose synthase (EC 2.4.1.13); sucrose-phosphate synthase (EC 2.4.1.14); alpha-glucosyltransferase (EC 2.4.1.52); lipopolysaccharide N-acetylglucosaminyltransferase (EC 2.4.1.56); phosphatidylinositol alpha-mannosyltransferase (EC 2.4.1.57); GDP-Man: Man1GlcNAc2-PP-dolichol alpha-1,3-mannosyltransferase (EC 2.4.1.132); GDP-Man: Man3GlcNAc2-PP-dolichol/Man4GlcNAc2-PP-dolichol alpha-1,2-mannosyltransferase (EC 2.4.1.131); digalactosyldiacylglycerol synthase (EC 2.4.1.141); 1,2-diacylglycerol 3-glucosyltransferase (EC 2.4.1.157); diglucosyl diacylglycerol synthase (EC 2.4.1.208); trehalose phosphorylase (EC 2.4.1.231); NDP-Glc: alpha-glucose alpha-glucosyltransferase / alpha,alpha-trehalose synthase (EC 2.4.1.245); GDP-Man: Man2GlcNAc2-PP-dolichol alpha-1,6-mannosyltransferase (EC 2.4.1.257); UDP-GlcNAc: 2-deoxystreptamine alpha-N-acetylglucosaminyltransferase (EC 2.4.1.283); UDP-GlcNAc: ribostamycin alpha-N-acetylglucosaminyltransferase (EC 2.4.1.285); UDP-Gal alpha-galactosyltransferase (EC 2.4.1.-); UDP-Xyl alpha-xylosyltransferase (EC 2.4.2.-); UDP-GlcA alpha-glucuronyltransferase (EC 2.4.1.-); UDP-Glc alpha-glucosyltransferase (EC 2.4.1.-); UDP-GalNAc: GalNAc-PP-Und alpha-1,3-N-acetylgalactosaminyltransferase (EC 2.4.1.306); UDP-GalNAc: N,N'-diacetylbacillosaminyl-PP-Und alpha-1,3-N-acetylgalactosaminyltransferase (EC 2.4.1.290); ADP-dependent alpha-maltose-1-phosphate synthase (2.4.1.342)	-	-	-	-	ATP synthase subunit beta - Escherichia coli.	-					70443	140885PROKKA_06996	hypothetical protein	-	-	-	-	-	-	-	-	-	-	-	11
203941PROKKA_03879	ATP synthase subunit beta	2	4	K02112	09100 Metabolism;9102 Energy metabolism;00190 Oxidative phosphorylation;ATPF1B, atpD; F-type H+/Na+-transporting ATPase subunit beta;[EC:7.1.2.2 7.2.2.1]	-	-	-	-	-	-	-	ATP synthase subunit beta - Escherichia coli.	-					70457	140913PROKKA_07010	hypothetical protein	-	-	-	-	-	-	-	-	-	-	-	11
207061PROKKA_00702	ATP synthase subunit beta	2	4	K02112	09100 Metabolism;9102 Energy metabolism;00190 Oxidative phosphorylation;ATPF1B, atpD; F-type H+/Na+-transporting ATPase subunit beta;[EC:7.1.2.2 7.2.2.1]	-	-	GT4 sucrose synthase (EC 2.4.1.13); sucrose-phosphate synthase (EC 2.4.1.14); alpha-glucosyltransferase (EC 2.4.1.52); lipopolysaccharide N-acetylglucosaminyltransferase (EC 2.4.1.56); phosphatidylinositol alpha-mannosyltransferase (EC 2.4.1.57); GDP-Man: Man1GlcNAc2-PP-dolichol alpha-1,3-mannosyltransferase (EC 2.4.1.132); GDP-Man: Man3GlcNAc2-PP-dolichol/Man4GlcNAc2-PP-dolichol alpha-1,2-mannosyltransferase (EC 2.4.1.131); digalactosyldiacylglycerol synthase (EC 2.4.1.141); 1,2-diacylglycerol 3-glucosyltransferase (EC 2.4.1.157); diglucosyl diacylglycerol synthase (EC 2.4.1.208); trehalose phosphorylase (EC 2.4.1.231); NDP-Glc: alpha-glucose alpha-glucosyltransferase / alpha,alpha-trehalose synthase (EC 2.4.1.245); GDP-Man: Man2GlcNAc2-PP-dolichol alpha-1,6-mannosyltransferase (EC 2.4.1.257); UDP-GlcNAc: 2-deoxystreptamine alpha-N-acetylglucosaminyltransferase (EC 2.4.1.283); UDP-GlcNAc: ribostamycin alpha-N-acetylglucosaminyltransferase (EC 2.4.1.285); UDP-Gal alpha-galactosyltransferase (EC 2.4.1.-); UDP-Xyl alpha-xylosyltransferase (EC 2.4.2.-); UDP-GlcA alpha-glucuronyltransferase (EC 2.4.1.-); UDP-Glc alpha-glucosyltransferase (EC 2.4.1.-); UDP-GalNAc: GalNAc-PP-Und alpha-1,3-N-acetylgalactosaminyltransferase (EC 2.4.1.306); UDP-GalNAc: N,N'-diacetylbacillosaminyl-PP-Und alpha-1,3-N-acetylgalactosaminyltransferase (EC 2.4.1.290); ADP-dependent alpha-maltose-1-phosphate synthase (2.4.1.342)	-	-	-	-	ATP synthase subunit beta - Escherichia coli.	-					70475	140949PROKKA_07028	hypothetical protein	-	-	-	-	-	-	-	-	-	-	-	11
220189PROKKA_01972	ATP synthase subunit beta	2	4	K02112	09100 Metabolism;9102 Energy metabolism;00190 Oxidative phosphorylation;ATPF1B, atpD; F-type H+/Na+-transporting ATPase subunit beta;[EC:7.1.2.2 7.2.2.1]	-	-	-	-	-	-	-	ATP synthase subunit beta - Escherichia coli.	-					70502	141003PROKKA_07056	hypothetical protein	-	-	-	-	-	-	-	-	-	-	-	11
227093PROKKA_02944	ATP synthase subunit beta	2	4	K02112	09100 Metabolism;9102 Energy metabolism;00190 Oxidative phosphorylation;ATPF1B, atpD; F-type H+/Na+-transporting ATPase subunit beta;[EC:7.1.2.2 7.2.2.1]	-	-	-	-	-	-	-	ATP synthase subunit beta - Escherichia coli.	-					70503	141005PROKKA_07057	hypothetical protein	-	-	-	-	-	-	-	-	-	-	-	11
5809PROKKA_02946	ATP synthase subunit c	rare	rare	K02110	09100 Metabolism;9102 Energy metabolism;00190 Oxidative phosphorylation;ATPF0C, atpE; F-type H+-transporting ATPase subunit c;	-	-	-	-	-	-	-	ATP synthase C chain - Escherichia coli.	-					70507	141013PROKKA_07061	hypothetical protein	-	-	-	-	-	-	-	-	-	-	-	11
39857PROKKA_09712	ATP synthase subunit c	rare	rare	K02110	09100 Metabolism;9102 Energy metabolism;00190 Oxidative phosphorylation;ATPF0C, atpE; F-type H+-transporting ATPase subunit c;	-	-	-	-	-	-	-	ATP synthase C chain - Escherichia coli.	-					70509	141017PROKKA_07063	hypothetical protein	-	-	-	-	-	-	-	-	-	-	-	11
45413PROKKA_02507	ATP synthase subunit c	rare	rare	K02110	09100 Metabolism;9102 Energy metabolism;00190 Oxidative phosphorylation;ATPF0C, atpE; F-type H+-transporting ATPase subunit c;	-	-	-	-	-	-	-	ATP synthase C chain - Escherichia coli.	-					70532	141063PROKKA_07086	hypothetical protein	-	-	-	-	-	-	-	-	-	-	-	11
122149PROKKA_04617	ATP synthase subunit c	rare	rare	K02110	09100 Metabolism;9102 Energy metabolism;00190 Oxidative phosphorylation;ATPF0C, atpE; F-type H+-transporting ATPase subunit c;	-	-	-	-	-	-	-	ATP synthase C chain - Escherichia coli.	-					70540	141079PROKKA_07094	hypothetical protein	-	-	-	-	-	-	-	-	-	-	-	11
129235PROKKA_01112	ATP synthase subunit c	rare	rare	K02110	09100 Metabolism;9102 Energy metabolism;00190 Oxidative phosphorylation;ATPF0C, atpE; F-type H+-transporting ATPase subunit c;	-	-	-	-	-	-	-	ATP synthase C chain - Escherichia coli.	-					70550	141099PROKKA_07105	hypothetical protein	-	-	-	-	-	-	-	-	-	-	-	11
131479PROKKA_02249	ATP synthase subunit c	rare	rare	K02110	09100 Metabolism;9102 Energy metabolism;00190 Oxidative phosphorylation;ATPF0C, atpE; F-type H+-transporting ATPase subunit c;	-	-	-	-	-	-	-	ATP synthase C chain - Escherichia coli.	-					70559	141117PROKKA_07114	hypothetical protein	-	-	-	-	-	-	-	-	-	-	-	11
157461PROKKA_00636	ATP synthase subunit c	rare	rare	K02110	09100 Metabolism;9102 Energy metabolism;00190 Oxidative phosphorylation;ATPF0C, atpE; F-type H+-transporting ATPase subunit c;	-	-	-	-	-	-	-	ATP synthase C chain - Escherichia coli.	-					70616	141231PROKKA_07172	hypothetical protein	-	-	-	-	-	-	-	-	-	-	-	11
171557PROKKA_04475	ATP synthase subunit c	rare	rare	K02110	09100 Metabolism;9102 Energy metabolism;00190 Oxidative phosphorylation;ATPF0C, atpE; F-type H+-transporting ATPase subunit c;	-	-	-	-	-	-	-	ATP synthase C chain - Escherichia coli.	-					70632	141263PROKKA_07188	hypothetical protein	-	-	-	-	-	-	-	-	-	-	-	11
175637PROKKA_06528	ATP synthase subunit c	rare	rare	K02110	09100 Metabolism;9102 Energy metabolism;00190 Oxidative phosphorylation;ATPF0C, atpE; F-type H+-transporting ATPase subunit c;	-	-	-	-	-	-	-	ATP synthase C chain - Escherichia coli.	-					70637	141273PROKKA_07193	hypothetical protein	-	-	-	-	-	-	-	-	-	-	-	11
185311PROKKA_02561	ATP synthase subunit c	rare	rare	K02110	09100 Metabolism;9102 Energy metabolism;00190 Oxidative phosphorylation;ATPF0C, atpE; F-type H+-transporting ATPase subunit c;	-	-	-	-	-	-	-	ATP synthase C chain - Escherichia coli.	-					70639	141277PROKKA_07195	hypothetical protein	-	-	-	-	-	-	-	-	-	-	-	11
192017PROKKA_02558	ATP synthase subunit c	rare	rare	K02110	09100 Metabolism;9102 Energy metabolism;00190 Oxidative phosphorylation;ATPF0C, atpE; F-type H+-transporting ATPase subunit c;	-	-	-	-	-	-	-	ATP synthase C chain - Escherichia coli.	-					70640	141279PROKKA_07196	hypothetical protein	-	-	-	-	-	-	-	-	-	-	-	11
210785PROKKA_02588	ATP synthase subunit c	rare	rare	K02110	09100 Metabolism;9102 Energy metabolism;00190 Oxidative phosphorylation;ATPF0C, atpE; F-type H+-transporting ATPase subunit c;	-	-	-	-	-	-	-	ATP synthase C chain - Escherichia coli.	-					70644	141287PROKKA_07200	hypothetical protein	-	-	-	-	-	-	-	-	-	-	-	11
223457PROKKA_01097	ATP synthase subunit c	rare	rare	K02110	09100 Metabolism;9102 Energy metabolism;00190 Oxidative phosphorylation;ATPF0C, atpE; F-type H+-transporting ATPase subunit c;	-	-	-	-	-	-	-	ATP synthase C chain - Escherichia coli.	-					70653	141305PROKKA_07209	hypothetical protein	-	-	-	-	-	-	-	-	-	-	-	11
21897PROKKA_00665	ATP synthase subunit c, sodium ion specific	rare	rare	K02110	09100 Metabolism;9102 Energy metabolism;00190 Oxidative phosphorylation;ATPF0C, atpE; F-type H+-transporting ATPase subunit c;	-	-	-	-	-	-	-	F1FO ATPase c2 subunit OS=Acetobacterium woodii GN=atpE2 PE=3 SV=2	-					70682	141363PROKKA_07238	hypothetical protein	-	-	-	-	-	-	-	-	-	-	-	11
24095PROKKA_01773	ATP synthase subunit c, sodium ion specific	rare	rare	K02110	09100 Metabolism;9102 Energy metabolism;00190 Oxidative phosphorylation;ATPF0C, atpE; F-type H+-transporting ATPase subunit c;	-	-	-	-	-	-	-	F1FO ATPase c2 subunit OS=Acetobacterium woodii GN=atpE2 PE=3 SV=2	-					70685	141369PROKKA_07241	hypothetical protein	-	-	-	-	-	-	-	-	-	-	-	11
5813PROKKA_02948	ATP synthase subunit delta	rare	rare	K02113	09100 Metabolism;9102 Energy metabolism;00190 Oxidative phosphorylation;ATPF1D, atpH; F-type H+-transporting ATPase subunit delta;	-	-	-	-	-	-	-	ATP synthase delta chain - Escherichia coli.	-					70692	141383PROKKA_07248	hypothetical protein	-	-	-	-	-	-	-	-	-	-	-	11
18649PROKKA_06117	ATP synthase subunit delta	rare	rare	K02113	09100 Metabolism;9102 Energy metabolism;00190 Oxidative phosphorylation;ATPF1D, atpH; F-type H+-transporting ATPase subunit delta;	-	-	-	-	-	-	-	ATP synthase subunit delta OS=Parachlamydia acanthamoebae (strain UV7) GN=atpH PE=3 SV=1	-					70697	141393PROKKA_07253	hypothetical protein	-	-	-	-	-	-	-	-	-	-	-	11
21901PROKKA_00667	ATP synthase subunit delta	rare	rare	K02113	09100 Metabolism;9102 Energy metabolism;00190 Oxidative phosphorylation;ATPF1D, atpH; F-type H+-transporting ATPase subunit delta;	-	-	-	-	-	-	-	-	-					70718	141435PROKKA_07274	hypothetical protein	-	-	-	-	-	-	-	-	-	-	-	11
45417PROKKA_02509	ATP synthase subunit delta	rare	rare	K02113	09100 Metabolism;9102 Energy metabolism;00190 Oxidative phosphorylation;ATPF1D, atpH; F-type H+-transporting ATPase subunit delta;	-	-	-	-	-	-	-	-	-					70720	141439PROKKA_07276	hypothetical protein	-	-	-	-	-	-	-	-	-	-	-	11
96815PROKKA_08336	ATP synthase subunit delta	rare	rare	K02113	09100 Metabolism;9102 Energy metabolism;00190 Oxidative phosphorylation;ATPF1D, atpH; F-type H+-transporting ATPase subunit delta;	-	-	-	-	-	-	-	-	-					70757	141513PROKKA_00020	hypothetical protein	-	-	-	-	-	-	-	-	-	-	-	11
122145PROKKA_04615	ATP synthase subunit delta	rare	rare	K02113	09100 Metabolism;9102 Energy metabolism;00190 Oxidative phosphorylation;ATPF1D, atpH; F-type H+-transporting ATPase subunit delta;	-	-	-	-	-	-	-	ATP synthase delta chain - Escherichia coli.	-					70782	141563PROKKA_00045	hypothetical protein	-	-	-	-	-	-	-	-	-	-	-	11
125969PROKKA_06551	ATP synthase subunit delta	rare	rare	K02113	09100 Metabolism;9102 Energy metabolism;00190 Oxidative phosphorylation;ATPF1D, atpH; F-type H+-transporting ATPase subunit delta;	-	-	-	-	-	-	-	ATP synthase delta chain - Escherichia coli.	-					70783	141565PROKKA_00046	hypothetical protein	-	-	-	-	-	-	-	-	-	-	-	11
129231PROKKA_01110	ATP synthase subunit delta	rare	rare	K02113	09100 Metabolism;9102 Energy metabolism;00190 Oxidative phosphorylation;ATPF1D, atpH; F-type H+-transporting ATPase subunit delta;	-	-	-	-	-	-	-	ATP synthase delta chain - Escherichia coli.	-					70784	141567PROKKA_00047	hypothetical protein	-	-	-	-	-	-	-	-	-	-	-	11
131483PROKKA_02251	ATP synthase subunit delta	rare	rare	K02113	09100 Metabolism;9102 Energy metabolism;00190 Oxidative phosphorylation;ATPF1D, atpH; F-type H+-transporting ATPase subunit delta;	-	-	-	-	-	-	-	ATP synthase delta chain - Escherichia coli.	-					70798	141595PROKKA_00061	hypothetical protein	-	-	-	-	-	-	-	-	-	-	-	11
157465PROKKA_00638	ATP synthase subunit delta	rare	rare	K02113	09100 Metabolism;9102 Energy metabolism;00190 Oxidative phosphorylation;ATPF1D, atpH; F-type H+-transporting ATPase subunit delta;	-	-	-	-	-	-	-	ATP synthase delta chain - Escherichia coli.	-					70799	141597PROKKA_00062	hypothetical protein	-	-	-	-	-	-	-	-	-	-	-	11
171561PROKKA_04477	ATP synthase subunit delta	rare	rare	K02113	09100 Metabolism;9102 Energy metabolism;00190 Oxidative phosphorylation;ATPF1D, atpH; F-type H+-transporting ATPase subunit delta;	-	-	-	-	-	-	-	ATP synthase delta chain - Escherichia coli.	-					70803	141605PROKKA_00066	hypothetical protein	-	-	-	-	-	-	-	-	-	-	-	11
185315PROKKA_02563	ATP synthase subunit delta	rare	rare	K02113	09100 Metabolism;9102 Energy metabolism;00190 Oxidative phosphorylation;ATPF1D, atpH; F-type H+-transporting ATPase subunit delta;	-	-	-	-	-	-	-	ATP synthase delta chain - Escherichia coli.	-					70813	141625PROKKA_00076	hypothetical protein	-	-	-	-	-	-	-	-	-	-	-	11
199169PROKKA_01463	ATP synthase subunit delta	rare	rare	K02113	09100 Metabolism;9102 Energy metabolism;00190 Oxidative phosphorylation;ATPF1D, atpH; F-type H+-transporting ATPase subunit delta;	-	-	-	-	-	-	-	ATP synthase delta chain - Escherichia coli.	-					70814	141627PROKKA_00077	hypothetical protein	-	-	-	-	-	-	-	-	-	-	-	11
210781PROKKA_02586	ATP synthase subunit delta	rare	rare	K02113	09100 Metabolism;9102 Energy metabolism;00190 Oxidative phosphorylation;ATPF1D, atpH; F-type H+-transporting ATPase subunit delta;	-	-	-	-	-	-	-	ATP synthase delta chain - Escherichia coli.	-					70834	141667PROKKA_00097	hypothetical protein	-	-	-	-	-	-	-	-	-	-	-	11
223453PROKKA_01095	ATP synthase subunit delta	rare	rare	K02113	09100 Metabolism;9102 Energy metabolism;00190 Oxidative phosphorylation;ATPF1D, atpH; F-type H+-transporting ATPase subunit delta;	-	-	-	-	-	-	-	ATP synthase delta chain - Escherichia coli.	-					70841	141681PROKKA_00104	hypothetical protein	-	-	-	-	-	-	-	-	-	-	-	11
97119PROKKA_08489	ATP/GTP phosphatase	Not. Incl.	rare	-	-	-	-	-	-	-	-	-	-	-					70858	141715PROKKA_00121	hypothetical protein	-	-	-	-	-	-	-	-	-	-	-	11
100869PROKKA_10380	ATP/GTP phosphatase	Not. Incl.	rare	-	-	-	-	-	-	-	-	-	-	-					70865	141729PROKKA_00129	hypothetical protein	-	-	-	-	-	-	-	-	-	-	-	11
180705PROKKA_00222	ATP/GTP phosphatase	Not. Incl.	rare	-	-	-	-	-	-	-	-	ATPase family associated with various cellular activities (AAA)	-	-					70910	141819PROKKA_00175	hypothetical protein	-	-	-	-	-	-	-	-	-	-	-	11
1285PROKKA_00648	ATPase family associated with various cellular activities (AAA)	3	2	K03924	09190 Not Included in Pathway or Brite;09191 Unclassified: metabolism;99980 Enzymes with EC numbers;moxR; MoxR-like ATPase;[EC:3.6.3.-]	-	-	-	-	-	-	ATPase family associated with various cellular activities (AAA)	-	-					70939	141877PROKKA_00204	hypothetical protein	-	-	-	-	-	-	-	-	-	-	-	11
1481PROKKA_00746	ATPase family associated with various cellular activities (AAA)	3	2	K03924	09190 Not Included in Pathway or Brite;09191 Unclassified: metabolism;99980 Enzymes with EC numbers;moxR; MoxR-like ATPase;[EC:3.6.3.-]	-	-	-	-	-	-	ATPase family associated with various cellular activities (AAA)	-	-					70948	141895PROKKA_00213	hypothetical protein	-	-	-	-	-	-	-	-	-	-	-	11
6815PROKKA_00137	ATPase family associated with various cellular activities (AAA)	3	2	K03924	09190 Not Included in Pathway or Brite;09191 Unclassified: metabolism;99980 Enzymes with EC numbers;moxR; MoxR-like ATPase;[EC:3.6.3.-]	-	-	-	-	-	-	ATPase family associated with various cellular activities (AAA)	-	-					70964	141927PROKKA_00229	hypothetical protein	-	-	-	-	-	-	-	-	-	-	-	11
9857PROKKA_01685	ATPase family associated with various cellular activities (AAA)	3	2	K03924	09190 Not Included in Pathway or Brite;09191 Unclassified: metabolism;99980 Enzymes with EC numbers;moxR; MoxR-like ATPase;[EC:3.6.3.-]	-	-	-	-	-	-	ATPase family associated with various cellular activities (AAA)	-	-					70990	141979PROKKA_00255	hypothetical protein	-	-	-	-	-	-	-	-	-	-	-	11
12367PROKKA_02958	ATPase family associated with various cellular activities (AAA)	3	2	K03924	09190 Not Included in Pathway or Brite;09191 Unclassified: metabolism;99980 Enzymes with EC numbers;moxR; MoxR-like ATPase;[EC:3.6.3.-]	-	-	-	-	-	-	ATPase family associated with various cellular activities (AAA)	-	-					70991	141981PROKKA_00256	hypothetical protein	-	-	-	-	-	-	-	-	-	-	-	11
14157PROKKA_03857	ATPase family associated with various cellular activities (AAA)	3	2	K03924	09190 Not Included in Pathway or Brite;09191 Unclassified: metabolism;99980 Enzymes with EC numbers;moxR; MoxR-like ATPase;[EC:3.6.3.-]	-	-	-	-	-	-	ATPase family associated with various cellular activities (AAA)	-	-					71014	142027PROKKA_00279	hypothetical protein	-	-	-	-	-	-	-	-	-	-	-	11
25137PROKKA_02300	ATPase family associated with various cellular activities (AAA)	3	2	K03924	09190 Not Included in Pathway or Brite;09191 Unclassified: metabolism;99980 Enzymes with EC numbers;moxR; MoxR-like ATPase;[EC:3.6.3.-]	-	-	-	-	-	-	-	-	-					71019	142037PROKKA_00285	hypothetical protein	-	-	-	-	-	-	-	-	-	-	-	11
25559PROKKA_02511	ATPase family associated with various cellular activities (AAA)	3	2	K03924	09190 Not Included in Pathway or Brite;09191 Unclassified: metabolism;99980 Enzymes with EC numbers;moxR; MoxR-like ATPase;[EC:3.6.3.-]	-	-	-	-	-	-	-	-	-					71023	142045PROKKA_00289	hypothetical protein	-	-	-	-	-	-	-	-	-	-	-	11
31989PROKKA_05750	ATPase family associated with various cellular activities (AAA)	3	2	K03924	09190 Not Included in Pathway or Brite;09191 Unclassified: metabolism;99980 Enzymes with EC numbers;moxR; MoxR-like ATPase;[EC:3.6.3.-]	-	-	-	-	-	-	ATPase family associated with various cellular activities (AAA)	-	-					71048	142095PROKKA_00314	hypothetical protein	-	-	-	-	-	-	-	-	-	-	-	11
41005PROKKA_00255	ATPase family associated with various cellular activities (AAA)	3	2	K03924	09190 Not Included in Pathway or Brite;09191 Unclassified: metabolism;99980 Enzymes with EC numbers;moxR; MoxR-like ATPase;[EC:3.6.3.-]	-	-	-	-	-	-	ATPase family associated with various cellular activities (AAA)	-	-					71049	142097PROKKA_00315	hypothetical protein	-	-	-	-	-	-	-	-	-	-	-	11
41155PROKKA_00334	ATPase family associated with various cellular activities (AAA)	3	2	K03924	09190 Not Included in Pathway or Brite;09191 Unclassified: metabolism;99980 Enzymes with EC numbers;moxR; MoxR-like ATPase;[EC:3.6.3.-]	-	-	-	-	-	-	ATPase family associated with various cellular activities (AAA)	-	-					71092	142183PROKKA_00358	hypothetical protein	-	-	-	-	-	-	-	-	-	-	-	11
43469PROKKA_01515	ATPase family associated with various cellular activities (AAA)	3	2	K03924	09190 Not Included in Pathway or Brite;09191 Unclassified: metabolism;99980 Enzymes with EC numbers;moxR; MoxR-like ATPase;[EC:3.6.3.-]	-	-	-	-	-	-	ATPase family associated with various cellular activities (AAA)	-	-					71109	142217PROKKA_00375	hypothetical protein	-	-	-	-	-	-	-	-	-	-	-	11
43909PROKKA_01746	ATPase family associated with various cellular activities (AAA)	3	2	K03924	09190 Not Included in Pathway or Brite;09191 Unclassified: metabolism;99980 Enzymes with EC numbers;moxR; MoxR-like ATPase;[EC:3.6.3.-]	-	-	-	-	-	-	ATPase family associated with various cellular activities (AAA)	-	-					71110	142219PROKKA_00376	hypothetical protein	-	-	-	-	-	-	-	-	-	-	-	11
44901PROKKA_02248	ATPase family associated with various cellular activities (AAA)	3	2	K03924	09190 Not Included in Pathway or Brite;09191 Unclassified: metabolism;99980 Enzymes with EC numbers;moxR; MoxR-like ATPase;[EC:3.6.3.-]	-	-	-	-	-	-	ATPase family associated with various cellular activities (AAA)	-	-					71124	142247PROKKA_00390	hypothetical protein	-	-	-	-	-	-	-	-	-	-	-	11
48123PROKKA_03881	ATPase family associated with various cellular activities (AAA)	3	2	K03924	09190 Not Included in Pathway or Brite;09191 Unclassified: metabolism;99980 Enzymes with EC numbers;moxR; MoxR-like ATPase;[EC:3.6.3.-]	-	-	-	-	-	-	ATPase family associated with various cellular activities (AAA)	-	-					71131	142261PROKKA_00397	hypothetical protein	-	-	-	-	-	-	-	-	-	-	-	11
48391PROKKA_04016	ATPase family associated with various cellular activities (AAA)	3	2	-	-	-	-	-	-	-	-	ATPase family associated with various cellular activities (AAA)	-	-					71136	142271PROKKA_00402	hypothetical protein	-	-	-	-	-	-	-	-	-	-	-	11
49021PROKKA_04336	ATPase family associated with various cellular activities (AAA)	3	2	K03924	09190 Not Included in Pathway or Brite;09191 Unclassified: metabolism;99980 Enzymes with EC numbers;moxR; MoxR-like ATPase;[EC:3.6.3.-]	-	-	-	-	-	-	ATPase family associated with various cellular activities (AAA)	-	-					71179	142357PROKKA_00446	hypothetical protein	-	-	-	-	-	-	-	-	-	-	-	11
53893PROKKA_01480	ATPase family associated with various cellular activities (AAA)	3	2	K03924	09190 Not Included in Pathway or Brite;09191 Unclassified: metabolism;99980 Enzymes with EC numbers;moxR; MoxR-like ATPase;[EC:3.6.3.-]	-	-	-	-	-	-	-	-	-					71186	142371PROKKA_00453	hypothetical protein	-	-	-	-	-	-	-	-	-	-	-	11
54257PROKKA_01665	ATPase family associated with various cellular activities (AAA)	3	2	K03924	09190 Not Included in Pathway or Brite;09191 Unclassified: metabolism;99980 Enzymes with EC numbers;moxR; MoxR-like ATPase;[EC:3.6.3.-]	-	-	-	-	-	-	ATPase family associated with various cellular activities (AAA)	-	-					71201	142401PROKKA_00468	hypothetical protein	-	-	-	-	-	-	-	-	-	-	-	11
71805PROKKA_02150	ATPase family associated with various cellular activities (AAA)	3	2	K03924	09190 Not Included in Pathway or Brite;09191 Unclassified: metabolism;99980 Enzymes with EC numbers;moxR; MoxR-like ATPase;[EC:3.6.3.-]	-	-	-	-	-	-	-	-	-					71206	142411PROKKA_00473	hypothetical protein	-	-	-	-	-	-	-	-	-	-	-	11
88279PROKKA_04029	ATPase family associated with various cellular activities (AAA)	3	2	K03924	09190 Not Included in Pathway or Brite;09191 Unclassified: metabolism;99980 Enzymes with EC numbers;moxR; MoxR-like ATPase;[EC:3.6.3.-]	-	-	-	-	-	-	ATPase family associated with various cellular activities (AAA)	-	-					71218	142435PROKKA_00485	hypothetical protein	-	-	-	-	-	-	-	-	-	-	-	11
88403PROKKA_04092	ATPase family associated with various cellular activities (AAA)	3	2	K03924	09190 Not Included in Pathway or Brite;09191 Unclassified: metabolism;99980 Enzymes with EC numbers;moxR; MoxR-like ATPase;[EC:3.6.3.-]	-	-	-	-	-	-	ATPase family associated with various cellular activities (AAA)	-	-					71225	142449PROKKA_00492	hypothetical protein	-	-	-	-	-	-	-	-	-	-	-	11
89433PROKKA_04615	ATPase family associated with various cellular activities (AAA)	3	2	K03924	09190 Not Included in Pathway or Brite;09191 Unclassified: metabolism;99980 Enzymes with EC numbers;moxR; MoxR-like ATPase;[EC:3.6.3.-]	-	-	-	-	-	-	ATPase family associated with various cellular activities (AAA)	-	-					71231	142461PROKKA_00498	hypothetical protein	-	-	-	-	-	-	-	-	-	-	-	11
94801PROKKA_07321	ATPase family associated with various cellular activities (AAA)	3	2	K03924	09190 Not Included in Pathway or Brite;09191 Unclassified: metabolism;99980 Enzymes with EC numbers;moxR; MoxR-like ATPase;[EC:3.6.3.-]	-	-	-	-	-	-	ATPase family associated with various cellular activities (AAA)	-	-					71253	142505PROKKA_00520	hypothetical protein	-	-	-	-	-	-	-	-	-	-	-	11
96519PROKKA_08187	ATPase family associated with various cellular activities (AAA)	3	2	K03924	09190 Not Included in Pathway or Brite;09191 Unclassified: metabolism;99980 Enzymes with EC numbers;moxR; MoxR-like ATPase;[EC:3.6.3.-]	-	-	-	-	-	-	ATPase family associated with various cellular activities (AAA)	-	-					71254	142507PROKKA_00521	hypothetical protein	-	-	-	-	-	-	-	-	-	-	-	11
104345PROKKA_12135	ATPase family associated with various cellular activities (AAA)	3	2	-	-	-	-	-	-	-	-	ATPase family associated with various cellular activities (AAA)	-	-					71271	142541PROKKA_00540	hypothetical protein	-	-	-	-	-	-	-	-	-	-	-	11
120341PROKKA_03701	ATPase family associated with various cellular activities (AAA)	3	2	K03924	09190 Not Included in Pathway or Brite;09191 Unclassified: metabolism;99980 Enzymes with EC numbers;moxR; MoxR-like ATPase;[EC:3.6.3.-]	-	-	-	-	-	-	ATPase family associated with various cellular activities (AAA)	-	-					71287	142573PROKKA_00556	hypothetical protein	-	-	-	-	-	-	-	-	-	-	-	11
133137PROKKA_03089	ATPase family associated with various cellular activities (AAA)	3	2	K03924	09190 Not Included in Pathway or Brite;09191 Unclassified: metabolism;99980 Enzymes with EC numbers;moxR; MoxR-like ATPase;[EC:3.6.3.-]	-	-	-	-	-	-	ATPase family associated with various cellular activities (AAA)	-	-					71314	142627PROKKA_00583	hypothetical protein	-	-	-	-	-	-	-	-	-	-	-	11
135615PROKKA_04336	ATPase family associated with various cellular activities (AAA)	3	2	K03924	09190 Not Included in Pathway or Brite;09191 Unclassified: metabolism;99980 Enzymes with EC numbers;moxR; MoxR-like ATPase;[EC:3.6.3.-]	-	-	-	-	-	-	ATPase family associated with various cellular activities (AAA)	-	-					71321	142641PROKKA_00593	hypothetical protein	-	-	-	-	-	-	-	-	-	-	-	11
139341PROKKA_06213	ATPase family associated with various cellular activities (AAA)	3	2	K03924	09190 Not Included in Pathway or Brite;09191 Unclassified: metabolism;99980 Enzymes with EC numbers;moxR; MoxR-like ATPase;[EC:3.6.3.-]	-	-	-	-	-	-	-	-	-					71322	142643PROKKA_00597	hypothetical protein	-	-	-	-	-	-	-	-	-	-	-	11
143219PROKKA_00888	ATPase family associated with various cellular activities (AAA)	3	2	-	-	-	-	-	-	-	-	ATPase family associated with various cellular activities (AAA)	-	-					71353	142705PROKKA_00628	hypothetical protein	-	-	-	-	-	-	-	-	-	-	-	11
151179PROKKA_04905	ATPase family associated with various cellular activities (AAA)	3	2	K03924	09190 Not Included in Pathway or Brite;09191 Unclassified: metabolism;99980 Enzymes with EC numbers;moxR; MoxR-like ATPase;[EC:3.6.3.-]	-	-	-	-	-	-	ATPase family associated with various cellular activities (AAA)	-	-					71372	142743PROKKA_00647	hypothetical protein	-	-	-	-	-	-	-	-	-	-	-	11
151469PROKKA_05050	ATPase family associated with various cellular activities (AAA)	3	2	K03924	09190 Not Included in Pathway or Brite;09191 Unclassified: metabolism;99980 Enzymes with EC numbers;moxR; MoxR-like ATPase;[EC:3.6.3.-]	-	-	-	-	-	-	-	-	-					71377	142753PROKKA_00652	hypothetical protein	-	-	-	-	-	-	-	-	-	-	-	11
156759PROKKA_00283	ATPase family associated with various cellular activities (AAA)	3	2	K03924	09190 Not Included in Pathway or Brite;09191 Unclassified: metabolism;99980 Enzymes with EC numbers;moxR; MoxR-like ATPase;[EC:3.6.3.-]	-	-	-	-	-	-	ATPase family associated with various cellular activities (AAA)	-	-					71378	142755PROKKA_00653	hypothetical protein	-	-	-	-	-	-	-	-	-	-	-	11
157265PROKKA_00538	ATPase family associated with various cellular activities (AAA)	3	2	K03924	09190 Not Included in Pathway or Brite;09191 Unclassified: metabolism;99980 Enzymes with EC numbers;moxR; MoxR-like ATPase;[EC:3.6.3.-]	-	-	-	-	-	-	ATPase family associated with various cellular activities (AAA)	-	-					71398	142795PROKKA_00673	hypothetical protein	-	-	-	-	-	-	-	-	-	-	-	11
157427PROKKA_00619	ATPase family associated with various cellular activities (AAA)	3	2	K03924	09190 Not Included in Pathway or Brite;09191 Unclassified: metabolism;99980 Enzymes with EC numbers;moxR; MoxR-like ATPase;[EC:3.6.3.-]	-	-	-	-	-	-	ATPase family associated with various cellular activities (AAA)	-	-					71419	142837PROKKA_00694	hypothetical protein	-	-	-	-	-	-	-	-	-	-	-	11
164413PROKKA_00854	ATPase family associated with various cellular activities (AAA)	3	2	K03924	09190 Not Included in Pathway or Brite;09191 Unclassified: metabolism;99980 Enzymes with EC numbers;moxR; MoxR-like ATPase;[EC:3.6.3.-]	-	-	-	-	-	-	ATPase family associated with various cellular activities (AAA)	-	-					71421	142841PROKKA_00696	hypothetical protein	-	-	-	-	-	-	-	-	-	-	-	11
167733PROKKA_02542	ATPase family associated with various cellular activities (AAA)	3	2	K03924	09190 Not Included in Pathway or Brite;09191 Unclassified: metabolism;99980 Enzymes with EC numbers;moxR; MoxR-like ATPase;[EC:3.6.3.-]	-	-	-	-	-	-	ATPase family associated with various cellular activities (AAA)	-	-					71428	142855PROKKA_00703	hypothetical protein	-	-	-	-	-	-	-	-	-	-	-	11
167741PROKKA_02546	ATPase family associated with various cellular activities (AAA)	3	2	K03924	09190 Not Included in Pathway or Brite;09191 Unclassified: metabolism;99980 Enzymes with EC numbers;moxR; MoxR-like ATPase;[EC:3.6.3.-]	-	-	-	-	-	-	ATPase family associated with various cellular activities (AAA)	-	-					71430	142859PROKKA_00705	hypothetical protein	-	-	-	-	-	-	-	-	-	-	-	11
169703PROKKA_03538	ATPase family associated with various cellular activities (AAA)	3	2	K03924	09190 Not Included in Pathway or Brite;09191 Unclassified: metabolism;99980 Enzymes with EC numbers;moxR; MoxR-like ATPase;[EC:3.6.3.-]	-	-	-	-	-	-	ATPase family associated with various cellular activities (AAA)	-	-					71445	142889PROKKA_00721	hypothetical protein	-	-	-	-	-	-	-	-	-	-	-	11
180639PROKKA_00189	ATPase family associated with various cellular activities (AAA)	3	2	K03924	09190 Not Included in Pathway or Brite;09191 Unclassified: metabolism;99980 Enzymes with EC numbers;moxR; MoxR-like ATPase;[EC:3.6.3.-]	-	-	-	-	-	-	ATPase family associated with various cellular activities (AAA)	-	-					71446	142891PROKKA_00722	hypothetical protein	-	-	-	-	-	-	-	-	-	-	-	11
181553PROKKA_00654	ATPase family associated with various cellular activities (AAA)	3	2	K03924	09190 Not Included in Pathway or Brite;09191 Unclassified: metabolism;99980 Enzymes with EC numbers;moxR; MoxR-like ATPase;[EC:3.6.3.-]	-	-	-	-	-	-	ATPase family associated with various cellular activities (AAA)	-	-					71450	142899PROKKA_00726	hypothetical protein	-	-	-	-	-	-	-	-	-	-	-	11
182167PROKKA_00963	ATPase family associated with various cellular activities (AAA)	3	2	K03924	09190 Not Included in Pathway or Brite;09191 Unclassified: metabolism;99980 Enzymes with EC numbers;moxR; MoxR-like ATPase;[EC:3.6.3.-]	-	-	-	-	-	-	ATPase family associated with various cellular activities (AAA)	-	-					71451	142901PROKKA_00727	hypothetical protein	-	-	-	-	-	-	-	-	-	-	-	11
187103PROKKA_00072	ATPase family associated with various cellular activities (AAA)	3	2	K03924	09190 Not Included in Pathway or Brite;09191 Unclassified: metabolism;99980 Enzymes with EC numbers;moxR; MoxR-like ATPase;[EC:3.6.3.-]	-	-	-	-	-	-	ATPase family associated with various cellular activities (AAA)	-	-					71468	142935PROKKA_00744	hypothetical protein	-	-	-	-	-	-	-	-	-	-	-	11
187983PROKKA_00516	ATPase family associated with various cellular activities (AAA)	3	2	K03924	09190 Not Included in Pathway or Brite;09191 Unclassified: metabolism;99980 Enzymes with EC numbers;moxR; MoxR-like ATPase;[EC:3.6.3.-]	-	-	-	-	-	-	ATPase family associated with various cellular activities (AAA)	-	-					71502	143003PROKKA_00778	hypothetical protein	-	-	-	-	-	-	-	-	-	-	-	11
191471PROKKA_02281	ATPase family associated with various cellular activities (AAA)	3	2	K03924	09190 Not Included in Pathway or Brite;09191 Unclassified: metabolism;99980 Enzymes with EC numbers;moxR; MoxR-like ATPase;[EC:3.6.3.-]	-	-	-	-	-	-	ATPase family associated with various cellular activities (AAA)	-	-					71516	143031PROKKA_00792	hypothetical protein	-	-	-	-	-	-	-	-	-	-	-	11
191473PROKKA_02282	ATPase family associated with various cellular activities (AAA)	3	2	K03924	09190 Not Included in Pathway or Brite;09191 Unclassified: metabolism;99980 Enzymes with EC numbers;moxR; MoxR-like ATPase;[EC:3.6.3.-]	-	-	-	-	-	-	ATPase family associated with various cellular activities (AAA)	-	-					71518	143035PROKKA_00794	hypothetical protein	-	-	-	-	-	-	-	-	-	-	-	11
199865PROKKA_01817	ATPase family associated with various cellular activities (AAA)	3	2	K03924	09190 Not Included in Pathway or Brite;09191 Unclassified: metabolism;99980 Enzymes with EC numbers;moxR; MoxR-like ATPase;[EC:3.6.3.-]	-	-	-	-	-	-	ATPase family associated with various cellular activities (AAA)	-	-					71519	143037PROKKA_00795	hypothetical protein	-	-	-	-	-	-	-	-	-	-	-	11
207775PROKKA_01060	ATPase family associated with various cellular activities (AAA)	3	2	K03924	09190 Not Included in Pathway or Brite;09191 Unclassified: metabolism;99980 Enzymes with EC numbers;moxR; MoxR-like ATPase;[EC:3.6.3.-]	-	-	-	-	-	-	ATPase family associated with various cellular activities (AAA)	-	-					71533	143065PROKKA_00809	hypothetical protein	-	-	-	-	-	-	-	-	-	-	-	11
208717PROKKA_01540	ATPase family associated with various cellular activities (AAA)	3	2	K03924	09190 Not Included in Pathway or Brite;09191 Unclassified: metabolism;99980 Enzymes with EC numbers;moxR; MoxR-like ATPase;[EC:3.6.3.-]	-	-	-	-	-	-	ATPase family associated with various cellular activities (AAA)	-	-					71557	143113PROKKA_00834	hypothetical protein	-	-	-	-	-	-	-	-	-	-	-	11
211093PROKKA_02745	ATPase family associated with various cellular activities (AAA)	3	2	K03924	09190 Not Included in Pathway or Brite;09191 Unclassified: metabolism;99980 Enzymes with EC numbers;moxR; MoxR-like ATPase;[EC:3.6.3.-]	-	-	-	-	-	-	ATPase family associated with various cellular activities (AAA)	-	-					71568	143135PROKKA_00845	hypothetical protein	-	-	-	-	-	-	-	-	-	-	-	11
217001PROKKA_00352	ATPase family associated with various cellular activities (AAA)	3	2	K03924	09190 Not Included in Pathway or Brite;09191 Unclassified: metabolism;99980 Enzymes with EC numbers;moxR; MoxR-like ATPase;[EC:3.6.3.-]	-	-	-	-	-	-	ATPase family associated with various cellular activities (AAA)	-	-					71602	143203PROKKA_00880	hypothetical protein	-	-	-	-	-	-	-	-	-	-	-	11
222935PROKKA_00833	ATPase family associated with various cellular activities (AAA)	3	2	K03924	09190 Not Included in Pathway or Brite;09191 Unclassified: metabolism;99980 Enzymes with EC numbers;moxR; MoxR-like ATPase;[EC:3.6.3.-]	-	-	-	-	-	-	ATPase family associated with various cellular activities (AAA)	-	-					71603	143205PROKKA_00881	hypothetical protein	-	-	-	-	-	-	-	-	-	-	-	11
227103PROKKA_02949	ATPase family associated with various cellular activities (AAA)	3	2	K03924	09190 Not Included in Pathway or Brite;09191 Unclassified: metabolism;99980 Enzymes with EC numbers;moxR; MoxR-like ATPase;[EC:3.6.3.-]	-	-	-	-	-	-	ATPase family associated with various cellular activities (AAA)	-	-					71617	143233PROKKA_00895	hypothetical protein	-	-	-	-	-	-	-	-	-	-	-	11
12567PROKKA_03061	ATPase RavA	1	7	K03924	09190 Not Included in Pathway or Brite;09191 Unclassified: metabolism;99980 Enzymes with EC numbers;moxR; MoxR-like ATPase;[EC:3.6.3.-]	-	-	0	-	-	-	ATPase family associated with various cellular activities (AAA)	-	-					71623	143245PROKKA_00901	hypothetical protein	-	-	-	-	-	-	-	-	-	-	-	11
17919PROKKA_05752	ATPase RavA	1	7	K03924	09190 Not Included in Pathway or Brite;09191 Unclassified: metabolism;99980 Enzymes with EC numbers;moxR; MoxR-like ATPase;[EC:3.6.3.-]	-	-	0	-	-	-	ATPase family associated with various cellular activities (AAA)	-	-					71631	143261PROKKA_00909	hypothetical protein	-	-	-	-	-	-	-	-	-	-	-	11
18535PROKKA_06060	ATPase RavA	1	7	K03924	09190 Not Included in Pathway or Brite;09191 Unclassified: metabolism;99980 Enzymes with EC numbers;moxR; MoxR-like ATPase;[EC:3.6.3.-]	-	-	0	-	-	-	ATPase family associated with various cellular activities (AAA)	-	-					71633	143265PROKKA_00911	hypothetical protein	-	-	-	-	-	-	-	-	-	-	-	11
64553PROKKA_06828	ATPase RavA	1	7	-	-	K03924	09190 Not Included in Pathway or Brite;09191 Unclassified: metabolism;99980 Enzymes with EC numbers;moxR; MoxR-like ATPase;[EC:3.6.3.-]	-	-	-	-	-	-	-					71635	143269PROKKA_00913	hypothetical protein	-	-	-	-	-	-	-	-	-	-	-	11
83225PROKKA_01471	ATPase RavA	1	7	K03924	09190 Not Included in Pathway or Brite;09191 Unclassified: metabolism;99980 Enzymes with EC numbers;moxR; MoxR-like ATPase;[EC:3.6.3.-]	-	-	-	-	-	-	ATPase family associated with various cellular activities (AAA)	-	-					71642	143283PROKKA_00920	hypothetical protein	-	-	-	-	-	-	-	-	-	-	-	11
131325PROKKA_02172	ATPase RavA	1	7	K03924	09190 Not Included in Pathway or Brite;09191 Unclassified: metabolism;99980 Enzymes with EC numbers;moxR; MoxR-like ATPase;[EC:3.6.3.-]	-	-	-	-	-	-	ATPase family associated with various cellular activities (AAA)	-	-					71643	143285PROKKA_00921	hypothetical protein	-	-	-	-	-	-	-	-	-	-	-	11
138847PROKKA_05965	ATPase RavA	1	7	K03924	09190 Not Included in Pathway or Brite;09191 Unclassified: metabolism;99980 Enzymes with EC numbers;moxR; MoxR-like ATPase;[EC:3.6.3.-]	-	-	-	-	-	-	ATPase family associated with various cellular activities (AAA)	-	-					71663	143325PROKKA_00942	hypothetical protein	-	-	-	-	-	-	-	-	-	-	-	11
146381PROKKA_02493	ATPase RavA	1	7	K03924	09190 Not Included in Pathway or Brite;09191 Unclassified: metabolism;99980 Enzymes with EC numbers;moxR; MoxR-like ATPase;[EC:3.6.3.-]	-	-	0	-	-	-	-	-	-					71671	143341PROKKA_00950	hypothetical protein	-	-	-	-	-	-	-	-	-	-	-	11
163659PROKKA_00472	ATPase RavA	1	7	K03924	09190 Not Included in Pathway or Brite;09191 Unclassified: metabolism;99980 Enzymes with EC numbers;moxR; MoxR-like ATPase;[EC:3.6.3.-]	-	-	0	-	-	-	ATPase family associated with various cellular activities (AAA)	-	-					71689	143377PROKKA_00968	hypothetical protein	-	-	-	-	-	-	-	-	-	-	-	11
211821PROKKA_03118	ATPase RavA	1	7	K03924	09190 Not Included in Pathway or Brite;09191 Unclassified: metabolism;99980 Enzymes with EC numbers;moxR; MoxR-like ATPase;[EC:3.6.3.-]	-	-	0	-	-	-	ATPase family associated with various cellular activities (AAA)	-	-					71690	143379PROKKA_00969	hypothetical protein	-	-	-	-	-	-	-	-	-	-	-	11
3663PROKKA_01857	ATP-dependent Clp protease adapter protein ClpS	rare	rare	K06891	09190 Not Included in Pathway or Brite;09192 Unclassified: genetic information processing;99975 Protein processing;clpS; ATP-dependent Clp protease adaptor protein ClpS;	-	-	-	-	-	-	-	-	-					71692	143383PROKKA_00971	hypothetical protein	-	-	-	-	-	-	-	-	-	-	-	11
12181PROKKA_02865	ATP-dependent Clp protease adapter protein ClpS	rare	rare	K06891	09190 Not Included in Pathway or Brite;09192 Unclassified: genetic information processing;99975 Protein processing;clpS; ATP-dependent Clp protease adaptor protein ClpS;	-	-	-	-	-	-	-	-	-					71695	143389PROKKA_00974	hypothetical protein	-	-	-	-	-	-	-	-	-	-	-	11
15455PROKKA_04511	ATP-dependent Clp protease adapter protein ClpS	rare	rare	K06891	09190 Not Included in Pathway or Brite;09192 Unclassified: genetic information processing;99975 Protein processing;clpS; ATP-dependent Clp protease adaptor protein ClpS;	-	-	-	-	-	-	-	-	-					71700	143399PROKKA_00979	hypothetical protein	-	-	-	-	-	-	-	-	-	-	-	11
17287PROKKA_05434	ATP-dependent Clp protease adapter protein ClpS	rare	rare	K06891	09190 Not Included in Pathway or Brite;09192 Unclassified: genetic information processing;99975 Protein processing;clpS; ATP-dependent Clp protease adaptor protein ClpS;	-	-	-	-	-	-	-	-	-					71708	143415PROKKA_00987	hypothetical protein	-	-	-	-	-	-	-	-	-	-	-	11
24695PROKKA_02076	ATP-dependent Clp protease adapter protein ClpS	rare	rare	K06891	09190 Not Included in Pathway or Brite;09192 Unclassified: genetic information processing;99975 Protein processing;clpS; ATP-dependent Clp protease adaptor protein ClpS;	-	-	-	-	-	-	-	-	-					71718	143435PROKKA_00997	hypothetical protein	-	-	-	-	-	-	-	-	-	-	-	11
26491PROKKA_02980	ATP-dependent Clp protease adapter protein ClpS	rare	rare	K06891	09190 Not Included in Pathway or Brite;09192 Unclassified: genetic information processing;99975 Protein processing;clpS; ATP-dependent Clp protease adaptor protein ClpS;	-	-	-	-	-	-	-	-	-					71735	143469PROKKA_01014	hypothetical protein	-	-	-	-	-	-	-	-	-	-	-	11
45441PROKKA_02522	ATP-dependent Clp protease adapter protein ClpS	rare	rare	K06891	09190 Not Included in Pathway or Brite;09192 Unclassified: genetic information processing;99975 Protein processing;clpS; ATP-dependent Clp protease adaptor protein ClpS;	-	-	-	-	-	-	-	-	-					71738	143475PROKKA_01017	hypothetical protein	-	-	-	-	-	-	-	-	-	-	-	11
45639PROKKA_02621	ATP-dependent Clp protease adapter protein ClpS	rare	rare	K06891	09190 Not Included in Pathway or Brite;09192 Unclassified: genetic information processing;99975 Protein processing;clpS; ATP-dependent Clp protease adaptor protein ClpS;	-	-	-	-	-	-	-	-	-					71739	143477PROKKA_01018	hypothetical protein	-	-	-	-	-	-	-	-	-	-	-	11
50955PROKKA_05313	ATP-dependent Clp protease adapter protein ClpS	rare	rare	K06891	09190 Not Included in Pathway or Brite;09192 Unclassified: genetic information processing;99975 Protein processing;clpS; ATP-dependent Clp protease adaptor protein ClpS;	-	-	-	-	-	-	-	-	-					71741	143481PROKKA_01020	hypothetical protein	-	-	-	-	-	-	-	-	-	-	-	11
87637PROKKA_03701	ATP-dependent Clp protease adapter protein ClpS	rare	rare	K06891	09190 Not Included in Pathway or Brite;09192 Unclassified: genetic information processing;99975 Protein processing;clpS; ATP-dependent Clp protease adaptor protein ClpS;	-	-	-	-	-	-	-	-	-					71742	143483PROKKA_01021	hypothetical protein	-	-	-	-	-	-	-	-	-	-	-	11
90571PROKKA_05184	ATP-dependent Clp protease adapter protein ClpS	rare	rare	K06891	09190 Not Included in Pathway or Brite;09192 Unclassified: genetic information processing;99975 Protein processing;clpS; ATP-dependent Clp protease adaptor protein ClpS;	-	-	-	-	-	-	-	-	-					71751	143501PROKKA_01031	hypothetical protein	-	-	-	-	-	-	-	-	-	-	-	11
92091PROKKA_05951	ATP-dependent Clp protease adapter protein ClpS	rare	rare	K06891	09190 Not Included in Pathway or Brite;09192 Unclassified: genetic information processing;99975 Protein processing;clpS; ATP-dependent Clp protease adaptor protein ClpS;	-	-	-	-	-	-	-	-	-					71752	143503PROKKA_01032	hypothetical protein	-	-	-	-	-	-	-	-	-	-	-	11
107707PROKKA_00774	ATP-dependent Clp protease adapter protein ClpS	rare	rare	K06891	09190 Not Included in Pathway or Brite;09192 Unclassified: genetic information processing;99975 Protein processing;clpS; ATP-dependent Clp protease adaptor protein ClpS;	-	-	-	-	-	-	-	-	-					71758	143515PROKKA_01038	hypothetical protein	-	-	-	-	-	-	-	-	-	-	-	11
115869PROKKA_01432	ATP-dependent Clp protease adapter protein ClpS	rare	rare	K06891	09190 Not Included in Pathway or Brite;09192 Unclassified: genetic information processing;99975 Protein processing;clpS; ATP-dependent Clp protease adaptor protein ClpS;	-	-	-	-	-	-	-	-	-					71779	143557PROKKA_01061	hypothetical protein	-	-	-	-	-	-	-	-	-	-	-	11
134519PROKKA_03786	ATP-dependent Clp protease adapter protein ClpS	rare	rare	K06891	09190 Not Included in Pathway or Brite;09192 Unclassified: genetic information processing;99975 Protein processing;clpS; ATP-dependent Clp protease adaptor protein ClpS;	-	-	-	-	-	-	-	-	-					71780	143559PROKKA_01062	hypothetical protein	-	-	-	-	-	-	-	-	-	-	-	11
147747PROKKA_03179	ATP-dependent Clp protease adapter protein ClpS	rare	rare	K06891	09190 Not Included in Pathway or Brite;09192 Unclassified: genetic information processing;99975 Protein processing;clpS; ATP-dependent Clp protease adaptor protein ClpS;	-	-	-	-	-	-	-	-	-					71783	143565PROKKA_01065	hypothetical protein	-	-	-	-	-	-	-	-	-	-	-	11
153471PROKKA_06055	ATP-dependent Clp protease adapter protein ClpS	rare	rare	K06891	09190 Not Included in Pathway or Brite;09192 Unclassified: genetic information processing;99975 Protein processing;clpS; ATP-dependent Clp protease adaptor protein ClpS;	-	-	-	-	-	-	-	-	-					71784	143567PROKKA_01066	hypothetical protein	-	-	-	-	-	-	-	-	-	-	-	11
160019PROKKA_01936	ATP-dependent Clp protease adapter protein ClpS	rare	rare	K06891	09190 Not Included in Pathway or Brite;09192 Unclassified: genetic information processing;99975 Protein processing;clpS; ATP-dependent Clp protease adaptor protein ClpS;	-	-	-	-	-	-	-	-	-					71786	143571PROKKA_01068	hypothetical protein	-	-	-	-	-	-	-	-	-	-	-	11
166259PROKKA_01794	ATP-dependent Clp protease adapter protein ClpS	rare	rare	K06891	09190 Not Included in Pathway or Brite;09192 Unclassified: genetic information processing;99975 Protein processing;clpS; ATP-dependent Clp protease adaptor protein ClpS;	-	-	-	-	-	-	-	-	-					71789	143577PROKKA_01071	hypothetical protein	-	-	-	-	-	-	-	-	-	-	-	11
175119PROKKA_06267	ATP-dependent Clp protease adapter protein ClpS	rare	rare	K06891	09190 Not Included in Pathway or Brite;09192 Unclassified: genetic information processing;99975 Protein processing;clpS; ATP-dependent Clp protease adaptor protein ClpS;	-	-	-	-	-	-	-	-	-					71795	143589PROKKA_01077	hypothetical protein	-	-	-	-	-	-	-	-	-	-	-	11
181839PROKKA_00798	ATP-dependent Clp protease adapter protein ClpS	rare	rare	K06891	09190 Not Included in Pathway or Brite;09192 Unclassified: genetic information processing;99975 Protein processing;clpS; ATP-dependent Clp protease adaptor protein ClpS;	-	-	-	-	-	-	-	-	-					71798	143595PROKKA_01080	hypothetical protein	-	-	-	-	-	-	-	-	-	-	-	11
200257PROKKA_02020	ATP-dependent Clp protease adapter protein ClpS	rare	rare	K06891	09190 Not Included in Pathway or Brite;09192 Unclassified: genetic information processing;99975 Protein processing;clpS; ATP-dependent Clp protease adaptor protein ClpS;	-	-	-	-	-	-	-	-	-					71835	143669PROKKA_01117	hypothetical protein	-	-	-	-	-	-	-	-	-	-	-	11
206955PROKKA_00647	ATP-dependent Clp protease adapter protein ClpS	rare	rare	K06891	09190 Not Included in Pathway or Brite;09192 Unclassified: genetic information processing;99975 Protein processing;clpS; ATP-dependent Clp protease adaptor protein ClpS;	-	-	-	-	-	-	-	-	-					71836	143671PROKKA_01118	hypothetical protein	-	-	-	-	-	-	-	-	-	-	-	11
214115PROKKA_00175	ATP-dependent Clp protease adapter protein ClpS	rare	rare	K06891	09190 Not Included in Pathway or Brite;09192 Unclassified: genetic information processing;99975 Protein processing;clpS; ATP-dependent Clp protease adaptor protein ClpS;	-	-	-	-	-	-	-	-	-					71837	143673PROKKA_01119	hypothetical protein	-	-	-	-	-	-	-	-	-	-	-	11
221731PROKKA_00228	ATP-dependent Clp protease adapter protein ClpS	rare	rare	K06891	09190 Not Included in Pathway or Brite;09192 Unclassified: genetic information processing;99975 Protein processing;clpS; ATP-dependent Clp protease adaptor protein ClpS;	-	-	-	-	-	-	-	-	-					71850	143699PROKKA_01132	hypothetical protein	-	-	-	-	-	-	-	-	-	-	-	11
3661PROKKA_01856	ATP-dependent Clp protease ATP-binding subunit ClpA	1	4	K03694	09180 Brite Hierarchies;09182 Protein families: genetic information processing;03110 Chaperones and folding catalysts;clpA; ATP-dependent Clp protease ATP-binding subunit ClpA;	-	-	GH6 endoglucanase (EC 3.2.1.4); cellobiohydrolase (EC 3.2.1.91)	-	-	-	ATPase family associated with various cellular activities (AAA)	Chaperone protein ClpC2, chloroplastic OS=Arabidopsis thaliana GN=CLPC2 PE=2 SV=1	-					71859	143717PROKKA_01141	hypothetical protein	-	-	-	-	-	-	-	-	-	-	-	11
12179PROKKA_02864	ATP-dependent Clp protease ATP-binding subunit ClpA	1	4	K03694	09180 Brite Hierarchies;09182 Protein families: genetic information processing;03110 Chaperones and folding catalysts;clpA; ATP-dependent Clp protease ATP-binding subunit ClpA;	-	-	GH6 endoglucanase (EC 3.2.1.4); cellobiohydrolase (EC 3.2.1.91)	-	-	-	ATPase family associated with various cellular activities (AAA)	Chaperone protein ClpC2, chloroplastic OS=Arabidopsis thaliana GN=CLPC2 PE=2 SV=1	-					71882	143763PROKKA_01165	hypothetical protein	-	-	-	-	-	-	-	-	-	-	-	11
15459PROKKA_04513	ATP-dependent Clp protease ATP-binding subunit ClpA	1	4	K03694	09180 Brite Hierarchies;09182 Protein families: genetic information processing;03110 Chaperones and folding catalysts;clpA; ATP-dependent Clp protease ATP-binding subunit ClpA;	-	-	-	-	-	-	-	-	-					71892	143783PROKKA_01175	hypothetical protein	-	-	-	-	-	-	-	-	-	-	-	11
17283PROKKA_05432	ATP-dependent Clp protease ATP-binding subunit ClpA	1	4	K03694	09180 Brite Hierarchies;09182 Protein families: genetic information processing;03110 Chaperones and folding catalysts;clpA; ATP-dependent Clp protease ATP-binding subunit ClpA;	-	-	-	-	-	-	-	-	-					71902	143803PROKKA_01185	hypothetical protein	-	-	-	-	-	-	-	-	-	-	-	11
17285PROKKA_05433	ATP-dependent Clp protease ATP-binding subunit ClpA	1	4	K03694	09180 Brite Hierarchies;09182 Protein families: genetic information processing;03110 Chaperones and folding catalysts;clpA; ATP-dependent Clp protease ATP-binding subunit ClpA;	-	-	-	-	-	-	-	-	-					71914	143827PROKKA_01197	hypothetical protein	-	-	-	-	-	-	-	-	-	-	-	11
24697PROKKA_02077	ATP-dependent Clp protease ATP-binding subunit ClpA	1	4	K03694	09180 Brite Hierarchies;09182 Protein families: genetic information processing;03110 Chaperones and folding catalysts;clpA; ATP-dependent Clp protease ATP-binding subunit ClpA;	-	-	-	-	-	-	-	-	-					71931	143861PROKKA_01214	hypothetical protein	-	-	-	-	-	-	-	-	-	-	-	11
26291PROKKA_02880	ATP-dependent Clp protease ATP-binding subunit ClpA	1	4	K03694	09180 Brite Hierarchies;09182 Protein families: genetic information processing;03110 Chaperones and folding catalysts;clpA; ATP-dependent Clp protease ATP-binding subunit ClpA;	-	-	GH6 endoglucanase (EC 3.2.1.4); cellobiohydrolase (EC 3.2.1.91)	-	-	-	ATPase family associated with various cellular activities (AAA)	Chaperone protein ClpC1, chloroplastic OS=Arabidopsis thaliana GN=CLPC1 PE=1 SV=1	-					71952	143903PROKKA_01235	hypothetical protein	-	-	-	-	-	-	-	-	-	-	-	11
45439PROKKA_02521	ATP-dependent Clp protease ATP-binding subunit ClpA	1	4	K03694	09180 Brite Hierarchies;09182 Protein families: genetic information processing;03110 Chaperones and folding catalysts;clpA; ATP-dependent Clp protease ATP-binding subunit ClpA;	-	-	GH6 endoglucanase (EC 3.2.1.4); cellobiohydrolase (EC 3.2.1.91)	-	-	-	ATPase family associated with various cellular activities (AAA)	Chaperone protein ClpC1, chloroplastic OS=Arabidopsis thaliana GN=CLPC1 PE=1 SV=1	-					71953	143905PROKKA_01236	hypothetical protein	-	-	-	-	-	-	-	-	-	-	-	11
45641PROKKA_02622	ATP-dependent Clp protease ATP-binding subunit ClpA	1	4	K03694	09180 Brite Hierarchies;09182 Protein families: genetic information processing;03110 Chaperones and folding catalysts;clpA; ATP-dependent Clp protease ATP-binding subunit ClpA;	-	-	GH6 endoglucanase (EC 3.2.1.4); cellobiohydrolase (EC 3.2.1.91)	-	-	-	ATPase family associated with various cellular activities (AAA)	Chaperone protein ClpC2, chloroplastic OS=Arabidopsis thaliana GN=CLPC2 PE=2 SV=1	-					71954	143907PROKKA_01237	hypothetical protein	-	-	-	-	-	-	-	-	-	-	-	11
69365PROKKA_00923	ATP-dependent Clp protease ATP-binding subunit ClpA	1	4	K03694	09180 Brite Hierarchies;09182 Protein families: genetic information processing;03110 Chaperones and folding catalysts;clpA; ATP-dependent Clp protease ATP-binding subunit ClpA;	-	-	-	-	-	-	-	-	-					71985	143969PROKKA_01270	hypothetical protein	-	-	-	-	-	-	-	-	-	-	-	11
69367PROKKA_00924	ATP-dependent Clp protease ATP-binding subunit ClpA	1	4	K03694	09180 Brite Hierarchies;09182 Protein families: genetic information processing;03110 Chaperones and folding catalysts;clpA; ATP-dependent Clp protease ATP-binding subunit ClpA;	-	-	GH6 endoglucanase (EC 3.2.1.4); cellobiohydrolase (EC 3.2.1.91)	-	-	-	ATPase family associated with various cellular activities (AAA)	Chaperone protein ClpC1, chloroplastic OS=Arabidopsis thaliana GN=CLPC1 PE=1 SV=1	-					71996	143991PROKKA_01281	hypothetical protein	-	-	-	-	-	-	-	-	-	-	-	11
78151PROKKA_05344	ATP-dependent Clp protease ATP-binding subunit ClpA	1	4	K03694	09180 Brite Hierarchies;09182 Protein families: genetic information processing;03110 Chaperones and folding catalysts;clpA; ATP-dependent Clp protease ATP-binding subunit ClpA;	-	-	-	-	-	-	-	-	-					71999	143997PROKKA_01284	hypothetical protein	-	-	-	-	-	-	-	-	-	-	-	11
79083PROKKA_05810	ATP-dependent Clp protease ATP-binding subunit ClpA	1	4	K03694	09180 Brite Hierarchies;09182 Protein families: genetic information processing;03110 Chaperones and folding catalysts;clpA; ATP-dependent Clp protease ATP-binding subunit ClpA;	-	-	-	-	-	-	-	-	-					72017	144033PROKKA_01304	hypothetical protein	-	-	-	-	-	-	-	-	-	-	-	11
79459PROKKA_05998	ATP-dependent Clp protease ATP-binding subunit ClpA	1	4	K03694	09180 Brite Hierarchies;09182 Protein families: genetic information processing;03110 Chaperones and folding catalysts;clpA; ATP-dependent Clp protease ATP-binding subunit ClpA;	-	-	-	-	-	-	-	-	-					72028	144055PROKKA_01315	hypothetical protein	-	-	-	-	-	-	-	-	-	-	-	11
90569PROKKA_05183	ATP-dependent Clp protease ATP-binding subunit ClpA	1	4	K03694	09180 Brite Hierarchies;09182 Protein families: genetic information processing;03110 Chaperones and folding catalysts;clpA; ATP-dependent Clp protease ATP-binding subunit ClpA;	-	-	GH6 endoglucanase (EC 3.2.1.4); cellobiohydrolase (EC 3.2.1.91)	-	-	-	ATPase family associated with various cellular activities (AAA)	Chaperone protein ClpC1, chloroplastic OS=Arabidopsis thaliana GN=CLPC1 PE=1 SV=1	-					72029	144057PROKKA_01316	hypothetical protein	-	-	-	-	-	-	-	-	-	-	-	11
105179PROKKA_12556	ATP-dependent Clp protease ATP-binding subunit ClpA	1	4	K03694	09180 Brite Hierarchies;09182 Protein families: genetic information processing;03110 Chaperones and folding catalysts;clpA; ATP-dependent Clp protease ATP-binding subunit ClpA;	-	-	-	-	-	-	-	-	-					72082	144163PROKKA_01369	hypothetical protein	-	-	-	-	-	-	-	-	-	-	-	11
110505PROKKA_02179	ATP-dependent Clp protease ATP-binding subunit ClpA	1	4	K03694	09180 Brite Hierarchies;09182 Protein families: genetic information processing;03110 Chaperones and folding catalysts;clpA; ATP-dependent Clp protease ATP-binding subunit ClpA;	-	-	-	-	-	-	-	Chaperone protein ClpC1, chloroplastic OS=Arabidopsis thaliana GN=CLPC1 PE=1 SV=1	-					72088	144175PROKKA_01375	hypothetical protein	-	-	-	-	-	-	-	-	-	-	-	11
115871PROKKA_01433	ATP-dependent Clp protease ATP-binding subunit ClpA	1	4	K03694	09180 Brite Hierarchies;09182 Protein families: genetic information processing;03110 Chaperones and folding catalysts;clpA; ATP-dependent Clp protease ATP-binding subunit ClpA;	-	-	GH6 endoglucanase (EC 3.2.1.4); cellobiohydrolase (EC 3.2.1.91)	-	-	-	ATPase family associated with various cellular activities (AAA)	Chaperone protein ClpC1, chloroplastic OS=Arabidopsis thaliana GN=CLPC1 PE=1 SV=1	-					72098	144195PROKKA_01385	hypothetical protein	-	-	-	-	-	-	-	-	-	-	-	11
134517PROKKA_03785	ATP-dependent Clp protease ATP-binding subunit ClpA	1	4	K03694	09180 Brite Hierarchies;09182 Protein families: genetic information processing;03110 Chaperones and folding catalysts;clpA; ATP-dependent Clp protease ATP-binding subunit ClpA;	-	-	GH6 endoglucanase (EC 3.2.1.4); cellobiohydrolase (EC 3.2.1.91)	-	-	-	ATPase family associated with various cellular activities (AAA)	Chaperone protein ClpC1, chloroplastic OS=Arabidopsis thaliana GN=CLPC1 PE=1 SV=1	-					72109	144217PROKKA_01396	hypothetical protein	-	-	-	-	-	-	-	-	-	-	-	11
149191PROKKA_03906	ATP-dependent Clp protease ATP-binding subunit ClpA	1	4	K03694	09180 Brite Hierarchies;09182 Protein families: genetic information processing;03110 Chaperones and folding catalysts;clpA; ATP-dependent Clp protease ATP-binding subunit ClpA;	-	-	GH6 endoglucanase (EC 3.2.1.4); cellobiohydrolase (EC 3.2.1.91)	-	-	-	ATPase family associated with various cellular activities (AAA)	Chaperone protein ClpC1, chloroplastic OS=Arabidopsis thaliana GN=CLPC1 PE=1 SV=1	-					72120	144239PROKKA_01407	hypothetical protein	-	-	-	-	-	-	-	-	-	-	-	11
150715PROKKA_04672	ATP-dependent Clp protease ATP-binding subunit ClpA	1	4	K03694	09180 Brite Hierarchies;09182 Protein families: genetic information processing;03110 Chaperones and folding catalysts;clpA; ATP-dependent Clp protease ATP-binding subunit ClpA;	-	-	GH6 endoglucanase (EC 3.2.1.4); cellobiohydrolase (EC 3.2.1.91)	-	-	-	ATPase family associated with various cellular activities (AAA)	Chaperone protein ClpC1, chloroplastic OS=Arabidopsis thaliana GN=CLPC1 PE=1 SV=1	-					72135	144269PROKKA_01422	hypothetical protein	-	-	-	-	-	-	-	-	-	-	-	11
150717PROKKA_04673	ATP-dependent Clp protease ATP-binding subunit ClpA	1	4	K03694	09180 Brite Hierarchies;09182 Protein families: genetic information processing;03110 Chaperones and folding catalysts;clpA; ATP-dependent Clp protease ATP-binding subunit ClpA;	-	-	-	-	-	-	-	-	-					72140	144279PROKKA_01428	hypothetical protein	-	-	-	-	-	-	-	-	-	-	-	11
160017PROKKA_01935	ATP-dependent Clp protease ATP-binding subunit ClpA	1	4	K03694	09180 Brite Hierarchies;09182 Protein families: genetic information processing;03110 Chaperones and folding catalysts;clpA; ATP-dependent Clp protease ATP-binding subunit ClpA;	-	-	GH6 endoglucanase (EC 3.2.1.4); cellobiohydrolase (EC 3.2.1.91)	-	-	-	ATPase family associated with various cellular activities (AAA)	Chaperone protein ClpC2, chloroplastic OS=Arabidopsis thaliana GN=CLPC2 PE=2 SV=1	-					72145	144289PROKKA_01433	hypothetical protein	-	-	-	-	-	-	-	-	-	-	-	11
166257PROKKA_01793	ATP-dependent Clp protease ATP-binding subunit ClpA	1	4	K03694	09180 Brite Hierarchies;09182 Protein families: genetic information processing;03110 Chaperones and folding catalysts;clpA; ATP-dependent Clp protease ATP-binding subunit ClpA;	-	-	GH6 endoglucanase (EC 3.2.1.4); cellobiohydrolase (EC 3.2.1.91)	-	-	-	ATPase family associated with various cellular activities (AAA)	Chaperone protein ClpC1, chloroplastic OS=Arabidopsis thaliana GN=CLPC1 PE=1 SV=1	-					72159	144317PROKKA_01447	hypothetical protein	-	-	-	-	-	-	-	-	-	-	-	11
174821PROKKA_06118	ATP-dependent Clp protease ATP-binding subunit ClpA	1	4	K03694	09180 Brite Hierarchies;09182 Protein families: genetic information processing;03110 Chaperones and folding catalysts;clpA; ATP-dependent Clp protease ATP-binding subunit ClpA;	-	-	GH6 endoglucanase (EC 3.2.1.4); cellobiohydrolase (EC 3.2.1.91)	-	-	-	ATPase family associated with various cellular activities (AAA)	Chaperone protein ClpC1, chloroplastic OS=Arabidopsis thaliana GN=CLPC1 PE=1 SV=1	-					72167	144333PROKKA_01455	hypothetical protein	-	-	-	-	-	-	-	-	-	-	-	11
175121PROKKA_06268	ATP-dependent Clp protease ATP-binding subunit ClpA	1	4	K03694	09180 Brite Hierarchies;09182 Protein families: genetic information processing;03110 Chaperones and folding catalysts;clpA; ATP-dependent Clp protease ATP-binding subunit ClpA;	-	-	GH6 endoglucanase (EC 3.2.1.4); cellobiohydrolase (EC 3.2.1.91)	-	-	-	ATPase family associated with various cellular activities (AAA)	ClpB protein - Vibrio cholerae.	-					72173	144345PROKKA_01461	hypothetical protein	-	-	-	-	-	-	-	-	-	-	-	11
181835PROKKA_00796	ATP-dependent Clp protease ATP-binding subunit ClpA	1	4	K03694	09180 Brite Hierarchies;09182 Protein families: genetic information processing;03110 Chaperones and folding catalysts;clpA; ATP-dependent Clp protease ATP-binding subunit ClpA;	-	-	GH6 endoglucanase (EC 3.2.1.4); cellobiohydrolase (EC 3.2.1.91)	-	-	-	ATPase family associated with various cellular activities (AAA)	Chaperone protein ClpC1, chloroplastic OS=Arabidopsis thaliana GN=CLPC1 PE=1 SV=1	-					72178	144355PROKKA_01466	hypothetical protein	-	-	-	-	-	-	-	-	-	-	-	11
181837PROKKA_00797	ATP-dependent Clp protease ATP-binding subunit ClpA	1	4	K03694	09180 Brite Hierarchies;09182 Protein families: genetic information processing;03110 Chaperones and folding catalysts;clpA; ATP-dependent Clp protease ATP-binding subunit ClpA;	-	-	GH6 endoglucanase (EC 3.2.1.4); cellobiohydrolase (EC 3.2.1.91)	-	-	-	ATPase family associated with various cellular activities (AAA)	Chaperone protein ClpC1, chloroplastic OS=Arabidopsis thaliana GN=CLPC1 PE=1 SV=1	-					72200	144399PROKKA_01489	hypothetical protein	-	-	-	-	-	-	-	-	-	-	-	11
189159PROKKA_01106	ATP-dependent Clp protease ATP-binding subunit ClpA	1	4	K03694	09180 Brite Hierarchies;09182 Protein families: genetic information processing;03110 Chaperones and folding catalysts;clpA; ATP-dependent Clp protease ATP-binding subunit ClpA;	-	-	GH6 endoglucanase (EC 3.2.1.4); cellobiohydrolase (EC 3.2.1.91)	-	-	-	ATPase family associated with various cellular activities (AAA)	Chaperone protein ClpC1, chloroplastic OS=Arabidopsis thaliana GN=CLPC1 PE=1 SV=1	-					72206	144411PROKKA_01495	hypothetical protein	-	-	-	-	-	-	-	-	-	-	-	11
205405PROKKA_04615	ATP-dependent Clp protease ATP-binding subunit ClpA	1	4	K03694	09180 Brite Hierarchies;09182 Protein families: genetic information processing;03110 Chaperones and folding catalysts;clpA; ATP-dependent Clp protease ATP-binding subunit ClpA;	-	-	-	-	-	-	-	-	-					72210	144419PROKKA_01499	hypothetical protein	-	-	-	-	-	-	-	-	-	-	-	11
206953PROKKA_00646	ATP-dependent Clp protease ATP-binding subunit ClpA	1	4	K03694	09180 Brite Hierarchies;09182 Protein families: genetic information processing;03110 Chaperones and folding catalysts;clpA; ATP-dependent Clp protease ATP-binding subunit ClpA;	-	-	GH6 endoglucanase (EC 3.2.1.4); cellobiohydrolase (EC 3.2.1.91)	-	-	-	ATPase family associated with various cellular activities (AAA)	Chaperone protein ClpC1, chloroplastic OS=Arabidopsis thaliana GN=CLPC1 PE=1 SV=1	-					72276	144551PROKKA_01566	hypothetical protein	-	-	-	-	-	-	-	-	-	-	-	11
227717PROKKA_03258	ATP-dependent Clp protease ATP-binding subunit ClpA	1	4	K03694	09180 Brite Hierarchies;09182 Protein families: genetic information processing;03110 Chaperones and folding catalysts;clpA; ATP-dependent Clp protease ATP-binding subunit ClpA;	-	-	GH6 endoglucanase (EC 3.2.1.4); cellobiohydrolase (EC 3.2.1.91)	-	-	-	ATPase family associated with various cellular activities (AAA)	Chaperone protein ClpC2, chloroplastic OS=Arabidopsis thaliana GN=CLPC2 PE=2 SV=1	-					72279	144557PROKKA_01569	hypothetical protein	-	-	-	-	-	-	-	-	-	-	-	11
4275PROKKA_02165	ATP-dependent Clp protease ATP-binding subunit ClpC	rare	rare	K03696	09180 Brite Hierarchies;09182 Protein families: genetic information processing;03110 Chaperones and folding catalysts;clpC; ATP-dependent Clp protease ATP-binding subunit ClpC;	-	-	GH6 endoglucanase (EC 3.2.1.4); cellobiohydrolase (EC 3.2.1.91)	-	-	-	ATPase family associated with various cellular activities (AAA)	Chaperone protein ClpC1, chloroplastic OS=Arabidopsis thaliana GN=CLPC1 PE=1 SV=1	-					72297	144593PROKKA_01587	hypothetical protein	-	-	-	-	-	-	-	-	-	-	-	11
177237PROKKA_07333	ATP-dependent Clp protease ATP-binding subunit ClpC	rare	rare	K03696	09180 Brite Hierarchies;09182 Protein families: genetic information processing;03110 Chaperones and folding catalysts;clpC; ATP-dependent Clp protease ATP-binding subunit ClpC;	-	-	GH6 endoglucanase (EC 3.2.1.4); cellobiohydrolase (EC 3.2.1.91)	-	-	-	ATPase family associated with various cellular activities (AAA)	Chaperone protein ClpC1, chloroplastic OS=Arabidopsis thaliana GN=CLPC1 PE=1 SV=1	-					72302	144603PROKKA_01592	hypothetical protein	-	-	-	-	-	-	-	-	-	-	-	11
177239PROKKA_07334	ATP-dependent Clp protease ATP-binding subunit ClpC	rare	rare	K03696	09180 Brite Hierarchies;09182 Protein families: genetic information processing;03110 Chaperones and folding catalysts;clpC; ATP-dependent Clp protease ATP-binding subunit ClpC;	-	-	-	-	-	-	-	Chaperone protein ClpC2, chloroplastic OS=Arabidopsis thaliana GN=CLPC2 PE=2 SV=1	-					72322	144643PROKKA_01613	hypothetical protein	-	-	-	-	-	-	-	-	-	-	-	11
223173PROKKA_00953	ATP-dependent Clp protease ATP-binding subunit ClpC	rare	rare	K03696	09180 Brite Hierarchies;09182 Protein families: genetic information processing;03110 Chaperones and folding catalysts;clpC; ATP-dependent Clp protease ATP-binding subunit ClpC;	-	-	GH6 endoglucanase (EC 3.2.1.4); cellobiohydrolase (EC 3.2.1.91)	-	-	-	ATPase family associated with various cellular activities (AAA)	Chaperone protein ClpC1, chloroplastic OS=Arabidopsis thaliana GN=CLPC1 PE=1 SV=1	-					72324	144647PROKKA_01615	hypothetical protein	-	-	-	-	-	-	-	-	-	-	-	11
2219PROKKA_01123	ATP-dependent Clp protease ATP-binding subunit ClpX	2	4	K03544	09140 Cellular Processes;9143 Cell growth and death;04112 Cell cycle - Caulobacter;clpX, CLPX; ATP-dependent Clp protease ATP-binding subunit ClpX;	-	-	-	-	-	-	ATPase family associated with various cellular activities (AAA)	Vesicle-fusing ATPase - Homo sapiens (Human).	-					72325	144649PROKKA_01616	hypothetical protein	-	-	-	-	-	-	-	-	-	-	-	11
7771PROKKA_00622	ATP-dependent Clp protease ATP-binding subunit ClpX	2	4	K03544	09140 Cellular Processes;9143 Cell growth and death;04112 Cell cycle - Caulobacter;clpX, CLPX; ATP-dependent Clp protease ATP-binding subunit ClpX;	-	-	-	-	-	-	ATPase family associated with various cellular activities (AAA)	Vesicle-fusing ATPase - Homo sapiens (Human).	-					72326	144651PROKKA_01617	hypothetical protein	-	-	-	-	-	-	-	-	-	-	-	11
20171PROKKA_06881	ATP-dependent Clp protease ATP-binding subunit ClpX	2	4	K03544	09140 Cellular Processes;9143 Cell growth and death;04112 Cell cycle - Caulobacter;clpX, CLPX; ATP-dependent Clp protease ATP-binding subunit ClpX;	-	-	-	-	-	-	-	-	-					72332	144663PROKKA_01623	hypothetical protein	-	-	-	-	-	-	-	-	-	-	-	11
21431PROKKA_00427	ATP-dependent Clp protease ATP-binding subunit ClpX	2	4	K03544	09140 Cellular Processes;9143 Cell growth and death;04112 Cell cycle - Caulobacter;clpX, CLPX; ATP-dependent Clp protease ATP-binding subunit ClpX;	-	-	-	-	-	-	ATPase family associated with various cellular activities (AAA)	Vesicle-fusing ATPase - Homo sapiens (Human).	-					72338	144675PROKKA_01629	hypothetical protein	-	-	-	-	-	-	-	-	-	-	-	11
24653PROKKA_02054	ATP-dependent Clp protease ATP-binding subunit ClpX	2	4	K03544	09140 Cellular Processes;9143 Cell growth and death;04112 Cell cycle - Caulobacter;clpX, CLPX; ATP-dependent Clp protease ATP-binding subunit ClpX;	-	-	-	-	-	-	ATPase family associated with various cellular activities (AAA)	-	-					72340	144679PROKKA_01631	hypothetical protein	-	-	-	-	-	-	-	-	-	-	-	11
24655PROKKA_02055	ATP-dependent Clp protease ATP-binding subunit ClpX	2	4	K03544	09140 Cellular Processes;9143 Cell growth and death;04112 Cell cycle - Caulobacter;clpX, CLPX; ATP-dependent Clp protease ATP-binding subunit ClpX;	-	-	-	-	-	-	ATPase family associated with various cellular activities (AAA)	-	-					72353	144705PROKKA_01644	hypothetical protein	-	-	-	-	-	-	-	-	-	-	-	11
27707PROKKA_03595	ATP-dependent Clp protease ATP-binding subunit ClpX	2	4	K03544	09140 Cellular Processes;9143 Cell growth and death;04112 Cell cycle - Caulobacter;clpX, CLPX; ATP-dependent Clp protease ATP-binding subunit ClpX;	-	-	-	-	-	-	ATPase family associated with various cellular activities (AAA)	Vesicle-fusing ATPase - Homo sapiens (Human).	-					72366	144731PROKKA_01658	hypothetical protein	-	-	-	-	-	-	-	-	-	-	-	11
38579PROKKA_09066	ATP-dependent Clp protease ATP-binding subunit ClpX	2	4	K03544	09140 Cellular Processes;9143 Cell growth and death;04112 Cell cycle - Caulobacter;clpX, CLPX; ATP-dependent Clp protease ATP-binding subunit ClpX;	-	-	-	-	-	-	-	-	-					72372	144743PROKKA_01665	hypothetical protein	-	-	-	-	-	-	-	-	-	-	-	11
43785PROKKA_01682	ATP-dependent Clp protease ATP-binding subunit ClpX	2	4	K03544	09140 Cellular Processes;9143 Cell growth and death;04112 Cell cycle - Caulobacter;clpX, CLPX; ATP-dependent Clp protease ATP-binding subunit ClpX;	-	-	-	-	-	-	-	-	-					72374	144747PROKKA_01667	hypothetical protein	-	-	-	-	-	-	-	-	-	-	-	11
64011PROKKA_06555	ATP-dependent Clp protease ATP-binding subunit ClpX	2	4	K03544	09140 Cellular Processes;9143 Cell growth and death;04112 Cell cycle - Caulobacter;clpX, CLPX; ATP-dependent Clp protease ATP-binding subunit ClpX;	-	-	-	-	-	-	ATPase family associated with various cellular activities (AAA)	-	-					72406	144811PROKKA_01699	hypothetical protein	-	-	-	-	-	-	-	-	-	-	-	11
72381PROKKA_02438	ATP-dependent Clp protease ATP-binding subunit ClpX	2	4	K03544	09140 Cellular Processes;9143 Cell growth and death;04112 Cell cycle - Caulobacter;clpX, CLPX; ATP-dependent Clp protease ATP-binding subunit ClpX;	-	-	-	-	-	-	-	-	-					72409	144817PROKKA_01702	hypothetical protein	-	-	-	-	-	-	-	-	-	-	-	11
72383PROKKA_02439	ATP-dependent Clp protease ATP-binding subunit ClpX	2	4	K03544	09140 Cellular Processes;9143 Cell growth and death;04112 Cell cycle - Caulobacter;clpX, CLPX; ATP-dependent Clp protease ATP-binding subunit ClpX;	-	-	-	-	-	-	ATPase family associated with various cellular activities (AAA)	Vesicle-fusing ATPase - Homo sapiens (Human).	-					72416	144831PROKKA_01709	hypothetical protein	-	-	-	-	-	-	-	-	-	-	-	11
72451PROKKA_02473	ATP-dependent Clp protease ATP-binding subunit ClpX	2	4	K03544	09140 Cellular Processes;9143 Cell growth and death;04112 Cell cycle - Caulobacter;clpX, CLPX; ATP-dependent Clp protease ATP-binding subunit ClpX;	-	-	-	-	-	-	-	-	-					72417	144833PROKKA_01710	hypothetical protein	-	-	-	-	-	-	-	-	-	-	-	11
78649PROKKA_05593	ATP-dependent Clp protease ATP-binding subunit ClpX	2	4	K03544	09140 Cellular Processes;9143 Cell growth and death;04112 Cell cycle - Caulobacter;clpX, CLPX; ATP-dependent Clp protease ATP-binding subunit ClpX;	-	-	-	-	-	-	-	-	-					72419	144837PROKKA_01712	hypothetical protein	-	-	-	-	-	-	-	-	-	-	-	11
81661PROKKA_00671	ATP-dependent Clp protease ATP-binding subunit ClpX	2	4	K03544	09140 Cellular Processes;9143 Cell growth and death;04112 Cell cycle - Caulobacter;clpX, CLPX; ATP-dependent Clp protease ATP-binding subunit ClpX;	-	-	-	-	-	-	ATPase family associated with various cellular activities (AAA)	Peroxisome assembly factor 2 OS=Homo sapiens GN=PEX6 PE=1 SV=2	-					72421	144841PROKKA_01714	hypothetical protein	-	-	-	-	-	-	-	-	-	-	-	11
81857PROKKA_00771	ATP-dependent Clp protease ATP-binding subunit ClpX	2	4	K03544	09140 Cellular Processes;9143 Cell growth and death;04112 Cell cycle - Caulobacter;clpX, CLPX; ATP-dependent Clp protease ATP-binding subunit ClpX;	-	-	-	-	-	-	ATPase family associated with various cellular activities (AAA)	Peroxisome assembly factor 2 OS=Homo sapiens GN=PEX6 PE=1 SV=2	-					72422	144843PROKKA_01715	hypothetical protein	-	-	-	-	-	-	-	-	-	-	-	11
84771PROKKA_02252	ATP-dependent Clp protease ATP-binding subunit ClpX	2	4	K03544	09140 Cellular Processes;9143 Cell growth and death;04112 Cell cycle - Caulobacter;clpX, CLPX; ATP-dependent Clp protease ATP-binding subunit ClpX;	-	-	-	-	-	-	ATPase family associated with various cellular activities (AAA)	Peroxisome assembly factor 2 OS=Homo sapiens GN=PEX6 PE=1 SV=2	-					72424	144847PROKKA_01717	hypothetical protein	-	-	-	-	-	-	-	-	-	-	-	11
119137PROKKA_03094	ATP-dependent Clp protease ATP-binding subunit ClpX	2	4	K03544	09140 Cellular Processes;9143 Cell growth and death;04112 Cell cycle - Caulobacter;clpX, CLPX; ATP-dependent Clp protease ATP-binding subunit ClpX;	-	-	-	-	-	-	ATPase family associated with various cellular activities (AAA)	Vesicle-fusing ATPase - Homo sapiens (Human).	-					72468	144935PROKKA_01761	hypothetical protein	-	-	-	-	-	-	-	-	-	-	-	11
124709PROKKA_05917	ATP-dependent Clp protease ATP-binding subunit ClpX	2	4	K03544	09140 Cellular Processes;9143 Cell growth and death;04112 Cell cycle - Caulobacter;clpX, CLPX; ATP-dependent Clp protease ATP-binding subunit ClpX;	-	-	-	-	-	-	-	-	-					72470	144939PROKKA_01763	hypothetical protein	-	-	-	-	-	-	-	-	-	-	-	11
130685PROKKA_01845	ATP-dependent Clp protease ATP-binding subunit ClpX	2	4	K03544	09140 Cellular Processes;9143 Cell growth and death;04112 Cell cycle - Caulobacter;clpX, CLPX; ATP-dependent Clp protease ATP-binding subunit ClpX;	-	-	-	-	-	-	ATPase family associated with various cellular activities (AAA)	-	-					72475	144949PROKKA_01768	hypothetical protein	-	-	-	-	-	-	-	-	-	-	-	11
136761PROKKA_04914	ATP-dependent Clp protease ATP-binding subunit ClpX	2	4	K03544	09140 Cellular Processes;9143 Cell growth and death;04112 Cell cycle - Caulobacter;clpX, CLPX; ATP-dependent Clp protease ATP-binding subunit ClpX;	-	-	-	-	-	-	-	-	-					72486	144971PROKKA_01779	hypothetical protein	-	-	-	-	-	-	-	-	-	-	-	11
145509PROKKA_02053	ATP-dependent Clp protease ATP-binding subunit ClpX	2	4	K03544	09140 Cellular Processes;9143 Cell growth and death;04112 Cell cycle - Caulobacter;clpX, CLPX; ATP-dependent Clp protease ATP-binding subunit ClpX;	-	-	PL26 rhamnogalacturonan exolyase (EC 4.2.2.24).	-	-	-	ATPase family associated with various cellular activities (AAA)	AAA family ATPase peroxin 6 OS=Arabidopsis thaliana GN=At1g03000 PE=2 SV=1	-					72487	144973PROKKA_01780	hypothetical protein	-	-	-	-	-	-	-	-	-	-	-	11
147167PROKKA_02887	ATP-dependent Clp protease ATP-binding subunit ClpX	2	4	K03544	09140 Cellular Processes;9143 Cell growth and death;04112 Cell cycle - Caulobacter;clpX, CLPX; ATP-dependent Clp protease ATP-binding subunit ClpX;	-	-	-	-	-	-	ATPase family associated with various cellular activities (AAA)	-	-					72495	144989PROKKA_01788	hypothetical protein	-	-	-	-	-	-	-	-	-	-	-	11
161549PROKKA_02716	ATP-dependent Clp protease ATP-binding subunit ClpX	2	4	K03544	09140 Cellular Processes;9143 Cell growth and death;04112 Cell cycle - Caulobacter;clpX, CLPX; ATP-dependent Clp protease ATP-binding subunit ClpX;	-	-	-	-	-	-	ATPase family associated with various cellular activities (AAA)	Vesicle-fusing ATPase - Homo sapiens (Human).	-					72498	144995PROKKA_01791	hypothetical protein	-	-	-	-	-	-	-	-	-	-	-	11
170505PROKKA_03944	ATP-dependent Clp protease ATP-binding subunit ClpX	2	4	K03544	09140 Cellular Processes;9143 Cell growth and death;04112 Cell cycle - Caulobacter;clpX, CLPX; ATP-dependent Clp protease ATP-binding subunit ClpX;	-	-	-	-	-	-	ATPase family associated with various cellular activities (AAA)	-	-					72509	145017PROKKA_01804	hypothetical protein	-	-	-	-	-	-	-	-	-	-	-	11
174249PROKKA_05831	ATP-dependent Clp protease ATP-binding subunit ClpX	2	4	K03544	09140 Cellular Processes;9143 Cell growth and death;04112 Cell cycle - Caulobacter;clpX, CLPX; ATP-dependent Clp protease ATP-binding subunit ClpX;	-	-	-	-	-	-	ATPase family associated with various cellular activities (AAA)	-	-					72515	145029PROKKA_01810	hypothetical protein	-	-	-	-	-	-	-	-	-	-	-	11
175677PROKKA_06548	ATP-dependent Clp protease ATP-binding subunit ClpX	2	4	K03544	09140 Cellular Processes;9143 Cell growth and death;04112 Cell cycle - Caulobacter;clpX, CLPX; ATP-dependent Clp protease ATP-binding subunit ClpX;	-	-	-	-	-	-	ATPase family associated with various cellular activities (AAA)	-	-					72539	145077PROKKA_01834	hypothetical protein	-	-	-	-	-	-	-	-	-	-	-	11
185209PROKKA_02510	ATP-dependent Clp protease ATP-binding subunit ClpX	2	4	K03544	09140 Cellular Processes;9143 Cell growth and death;04112 Cell cycle - Caulobacter;clpX, CLPX; ATP-dependent Clp protease ATP-binding subunit ClpX;	-	-	-	-	-	-	ATPase family associated with various cellular activities (AAA)	Vesicle-fusing ATPase - Homo sapiens (Human).	-					72543	145085PROKKA_01838	hypothetical protein	-	-	-	-	-	-	-	-	-	-	-	11
192697PROKKA_02899	ATP-dependent Clp protease ATP-binding subunit ClpX	2	4	K03544	09140 Cellular Processes;9143 Cell growth and death;04112 Cell cycle - Caulobacter;clpX, CLPX; ATP-dependent Clp protease ATP-binding subunit ClpX;	-	-	-	-	-	-	ATPase family associated with various cellular activities (AAA)	-	-					72555	145109PROKKA_01851	hypothetical protein	-	-	-	-	-	-	-	-	-	-	-	11
199835PROKKA_01802	ATP-dependent Clp protease ATP-binding subunit ClpX	2	4	K03544	09140 Cellular Processes;9143 Cell growth and death;04112 Cell cycle - Caulobacter;clpX, CLPX; ATP-dependent Clp protease ATP-binding subunit ClpX;	-	-	-	-	-	-	ATPase family associated with various cellular activities (AAA)	Vesicle-fusing ATPase - Homo sapiens (Human).	-					72570	145139PROKKA_01867	hypothetical protein	-	-	-	-	-	-	-	-	-	-	-	11
209367PROKKA_01871	ATP-dependent Clp protease ATP-binding subunit ClpX	2	4	K03544	09140 Cellular Processes;9143 Cell growth and death;04112 Cell cycle - Caulobacter;clpX, CLPX; ATP-dependent Clp protease ATP-binding subunit ClpX;	-	-	-	-	-	-	ATPase family associated with various cellular activities (AAA)	Vesicle-fusing ATPase - Homo sapiens (Human).	-					72584	145167PROKKA_01881	hypothetical protein	-	-	-	-	-	-	-	-	-	-	-	11
214841PROKKA_00539	ATP-dependent Clp protease ATP-binding subunit ClpX	2	4	K03544	09140 Cellular Processes;9143 Cell growth and death;04112 Cell cycle - Caulobacter;clpX, CLPX; ATP-dependent Clp protease ATP-binding subunit ClpX;	-	-	-	GH6	-	endoglucanase (EC 3.2.1.4); cellobiohydrolase (EC 3.2.1.91)	ATPase family associated with various cellular activities (AAA)	-	-					72592	145183PROKKA_01889	hypothetical protein	-	-	-	-	-	-	-	-	-	-	-	11
220457PROKKA_02112	ATP-dependent Clp protease ATP-binding subunit ClpX	2	4	K03544	09140 Cellular Processes;9143 Cell growth and death;04112 Cell cycle - Caulobacter;clpX, CLPX; ATP-dependent Clp protease ATP-binding subunit ClpX;	-	-	-	-	-	-	ATPase family associated with various cellular activities (AAA)	Vesicle-fusing ATPase - Homo sapiens (Human).	-					72595	145189PROKKA_01892	hypothetical protein	-	-	-	-	-	-	-	-	-	-	-	11
226585PROKKA_02686	ATP-dependent Clp protease ATP-binding subunit ClpX	2	4	K03544	09140 Cellular Processes;9143 Cell growth and death;04112 Cell cycle - Caulobacter;clpX, CLPX; ATP-dependent Clp protease ATP-binding subunit ClpX;	-	-	-	-	-	-	ATPase family associated with various cellular activities (AAA)	Vesicle-fusing ATPase - Homo sapiens (Human).	-					72596	145191PROKKA_01893	hypothetical protein	-	-	-	-	-	-	-	-	-	-	-	11
4185PROKKA_02120	ATP-dependent Clp protease proteolytic subunit	1	3	K01358	09140 Cellular Processes;9143 Cell growth and death;04112 Cell cycle - Caulobacter;clpP, CLPP; ATP-dependent Clp protease, protease subunit;[EC:3.4.21.92]	-	-	-	-	-	-	-	-	-					72597	145193PROKKA_01894	hypothetical protein	-	-	-	-	-	-	-	-	-	-	-	11
10489PROKKA_02007	ATP-dependent Clp protease proteolytic subunit	1	3	K01358	09140 Cellular Processes;9143 Cell growth and death;04112 Cell cycle - Caulobacter;clpP, CLPP; ATP-dependent Clp protease, protease subunit;[EC:3.4.21.92]	-	-	-	-	-	-	-	-	-					72600	145199PROKKA_01897	hypothetical protein	-	-	-	-	-	-	-	-	-	-	-	11
21063PROKKA_00238	ATP-dependent Clp protease proteolytic subunit	1	3	K01358	09140 Cellular Processes;9143 Cell growth and death;04112 Cell cycle - Caulobacter;clpP, CLPP; ATP-dependent Clp protease, protease subunit;[EC:3.4.21.92]	-	-	-	-	-	-	-	-	-					72604	145207PROKKA_01901	hypothetical protein	-	-	-	-	-	-	-	-	-	-	-	11
27387PROKKA_03432	ATP-dependent Clp protease proteolytic subunit	1	3	K01358	09140 Cellular Processes;9143 Cell growth and death;04112 Cell cycle - Caulobacter;clpP, CLPP; ATP-dependent Clp protease, protease subunit;[EC:3.4.21.92]	-	-	-	CBM14	-	Modules of approx. 70 residues. The chitin-binding function has been demonstrated in several cases. These modules are found attached to a number of chitinase catalytic domains, but also in non-catalytic proteins either in isolation or as multiple repeats; chitin binding (EC IIa.chitin)	-	-	-					72606	145211PROKKA_01903	hypothetical protein	-	-	-	-	-	-	-	-	-	-	-	11
39279PROKKA_09419	ATP-dependent Clp protease proteolytic subunit	1	3	K01358	09140 Cellular Processes;9143 Cell growth and death;04112 Cell cycle - Caulobacter;clpP, CLPP; ATP-dependent Clp protease, protease subunit;[EC:3.4.21.92]	-	-	-	-	-	-	-	-	-					72613	145225PROKKA_01910	hypothetical protein	-	-	-	-	-	-	-	-	-	-	-	11
42561PROKKA_01056	ATP-dependent Clp protease proteolytic subunit	1	3	K01358	09140 Cellular Processes;9143 Cell growth and death;04112 Cell cycle - Caulobacter;clpP, CLPP; ATP-dependent Clp protease, protease subunit;[EC:3.4.21.92]	-	-	-	-	-	-	-	-	-					72617	145233PROKKA_01914	hypothetical protein	-	-	-	-	-	-	-	-	-	-	-	11
70353PROKKA_01420	ATP-dependent Clp protease proteolytic subunit	1	3	K01358	09140 Cellular Processes;9143 Cell growth and death;04112 Cell cycle - Caulobacter;clpP, CLPP; ATP-dependent Clp protease, protease subunit;[EC:3.4.21.92]	-	-	-	-	-	-	-	-	-					72622	145243PROKKA_01919	hypothetical protein	-	-	-	-	-	-	-	-	-	-	-	11
87051PROKKA_03406	ATP-dependent Clp protease proteolytic subunit	1	3	K01358	09140 Cellular Processes;9143 Cell growth and death;04112 Cell cycle - Caulobacter;clpP, CLPP; ATP-dependent Clp protease, protease subunit;[EC:3.4.21.92]	-	-	-	-	-	-	-	-	-					72623	145245PROKKA_01920	hypothetical protein	-	-	-	-	-	-	-	-	-	-	-	11
97961PROKKA_08916	ATP-dependent Clp protease proteolytic subunit	1	3	K01358	09140 Cellular Processes;9143 Cell growth and death;04112 Cell cycle - Caulobacter;clpP, CLPP; ATP-dependent Clp protease, protease subunit;[EC:3.4.21.92]	-	-	-	-	-	-	-	-	-					72657	145313PROKKA_01954	hypothetical protein	-	-	-	-	-	-	-	-	-	-	-	11
127825PROKKA_00401	ATP-dependent Clp protease proteolytic subunit	1	3	-	-	-	-	-	-	-	-	-	-	-					72658	145315PROKKA_01955	hypothetical protein	-	-	-	-	-	-	-	-	-	-	-	11
130683PROKKA_01844	ATP-dependent Clp protease proteolytic subunit	1	3	K01358	09140 Cellular Processes;9143 Cell growth and death;04112 Cell cycle - Caulobacter;clpP, CLPP; ATP-dependent Clp protease, protease subunit;[EC:3.4.21.92]	-	-	-	-	-	-	-	-	-					72695	145389PROKKA_01992	hypothetical protein	-	-	-	-	-	-	-	-	-	-	-	11
135809PROKKA_04437	ATP-dependent Clp protease proteolytic subunit	1	3	K01358	09140 Cellular Processes;9143 Cell growth and death;04112 Cell cycle - Caulobacter;clpP, CLPP; ATP-dependent Clp protease, protease subunit;[EC:3.4.21.92]	-	-	-	-	-	-	-	-	-					72707	145413PROKKA_02004	hypothetical protein	-	-	-	-	-	-	-	-	-	-	-	11
189465PROKKA_01261	ATP-dependent Clp protease proteolytic subunit	1	3	K01358	09140 Cellular Processes;9143 Cell growth and death;04112 Cell cycle - Caulobacter;clpP, CLPP; ATP-dependent Clp protease, protease subunit;[EC:3.4.21.92]	-	-	-	-	-	-	-	-	-					72708	145415PROKKA_02005	hypothetical protein	-	-	-	-	-	-	-	-	-	-	-	11
217389PROKKA_00549	ATP-dependent Clp protease proteolytic subunit	1	3	K01358	09140 Cellular Processes;9143 Cell growth and death;04112 Cell cycle - Caulobacter;clpP, CLPP; ATP-dependent Clp protease, protease subunit;[EC:3.4.21.92]	-	-	-	-	-	-	-	-	-					72717	145433PROKKA_02015	hypothetical protein	-	-	-	-	-	-	-	-	-	-	-	11
4273PROKKA_02164	ATP-dependent Clp protease proteolytic subunit precursor	2	3	K01358	09140 Cellular Processes;9143 Cell growth and death;04112 Cell cycle - Caulobacter;clpP, CLPP; ATP-dependent Clp protease, protease subunit;[EC:3.4.21.92]	-	-	-	-	-	-	-	-	-					72727	145453PROKKA_02025	hypothetical protein	-	-	-	-	-	-	-	-	-	-	-	11
21437PROKKA_00430	ATP-dependent Clp protease proteolytic subunit precursor	2	3	K01358	09140 Cellular Processes;9143 Cell growth and death;04112 Cell cycle - Caulobacter;clpP, CLPP; ATP-dependent Clp protease, protease subunit;[EC:3.4.21.92]	-	-	-	-	-	-	-	-	-					72729	145457PROKKA_02027	hypothetical protein	-	-	-	-	-	-	-	-	-	-	-	11
28197PROKKA_03842	ATP-dependent Clp protease proteolytic subunit precursor	2	3	K01358	09140 Cellular Processes;9143 Cell growth and death;04112 Cell cycle - Caulobacter;clpP, CLPP; ATP-dependent Clp protease, protease subunit;[EC:3.4.21.92]	-	-	-	-	-	-	-	-	-					72734	145467PROKKA_02032	hypothetical protein	-	-	-	-	-	-	-	-	-	-	-	11
29247PROKKA_04369	ATP-dependent Clp protease proteolytic subunit precursor	2	3	K01358	09140 Cellular Processes;9143 Cell growth and death;04112 Cell cycle - Caulobacter;clpP, CLPP; ATP-dependent Clp protease, protease subunit;[EC:3.4.21.92]	-	-	-	-	-	-	-	-	-					72740	145479PROKKA_02038	hypothetical protein	-	-	-	-	-	-	-	-	-	-	-	11
37365PROKKA_08455	ATP-dependent Clp protease proteolytic subunit precursor	2	3	K01358	09140 Cellular Processes;9143 Cell growth and death;04112 Cell cycle - Caulobacter;clpP, CLPP; ATP-dependent Clp protease, protease subunit;[EC:3.4.21.92]	-	-	-	-	-	-	-	-	-					72748	145495PROKKA_02046	hypothetical protein	-	-	-	-	-	-	-	-	-	-	-	11
40167PROKKA_09868	ATP-dependent Clp protease proteolytic subunit precursor	2	3	K01358	09140 Cellular Processes;9143 Cell growth and death;04112 Cell cycle - Caulobacter;clpP, CLPP; ATP-dependent Clp protease, protease subunit;[EC:3.4.21.92]	-	-	-	-	-	-	-	-	-					72750	145499PROKKA_02048	hypothetical protein	-	-	-	-	-	-	-	-	-	-	-	11
45935PROKKA_02770	ATP-dependent Clp protease proteolytic subunit precursor	2	3	K01358	09140 Cellular Processes;9143 Cell growth and death;04112 Cell cycle - Caulobacter;clpP, CLPP; ATP-dependent Clp protease, protease subunit;[EC:3.4.21.92]	-	-	-	-	-	-	-	-	-					72764	145527PROKKA_02062	hypothetical protein	-	-	-	-	-	-	-	-	-	-	-	11
53113PROKKA_01085	ATP-dependent Clp protease proteolytic subunit precursor	2	3	K01358	09140 Cellular Processes;9143 Cell growth and death;04112 Cell cycle - Caulobacter;clpP, CLPP; ATP-dependent Clp protease, protease subunit;[EC:3.4.21.92]	-	-	-	-	-	-	-	-	-					72765	145529PROKKA_02063	hypothetical protein	-	-	-	-	-	-	-	-	-	-	-	11
96479PROKKA_08167	ATP-dependent Clp protease proteolytic subunit precursor	2	3	K01358	09140 Cellular Processes;9143 Cell growth and death;04112 Cell cycle - Caulobacter;clpP, CLPP; ATP-dependent Clp protease, protease subunit;[EC:3.4.21.92]	-	-	-	-	-	-	-	-	-					72774	145547PROKKA_02072	hypothetical protein	-	-	-	-	-	-	-	-	-	-	-	11
96481PROKKA_08168	ATP-dependent Clp protease proteolytic subunit precursor	2	3	K01358	09140 Cellular Processes;9143 Cell growth and death;04112 Cell cycle - Caulobacter;clpP, CLPP; ATP-dependent Clp protease, protease subunit;[EC:3.4.21.92]	-	-	-	-	-	-	-	-	-					72787	145573PROKKA_02087	hypothetical protein	-	-	-	-	-	-	-	-	-	-	-	11
115293PROKKA_01133	ATP-dependent Clp protease proteolytic subunit precursor	2	3	K01358	09140 Cellular Processes;9143 Cell growth and death;04112 Cell cycle - Caulobacter;clpP, CLPP; ATP-dependent Clp protease, protease subunit;[EC:3.4.21.92]	-	-	-	-	-	-	-	-	-					72790	145579PROKKA_02090	hypothetical protein	-	-	-	-	-	-	-	-	-	-	-	11
125021PROKKA_06074	ATP-dependent Clp protease proteolytic subunit precursor	2	3	K01358	09140 Cellular Processes;9143 Cell growth and death;04112 Cell cycle - Caulobacter;clpP, CLPP; ATP-dependent Clp protease, protease subunit;[EC:3.4.21.92]	-	-	-	-	-	-	-	-	-					72810	145619PROKKA_02110	hypothetical protein	-	-	-	-	-	-	-	-	-	-	-	11
130691PROKKA_01848	ATP-dependent Clp protease proteolytic subunit precursor	2	3	K01358	09140 Cellular Processes;9143 Cell growth and death;04112 Cell cycle - Caulobacter;clpP, CLPP; ATP-dependent Clp protease, protease subunit;[EC:3.4.21.92]	-	-	-	-	-	-	-	-	-					72815	145629PROKKA_02115	hypothetical protein	-	-	-	-	-	-	-	-	-	-	-	11
135807PROKKA_04436	ATP-dependent Clp protease proteolytic subunit precursor	2	3	K01358	09140 Cellular Processes;9143 Cell growth and death;04112 Cell cycle - Caulobacter;clpP, CLPP; ATP-dependent Clp protease, protease subunit;[EC:3.4.21.92]	-	-	-	-	-	-	-	-	-					72817	145633PROKKA_02117	hypothetical protein	-	-	-	-	-	-	-	-	-	-	-	11
140689PROKKA_06895	ATP-dependent Clp protease proteolytic subunit precursor	2	3	K01358	09140 Cellular Processes;9143 Cell growth and death;04112 Cell cycle - Caulobacter;clpP, CLPP; ATP-dependent Clp protease, protease subunit;[EC:3.4.21.92]	-	-	-	-	-	-	-	-	-					72830	145659PROKKA_02130	hypothetical protein	-	-	-	-	-	-	-	-	-	-	-	11
153591PROKKA_06115	ATP-dependent Clp protease proteolytic subunit precursor	2	3	K01358	09140 Cellular Processes;9143 Cell growth and death;04112 Cell cycle - Caulobacter;clpP, CLPP; ATP-dependent Clp protease, protease subunit;[EC:3.4.21.92]	-	-	-	-	-	-	-	-	-					72831	145661PROKKA_02131	hypothetical protein	-	-	-	-	-	-	-	-	-	-	-	11
154097PROKKA_06372	ATP-dependent Clp protease proteolytic subunit precursor	2	3	K01358	09140 Cellular Processes;9143 Cell growth and death;04112 Cell cycle - Caulobacter;clpP, CLPP; ATP-dependent Clp protease, protease subunit;[EC:3.4.21.92]	-	-	-	-	-	-	-	-	-					72835	145669PROKKA_02135	hypothetical protein	-	-	-	-	-	-	-	-	-	-	-	11
157625PROKKA_00719	ATP-dependent Clp protease proteolytic subunit precursor	2	3	K01358	09140 Cellular Processes;9143 Cell growth and death;04112 Cell cycle - Caulobacter;clpP, CLPP; ATP-dependent Clp protease, protease subunit;[EC:3.4.21.92]	-	-	-	-	-	-	-	-	-					72837	145673PROKKA_02137	hypothetical protein	-	-	-	-	-	-	-	-	-	-	-	11
174497PROKKA_05955	ATP-dependent Clp protease proteolytic subunit precursor	2	3	K01358	09140 Cellular Processes;9143 Cell growth and death;04112 Cell cycle - Caulobacter;clpP, CLPP; ATP-dependent Clp protease, protease subunit;[EC:3.4.21.92]	-	-	-	-	-	-	-	-	-					72843	145685PROKKA_02143	hypothetical protein	-	-	-	-	-	-	-	-	-	-	-	11
176637PROKKA_07029	ATP-dependent Clp protease proteolytic subunit precursor	2	3	K01358	09140 Cellular Processes;9143 Cell growth and death;04112 Cell cycle - Caulobacter;clpP, CLPP; ATP-dependent Clp protease, protease subunit;[EC:3.4.21.92]	-	-	-	-	-	-	-	-	-					72844	145687PROKKA_02144	hypothetical protein	-	-	-	-	-	-	-	-	-	-	-	11
179889PROKKA_08664	ATP-dependent Clp protease proteolytic subunit precursor	2	3	K01358	09140 Cellular Processes;9143 Cell growth and death;04112 Cell cycle - Caulobacter;clpP, CLPP; ATP-dependent Clp protease, protease subunit;[EC:3.4.21.92]	-	-	-	-	-	-	-	-	-					72845	145689PROKKA_02145	hypothetical protein	-	-	-	-	-	-	-	-	-	-	-	11
181957PROKKA_00857	ATP-dependent Clp protease proteolytic subunit precursor	2	3	K01358	09140 Cellular Processes;9143 Cell growth and death;04112 Cell cycle - Caulobacter;clpP, CLPP; ATP-dependent Clp protease, protease subunit;[EC:3.4.21.92]	-	-	-	-	-	-	-	-	-					72847	145693PROKKA_02147	hypothetical protein	-	-	-	-	-	-	-	-	-	-	-	11
200415PROKKA_02099	ATP-dependent Clp protease proteolytic subunit precursor	2	3	K01358	09140 Cellular Processes;9143 Cell growth and death;04112 Cell cycle - Caulobacter;clpP, CLPP; ATP-dependent Clp protease, protease subunit;[EC:3.4.21.92]	-	-	-	-	-	-	-	-	-					72877	145753PROKKA_02177	hypothetical protein	-	-	-	-	-	-	-	-	-	-	-	11
223171PROKKA_00952	ATP-dependent Clp protease proteolytic subunit precursor	2	3	K01358	09140 Cellular Processes;9143 Cell growth and death;04112 Cell cycle - Caulobacter;clpP, CLPP; ATP-dependent Clp protease, protease subunit;[EC:3.4.21.92]	-	-	-	-	-	-	-	-	-					72879	145757PROKKA_02179	hypothetical protein	-	-	-	-	-	-	-	-	-	-	-	11
1475PROKKA_00743	ATP-dependent dethiobiotin synthetase BioD 1	rare	rare	K01935	09100 Metabolism;9108 Metabolism of cofactors and vitamins;00780 Biotin metabolism;bioD; dethiobiotin synthetase;[EC:6.3.3.3]	-	-	-	-	-	-	CobQ/CobB/MinD/ParA nucleotide binding domain	-	-					72883	145765PROKKA_02183	hypothetical protein	-	-	-	-	-	-	-	-	-	-	-	11
9569PROKKA_01537	ATP-dependent dethiobiotin synthetase BioD 1	rare	rare	K01935	09100 Metabolism;9108 Metabolism of cofactors and vitamins;00780 Biotin metabolism;bioD; dethiobiotin synthetase;[EC:6.3.3.3]	-	-	-	-	-	-	CobQ/CobB/MinD/ParA nucleotide binding domain	-	-					72885	145769PROKKA_02185	hypothetical protein	-	-	-	-	-	-	-	-	-	-	-	11
17421PROKKA_05501	ATP-dependent dethiobiotin synthetase BioD 1	rare	rare	K01935	09100 Metabolism;9108 Metabolism of cofactors and vitamins;00780 Biotin metabolism;bioD; dethiobiotin synthetase;[EC:6.3.3.3]	-	-	-	-	-	-	CobQ/CobB/MinD/ParA nucleotide binding domain	-	-					72919	145837PROKKA_02219	hypothetical protein	-	-	-	-	-	-	-	-	-	-	-	11
23671PROKKA_01558	ATP-dependent dethiobiotin synthetase BioD 1	rare	rare	K01935	09100 Metabolism;9108 Metabolism of cofactors and vitamins;00780 Biotin metabolism;bioD; dethiobiotin synthetase;[EC:6.3.3.3]	-	-	-	-	-	-	-	-	-					72958	145915PROKKA_02259	hypothetical protein	-	-	-	-	-	-	-	-	-	-	-	11
24037PROKKA_01744	ATP-dependent dethiobiotin synthetase BioD 1	rare	rare	K01935	09100 Metabolism;9108 Metabolism of cofactors and vitamins;00780 Biotin metabolism;bioD; dethiobiotin synthetase;[EC:6.3.3.3]	-	-	-	-	-	-	CobQ/CobB/MinD/ParA nucleotide binding domain	-	-					72975	145949PROKKA_02276	hypothetical protein	-	-	-	-	-	-	-	-	-	-	-	11
27341PROKKA_03409	ATP-dependent dethiobiotin synthetase BioD 1	rare	rare	K01935	09100 Metabolism;9108 Metabolism of cofactors and vitamins;00780 Biotin metabolism;bioD; dethiobiotin synthetase;[EC:6.3.3.3]	-	-	-	-	-	-	-	-	-					72982	145963PROKKA_02283	hypothetical protein	-	-	-	-	-	-	-	-	-	-	-	11
35871PROKKA_07705	ATP-dependent dethiobiotin synthetase BioD 1	rare	rare	K01935	09100 Metabolism;9108 Metabolism of cofactors and vitamins;00780 Biotin metabolism;bioD; dethiobiotin synthetase;[EC:6.3.3.3]	-	-	-	-	-	-	-	-	-					72992	145983PROKKA_02293	hypothetical protein	-	-	-	-	-	-	-	-	-	-	-	11
40667PROKKA_00083	ATP-dependent dethiobiotin synthetase BioD 1	rare	rare	K01935	09100 Metabolism;9108 Metabolism of cofactors and vitamins;00780 Biotin metabolism;bioD; dethiobiotin synthetase;[EC:6.3.3.3]	-	-	-	-	-	-	CobQ/CobB/MinD/ParA nucleotide binding domain	-	-					72999	145997PROKKA_02300	hypothetical protein	-	-	-	-	-	-	-	-	-	-	-	11
46125PROKKA_02868	ATP-dependent dethiobiotin synthetase BioD 1	rare	rare	K01935	09100 Metabolism;9108 Metabolism of cofactors and vitamins;00780 Biotin metabolism;bioD; dethiobiotin synthetase;[EC:6.3.3.3]	-	-	-	-	-	-	CobQ/CobB/MinD/ParA nucleotide binding domain	-	-					73001	146001PROKKA_02302	hypothetical protein	-	-	-	-	-	-	-	-	-	-	-	11
48337PROKKA_03989	ATP-dependent dethiobiotin synthetase BioD 1	rare	rare	K01935	09100 Metabolism;9108 Metabolism of cofactors and vitamins;00780 Biotin metabolism;bioD; dethiobiotin synthetase;[EC:6.3.3.3]	-	-	-	-	-	-	CobQ/CobB/MinD/ParA nucleotide binding domain	-	-					73002	146003PROKKA_02303	hypothetical protein	-	-	-	-	-	-	-	-	-	-	-	11
88139PROKKA_03958	ATP-dependent dethiobiotin synthetase BioD 1	rare	rare	K01935	09100 Metabolism;9108 Metabolism of cofactors and vitamins;00780 Biotin metabolism;bioD; dethiobiotin synthetase;[EC:6.3.3.3]	-	-	-	-	-	-	CobQ/CobB/MinD/ParA nucleotide binding domain	-	-					73016	146031PROKKA_02317	hypothetical protein	-	-	-	-	-	-	-	-	-	-	-	11
94597PROKKA_07218	ATP-dependent dethiobiotin synthetase BioD 1	rare	rare	K01935	09100 Metabolism;9108 Metabolism of cofactors and vitamins;00780 Biotin metabolism;bioD; dethiobiotin synthetase;[EC:6.3.3.3]	-	-	-	-	-	-	-	-	-					73023	146045PROKKA_02324	hypothetical protein	-	-	-	-	-	-	-	-	-	-	-	11
103003PROKKA_11455	ATP-dependent dethiobiotin synthetase BioD 1	rare	rare	K01935	09100 Metabolism;9108 Metabolism of cofactors and vitamins;00780 Biotin metabolism;bioD; dethiobiotin synthetase;[EC:6.3.3.3]	-	-	-	-	-	-	CobQ/CobB/MinD/ParA nucleotide binding domain	-	-					73038	146075PROKKA_02339	hypothetical protein	-	-	-	-	-	-	-	-	-	-	-	11
103005PROKKA_11456	ATP-dependent dethiobiotin synthetase BioD 1	rare	rare	K01935	09100 Metabolism;9108 Metabolism of cofactors and vitamins;00780 Biotin metabolism;bioD; dethiobiotin synthetase;[EC:6.3.3.3]	-	-	-	-	-	-	CobQ/CobB/MinD/ParA nucleotide binding domain	-	-					73055	146109PROKKA_02356	hypothetical protein	-	-	-	-	-	-	-	-	-	-	-	11
113795PROKKA_00373	ATP-dependent dethiobiotin synthetase BioD 1	rare	rare	K01935	09100 Metabolism;9108 Metabolism of cofactors and vitamins;00780 Biotin metabolism;bioD; dethiobiotin synthetase;[EC:6.3.3.3]	-	-	-	-	-	-	CobQ/CobB/MinD/ParA nucleotide binding domain	-	-					73056	146111PROKKA_02357	hypothetical protein	-	-	-	-	-	-	-	-	-	-	-	11
117137PROKKA_02073	ATP-dependent dethiobiotin synthetase BioD 1	rare	rare	K01935	09100 Metabolism;9108 Metabolism of cofactors and vitamins;00780 Biotin metabolism;bioD; dethiobiotin synthetase;[EC:6.3.3.3]	-	-	-	-	-	-	CobQ/CobB/MinD/ParA nucleotide binding domain	-	-					73057	146113PROKKA_02358	hypothetical protein	-	-	-	-	-	-	-	-	-	-	-	11
131863PROKKA_02443	ATP-dependent dethiobiotin synthetase BioD 1	rare	rare	K01935	09100 Metabolism;9108 Metabolism of cofactors and vitamins;00780 Biotin metabolism;bioD; dethiobiotin synthetase;[EC:6.3.3.3]	-	-	-	-	-	-	CobQ/CobB/MinD/ParA nucleotide binding domain	-	-					73062	146123PROKKA_02363	hypothetical protein	-	-	-	-	-	-	-	-	-	-	-	11
133669PROKKA_03356	ATP-dependent dethiobiotin synthetase BioD 1	rare	rare	K01935	09100 Metabolism;9108 Metabolism of cofactors and vitamins;00780 Biotin metabolism;bioD; dethiobiotin synthetase;[EC:6.3.3.3]	-	-	-	-	-	-	-	-	-					73063	146125PROKKA_02364	hypothetical protein	-	-	-	-	-	-	-	-	-	-	-	11
159497PROKKA_01674	ATP-dependent dethiobiotin synthetase BioD 1	rare	rare	K01935	09100 Metabolism;9108 Metabolism of cofactors and vitamins;00780 Biotin metabolism;bioD; dethiobiotin synthetase;[EC:6.3.3.3]	-	-	-	AA6	-	1,4-benzoquinone reductase (EC. 1.6.5.6)	CobQ/CobB/MinD/ParA nucleotide binding domain	-	-					73064	146127PROKKA_02365	hypothetical protein	-	-	-	-	-	-	-	-	-	-	-	11
162871PROKKA_00071	ATP-dependent dethiobiotin synthetase BioD 1	rare	rare	K01935	09100 Metabolism;9108 Metabolism of cofactors and vitamins;00780 Biotin metabolism;bioD; dethiobiotin synthetase;[EC:6.3.3.3]	-	-	-	-	-	-	CobQ/CobB/MinD/ParA nucleotide binding domain	-	-					73070	146139PROKKA_02371	hypothetical protein	-	-	-	-	-	-	-	-	-	-	-	11
178101PROKKA_07768	ATP-dependent dethiobiotin synthetase BioD 1	rare	rare	K01935	09100 Metabolism;9108 Metabolism of cofactors and vitamins;00780 Biotin metabolism;bioD; dethiobiotin synthetase;[EC:6.3.3.3]	-	-	-	-	-	-	CobQ/CobB/MinD/ParA nucleotide binding domain	-	-					73085	146169PROKKA_02386	hypothetical protein	-	-	-	-	-	-	-	-	-	-	-	11
185371PROKKA_02591	ATP-dependent dethiobiotin synthetase BioD 1	rare	rare	K01935	09100 Metabolism;9108 Metabolism of cofactors and vitamins;00780 Biotin metabolism;bioD; dethiobiotin synthetase;[EC:6.3.3.3]	-	-	-	-	-	-	-	-	-					73092	146183PROKKA_02393	hypothetical protein	-	-	-	-	-	-	-	-	-	-	-	11
188711PROKKA_00880	ATP-dependent dethiobiotin synthetase BioD 1	rare	rare	K01935	09100 Metabolism;9108 Metabolism of cofactors and vitamins;00780 Biotin metabolism;bioD; dethiobiotin synthetase;[EC:6.3.3.3]	-	-	-	-	-	-	CobQ/CobB/MinD/ParA nucleotide binding domain	-	-					73095	146189PROKKA_02396	hypothetical protein	-	-	-	-	-	-	-	-	-	-	-	11
198763PROKKA_01260	ATP-dependent dethiobiotin synthetase BioD 1	rare	rare	K01935	09100 Metabolism;9108 Metabolism of cofactors and vitamins;00780 Biotin metabolism;bioD; dethiobiotin synthetase;[EC:6.3.3.3]	-	-	-	-	-	-	CobQ/CobB/MinD/ParA nucleotide binding domain	-	-					73096	146191PROKKA_02397	hypothetical protein	-	-	-	-	-	-	-	-	-	-	-	11
207263PROKKA_00803	ATP-dependent dethiobiotin synthetase BioD 1	rare	rare	K01935	09100 Metabolism;9108 Metabolism of cofactors and vitamins;00780 Biotin metabolism;bioD; dethiobiotin synthetase;[EC:6.3.3.3]	-	-	-	-	-	-	CobQ/CobB/MinD/ParA nucleotide binding domain	-	-					73121	146241PROKKA_02422	hypothetical protein	-	-	-	-	-	-	-	-	-	-	-	11
214805PROKKA_00521	ATP-dependent dethiobiotin synthetase BioD 1	rare	rare	K01935	09100 Metabolism;9108 Metabolism of cofactors and vitamins;00780 Biotin metabolism;bioD; dethiobiotin synthetase;[EC:6.3.3.3]	-	-	-	-	-	-	CobQ/CobB/MinD/ParA nucleotide binding domain	-	-					73129	146257PROKKA_02430	hypothetical protein	-	-	-	-	-	-	-	-	-	-	-	11
226881PROKKA_02838	ATP-dependent dethiobiotin synthetase BioD 1	rare	rare	K01935	09100 Metabolism;9108 Metabolism of cofactors and vitamins;00780 Biotin metabolism;bioD; dethiobiotin synthetase;[EC:6.3.3.3]	-	-	-	-	-	-	CobQ/CobB/MinD/ParA nucleotide binding domain	-	-					73131	146261PROKKA_02432	hypothetical protein	-	-	-	-	-	-	-	-	-	-	-	11
127191PROKKA_00081	ATP-dependent DNA helicase PcrA	rare	rare	K03657	09120 Genetic Information Processing;9124 Replication and repair;03420 Nucleotide excision repair;uvrD, pcrA; DNA helicase II / ATP-dependent DNA helicase PcrA;[EC:3.6.4.12]	-	-	-	-	-	-	-	-	-					73140	146279PROKKA_02441	hypothetical protein	-	-	-	-	-	-	-	-	-	-	-	11
128669PROKKA_00828	ATP-dependent DNA helicase PcrA	rare	rare	K03657	09120 Genetic Information Processing;9124 Replication and repair;03420 Nucleotide excision repair;uvrD, pcrA; DNA helicase II / ATP-dependent DNA helicase PcrA;[EC:3.6.4.12]	-	-	-	-	-	-	-	-	-					73151	146301PROKKA_02452	hypothetical protein	-	-	-	-	-	-	-	-	-	-	-	11
148543PROKKA_03580	ATP-dependent DNA helicase PcrA	rare	rare	K03657	09120 Genetic Information Processing;9124 Replication and repair;03420 Nucleotide excision repair;uvrD, pcrA; DNA helicase II / ATP-dependent DNA helicase PcrA;[EC:3.6.4.12]	-	-	-	-	-	-	-	-	-					73154	146307PROKKA_02455	hypothetical protein	-	-	-	-	-	-	-	-	-	-	-	11
222879PROKKA_00805	ATP-dependent DNA helicase PcrA	rare	rare	-	-	-	-	-	-	-	-	-	-	-					73161	146321PROKKA_02462	hypothetical protein	-	-	-	-	-	-	-	-	-	-	-	11
8321PROKKA_00905	ATP-dependent DNA helicase RecG	7	rare	K03655	09120 Genetic Information Processing;9124 Replication and repair;03440 Homologous recombination;recG; ATP-dependent DNA helicase RecG;[EC:3.6.4.12]	-	-	-	-	-	-	-	-	-					73174	146347PROKKA_02476	hypothetical protein	-	-	-	-	-	-	-	-	-	-	-	11
12673PROKKA_03114	ATP-dependent DNA helicase RecG	7	rare	K03655	09120 Genetic Information Processing;9124 Replication and repair;03440 Homologous recombination;recG; ATP-dependent DNA helicase RecG;[EC:3.6.4.12]	-	-	-	-	-	-	-	-	-					73177	146353PROKKA_02479	hypothetical protein	-	-	-	-	-	-	-	-	-	-	-	11
12675PROKKA_03115	ATP-dependent DNA helicase RecG	7	rare	K03655	09120 Genetic Information Processing;9124 Replication and repair;03440 Homologous recombination;recG; ATP-dependent DNA helicase RecG;[EC:3.6.4.12]	-	-	-	-	-	-	-	-	-					73180	146359PROKKA_02482	hypothetical protein	-	-	-	-	-	-	-	-	-	-	-	11
13681PROKKA_03618	ATP-dependent DNA helicase RecG	7	rare	K03655	09120 Genetic Information Processing;9124 Replication and repair;03440 Homologous recombination;recG; ATP-dependent DNA helicase RecG;[EC:3.6.4.12]	-	-	-	-	-	-	-	-	-					73189	146377PROKKA_02491	hypothetical protein	-	-	-	-	-	-	-	-	-	-	-	11
13683PROKKA_03619	ATP-dependent DNA helicase RecG	7	rare	K03655	09120 Genetic Information Processing;9124 Replication and repair;03440 Homologous recombination;recG; ATP-dependent DNA helicase RecG;[EC:3.6.4.12]	-	-	-	-	-	-	-	-	-					73202	146403PROKKA_02504	hypothetical protein	-	-	-	-	-	-	-	-	-	-	-	11
22821PROKKA_01129	ATP-dependent DNA helicase RecG	7	rare	K03655	09120 Genetic Information Processing;9124 Replication and repair;03440 Homologous recombination;recG; ATP-dependent DNA helicase RecG;[EC:3.6.4.12]	-	-	-	-	-	-	-	-	-					73203	146405PROKKA_02505	hypothetical protein	-	-	-	-	-	-	-	-	-	-	-	11
22915PROKKA_01177	ATP-dependent DNA helicase RecG	7	rare	K03655	09120 Genetic Information Processing;9124 Replication and repair;03440 Homologous recombination;recG; ATP-dependent DNA helicase RecG;[EC:3.6.4.12]	-	-	-	-	-	-	-	-	-					73204	146407PROKKA_02506	hypothetical protein	-	-	-	-	-	-	-	-	-	-	-	11
38449PROKKA_09001	ATP-dependent DNA helicase RecG	7	rare	K03655	09120 Genetic Information Processing;9124 Replication and repair;03440 Homologous recombination;recG; ATP-dependent DNA helicase RecG;[EC:3.6.4.12]	-	-	-	-	-	-	-	-	-					73250	146499PROKKA_02552	hypothetical protein	-	-	-	-	-	-	-	-	-	-	-	11
73795PROKKA_03149	ATP-dependent DNA helicase RecG	7	rare	K03655	09120 Genetic Information Processing;9124 Replication and repair;03440 Homologous recombination;recG; ATP-dependent DNA helicase RecG;[EC:3.6.4.12]	-	-	-	-	-	-	-	-	-					73268	146535PROKKA_02571	hypothetical protein	-	-	-	-	-	-	-	-	-	-	-	11
79347PROKKA_05942	ATP-dependent DNA helicase RecG	7	rare	K03655	09120 Genetic Information Processing;9124 Replication and repair;03440 Homologous recombination;recG; ATP-dependent DNA helicase RecG;[EC:3.6.4.12]	-	-	-	-	-	-	-	-	-					73272	146543PROKKA_02575	hypothetical protein	-	-	-	-	-	-	-	-	-	-	-	11
113851PROKKA_00401	ATP-dependent DNA helicase RecG	7	rare	K03655	09120 Genetic Information Processing;9124 Replication and repair;03440 Homologous recombination;recG; ATP-dependent DNA helicase RecG;[EC:3.6.4.12]	-	-	-	-	-	-	-	-	-					73281	146561PROKKA_02584	hypothetical protein	-	-	-	-	-	-	-	-	-	-	-	11
113857PROKKA_00404	ATP-dependent DNA helicase RecG	7	rare	K03655	09120 Genetic Information Processing;9124 Replication and repair;03440 Homologous recombination;recG; ATP-dependent DNA helicase RecG;[EC:3.6.4.12]	-	-	-	-	-	-	-	-	-					73308	146615PROKKA_02611	hypothetical protein	-	-	-	-	-	-	-	-	-	-	-	11
117957PROKKA_02497	ATP-dependent DNA helicase RecG	7	rare	K03655	09120 Genetic Information Processing;9124 Replication and repair;03440 Homologous recombination;recG; ATP-dependent DNA helicase RecG;[EC:3.6.4.12]	-	-	-	-	-	-	-	-	-					73309	146617PROKKA_02612	hypothetical protein	-	-	-	-	-	-	-	-	-	-	-	11
117979PROKKA_02509	ATP-dependent DNA helicase RecG	7	rare	K03655	09120 Genetic Information Processing;9124 Replication and repair;03440 Homologous recombination;recG; ATP-dependent DNA helicase RecG;[EC:3.6.4.12]	-	-	-	-	-	-	-	-	-					73310	146619PROKKA_02613	hypothetical protein	-	-	-	-	-	-	-	-	-	-	-	11
127931PROKKA_00455	ATP-dependent DNA helicase RecG	7	rare	K03655	09120 Genetic Information Processing;9124 Replication and repair;03440 Homologous recombination;recG; ATP-dependent DNA helicase RecG;[EC:3.6.4.12]	-	-	-	-	-	-	-	-	-					73313	146625PROKKA_02616	hypothetical protein	-	-	-	-	-	-	-	-	-	-	-	11
129649PROKKA_01322	ATP-dependent DNA helicase RecG	7	rare	K03655	09120 Genetic Information Processing;9124 Replication and repair;03440 Homologous recombination;recG; ATP-dependent DNA helicase RecG;[EC:3.6.4.12]	-	-	-	-	-	-	-	-	-					73316	146631PROKKA_02619	hypothetical protein	-	-	-	-	-	-	-	-	-	-	-	11
131223PROKKA_02121	ATP-dependent DNA helicase RecG	7	rare	K03655	09120 Genetic Information Processing;9124 Replication and repair;03440 Homologous recombination;recG; ATP-dependent DNA helicase RecG;[EC:3.6.4.12]	-	-	-	-	-	-	-	-	-					73321	146641PROKKA_02624	hypothetical protein	-	-	-	-	-	-	-	-	-	-	-	11
140099PROKKA_06597	ATP-dependent DNA helicase RecG	7	rare	K03655	09120 Genetic Information Processing;9124 Replication and repair;03440 Homologous recombination;recG; ATP-dependent DNA helicase RecG;[EC:3.6.4.12]	-	-	-	-	-	-	-	-	-					73323	146645PROKKA_02626	hypothetical protein	-	-	-	-	-	-	-	-	-	-	-	11
154893PROKKA_06775	ATP-dependent DNA helicase RecG	7	rare	K03655	09120 Genetic Information Processing;9124 Replication and repair;03440 Homologous recombination;recG; ATP-dependent DNA helicase RecG;[EC:3.6.4.12]	-	-	-	-	-	-	-	-	-					73330	146659PROKKA_02633	hypothetical protein	-	-	-	-	-	-	-	-	-	-	-	11
160219PROKKA_02037	ATP-dependent DNA helicase RecG	7	rare	K03655	09120 Genetic Information Processing;9124 Replication and repair;03440 Homologous recombination;recG; ATP-dependent DNA helicase RecG;[EC:3.6.4.12]	-	-	-	-	-	-	-	-	-					73336	146671PROKKA_02639	hypothetical protein	-	-	-	-	-	-	-	-	-	-	-	11
165107PROKKA_01205	ATP-dependent DNA helicase RecG	7	rare	K03655	09120 Genetic Information Processing;9124 Replication and repair;03440 Homologous recombination;recG; ATP-dependent DNA helicase RecG;[EC:3.6.4.12]	-	-	-	-	-	-	-	-	-					73339	146677PROKKA_02642	hypothetical protein	-	-	-	-	-	-	-	-	-	-	-	11
170433PROKKA_03907	ATP-dependent DNA helicase RecG	7	rare	K03655	09120 Genetic Information Processing;9124 Replication and repair;03440 Homologous recombination;recG; ATP-dependent DNA helicase RecG;[EC:3.6.4.12]	-	-	-	-	-	-	-	-	-					73365	146729PROKKA_02668	hypothetical protein	-	-	-	-	-	-	-	-	-	-	-	11
184219PROKKA_02009	ATP-dependent DNA helicase RecG	7	rare	K03655	09120 Genetic Information Processing;9124 Replication and repair;03440 Homologous recombination;recG; ATP-dependent DNA helicase RecG;[EC:3.6.4.12]	-	-	-	-	-	-	-	-	-					73367	146733PROKKA_02670	hypothetical protein	-	-	-	-	-	-	-	-	-	-	-	11
187763PROKKA_00406	ATP-dependent DNA helicase RecG	7	rare	K03655	09120 Genetic Information Processing;9124 Replication and repair;03440 Homologous recombination;recG; ATP-dependent DNA helicase RecG;[EC:3.6.4.12]	-	-	-	-	-	-	-	-	-					73371	146741PROKKA_02674	hypothetical protein	-	-	-	-	-	-	-	-	-	-	-	11
204895PROKKA_04360	ATP-dependent DNA helicase RecG	7	rare	K03655	09120 Genetic Information Processing;9124 Replication and repair;03440 Homologous recombination;recG; ATP-dependent DNA helicase RecG;[EC:3.6.4.12]	-	-	-	-	-	-	-	-	-					73381	146761PROKKA_02684	hypothetical protein	-	-	-	-	-	-	-	-	-	-	-	11
210327PROKKA_02355	ATP-dependent DNA helicase RecG	7	rare	K03655	09120 Genetic Information Processing;9124 Replication and repair;03440 Homologous recombination;recG; ATP-dependent DNA helicase RecG;[EC:3.6.4.12]	-	-	-	-	-	-	-	-	-					73400	146799PROKKA_02703	hypothetical protein	-	-	-	-	-	-	-	-	-	-	-	11
221615PROKKA_00170	ATP-dependent DNA helicase RecG	7	rare	K03655	09120 Genetic Information Processing;9124 Replication and repair;03440 Homologous recombination;recG; ATP-dependent DNA helicase RecG;[EC:3.6.4.12]	-	-	-	-	-	-	-	-	-					73407	146813PROKKA_02710	hypothetical protein	-	-	-	-	-	-	-	-	-	-	-	11
8987PROKKA_01243	ATP-dependent DNA helicase RecQ	1	2	K03654	09120 Genetic Information Processing;9123 Folding, sorting and degradation;03018 RNA degradation;recQ; ATP-dependent DNA helicase RecQ;[EC:3.6.4.12]	-	-	-	-	-	-	Bacterial regulatory protein, arsR family	ATP-dependent DNA helicase tlh1 - Schizosaccharomyces pombe (Fission yeast).	Bacterial regulatory protein, arsR family					73423	146845PROKKA_02726	hypothetical protein	-	-	-	-	-	-	-	-	-	-	-	11
12445PROKKA_02998	ATP-dependent DNA helicase RecQ	1	2	K03654	09120 Genetic Information Processing;9123 Folding, sorting and degradation;03018 RNA degradation;recQ; ATP-dependent DNA helicase RecQ;[EC:3.6.4.12]	-	-	-	-	-	-	-	ATP-dependent DNA helicase tlh1 - Schizosaccharomyces pombe (Fission yeast).	-					73433	146865PROKKA_02736	hypothetical protein	-	-	-	-	-	-	-	-	-	-	-	11
15075PROKKA_04319	ATP-dependent DNA helicase RecQ	1	2	K03654	09120 Genetic Information Processing;9123 Folding, sorting and degradation;03018 RNA degradation;recQ; ATP-dependent DNA helicase RecQ;[EC:3.6.4.12]	-	-	-	-	-	-	-	-	-					73447	146893PROKKA_02750	hypothetical protein	-	-	-	-	-	-	-	-	-	-	-	11
15077PROKKA_04320	ATP-dependent DNA helicase RecQ	1	2	K03654	09120 Genetic Information Processing;9123 Folding, sorting and degradation;03018 RNA degradation;recQ; ATP-dependent DNA helicase RecQ;[EC:3.6.4.12]	-	-	-	-	-	-	Sigma-70, region 4	ATP-dependent DNA helicase tlh1 - Schizosaccharomyces pombe (Fission yeast).	-					73464	146927PROKKA_02767	hypothetical protein	-	-	-	-	-	-	-	-	-	-	-	11
16725PROKKA_05151	ATP-dependent DNA helicase RecQ	1	2	K03654	09120 Genetic Information Processing;9123 Folding, sorting and degradation;03018 RNA degradation;recQ; ATP-dependent DNA helicase RecQ;[EC:3.6.4.12]	-	-	-	-	-	-	-	-	-					73478	146955PROKKA_02781	hypothetical protein	-	-	-	-	-	-	-	-	-	-	-	11
20959PROKKA_00185	ATP-dependent DNA helicase RecQ	1	2	-	-	K03654	09120 Genetic Information Processing;9123 Folding, sorting and degradation;03018 RNA degradation;recQ; ATP-dependent DNA helicase RecQ;[EC:3.6.4.12]	-	-	-	-	Bacterial regulatory proteins, luxR family	-	Bacterial regulatory proteins, luxR family					73480	146959PROKKA_02783	hypothetical protein	-	-	-	-	-	-	-	-	-	-	-	11
21989PROKKA_00711	ATP-dependent DNA helicase RecQ	1	2	K03654	09120 Genetic Information Processing;9123 Folding, sorting and degradation;03018 RNA degradation;recQ; ATP-dependent DNA helicase RecQ;[EC:3.6.4.12]	-	-	-	-	-	-	-	ATP-dependent DNA helicase tlh1 - Schizosaccharomyces pombe (Fission yeast).	-					73513	147025PROKKA_02816	hypothetical protein	-	-	-	-	-	-	-	-	-	-	-	11
36297PROKKA_07919	ATP-dependent DNA helicase RecQ	1	2	K03654	09120 Genetic Information Processing;9123 Folding, sorting and degradation;03018 RNA degradation;recQ; ATP-dependent DNA helicase RecQ;[EC:3.6.4.12]	-	-	-	-	-	-	-	-	-					73516	147031PROKKA_02819	hypothetical protein	-	-	-	-	-	-	-	-	-	-	-	11
51847PROKKA_00446	ATP-dependent DNA helicase RecQ	1	2	K03654	09120 Genetic Information Processing;9123 Folding, sorting and degradation;03018 RNA degradation;recQ; ATP-dependent DNA helicase RecQ;[EC:3.6.4.12]	-	-	-	-	-	-	-	-	-					73518	147035PROKKA_02821	hypothetical protein	-	-	-	-	-	-	-	-	-	-	-	11
70735PROKKA_01615	ATP-dependent DNA helicase RecQ	1	2	K03654	09120 Genetic Information Processing;9123 Folding, sorting and degradation;03018 RNA degradation;recQ; ATP-dependent DNA helicase RecQ;[EC:3.6.4.12]	-	-	-	-	-	-	-	-	-					73529	147057PROKKA_02832	hypothetical protein	-	-	-	-	-	-	-	-	-	-	-	11
82303PROKKA_01000	ATP-dependent DNA helicase RecQ	1	2	-	-	-	-	-	-	-	-	-	-	-					73530	147059PROKKA_02833	hypothetical protein	-	-	-	-	-	-	-	-	-	-	-	11
82837PROKKA_01272	ATP-dependent DNA helicase RecQ	1	2	K03654	09120 Genetic Information Processing;9123 Folding, sorting and degradation;03018 RNA degradation;recQ; ATP-dependent DNA helicase RecQ;[EC:3.6.4.12]	-	-	-	-	-	-	-	ATP-dependent DNA helicase tlh1 - Schizosaccharomyces pombe (Fission yeast).	Homeobox domain					73548	147095PROKKA_02851	hypothetical protein	-	-	-	-	-	-	-	-	-	-	-	11
92097PROKKA_05954	ATP-dependent DNA helicase RecQ	1	2	K03654	09120 Genetic Information Processing;9123 Folding, sorting and degradation;03018 RNA degradation;recQ; ATP-dependent DNA helicase RecQ;[EC:3.6.4.12]	-	-	-	-	-	-	-	-	-					73551	147101PROKKA_02854	hypothetical protein	-	-	-	-	-	-	-	-	-	-	-	11
117849PROKKA_02442	ATP-dependent DNA helicase RecQ	1	2	K03654	09120 Genetic Information Processing;9123 Folding, sorting and degradation;03018 RNA degradation;recQ; ATP-dependent DNA helicase RecQ;[EC:3.6.4.12]	-	-	-	-	-	-	-	ATP-dependent DNA helicase tlh1 - Schizosaccharomyces pombe (Fission yeast).	-					73554	147107PROKKA_02857	hypothetical protein	-	-	-	-	-	-	-	-	-	-	-	11
128913PROKKA_00950	ATP-dependent DNA helicase RecQ	1	2	K03654	09120 Genetic Information Processing;9123 Folding, sorting and degradation;03018 RNA degradation;recQ; ATP-dependent DNA helicase RecQ;[EC:3.6.4.12]	-	-	-	-	-	-	-	ATP-dependent DNA helicase tlh1 - Schizosaccharomyces pombe (Fission yeast).	-					73589	147177PROKKA_02892	hypothetical protein	-	-	-	-	-	-	-	-	-	-	-	11
129313PROKKA_01152	ATP-dependent DNA helicase RecQ	1	2	K03654	09120 Genetic Information Processing;9123 Folding, sorting and degradation;03018 RNA degradation;recQ; ATP-dependent DNA helicase RecQ;[EC:3.6.4.12]	-	-	-	-	-	-	Bacterial regulatory proteins, luxR family	ATP-dependent DNA helicase tlh1 - Schizosaccharomyces pombe (Fission yeast).	Bacterial regulatory proteins, luxR family					73604	147207PROKKA_02907	hypothetical protein	-	-	-	-	-	-	-	-	-	-	-	11
130687PROKKA_01846	ATP-dependent DNA helicase RecQ	1	2	K03654	09120 Genetic Information Processing;9123 Folding, sorting and degradation;03018 RNA degradation;recQ; ATP-dependent DNA helicase RecQ;[EC:3.6.4.12]	-	-	-	-	-	-	-	ATP-dependent DNA helicase tlh1 - Schizosaccharomyces pombe (Fission yeast).	-					73653	147305PROKKA_02956	hypothetical protein	-	-	-	-	-	-	-	-	-	-	-	11
139781PROKKA_06437	ATP-dependent DNA helicase RecQ	1	2	K03654	09120 Genetic Information Processing;9123 Folding, sorting and degradation;03018 RNA degradation;recQ; ATP-dependent DNA helicase RecQ;[EC:3.6.4.12]	-	-	-	-	-	-	-	-	-					73677	147353PROKKA_02980	hypothetical protein	-	-	-	-	-	-	-	-	-	-	-	11
143465PROKKA_01012	ATP-dependent DNA helicase RecQ	1	2	K06877	09190 Not Included in Pathway or Brite;09194 Poorly characterized;99996 General function prediction only;K06877; DEAD/DEAH box helicase domain-containing protein;	-	-	-	-	-	-	-	-	-					73679	147357PROKKA_02982	hypothetical protein	-	-	-	-	-	-	-	-	-	-	-	11
151349PROKKA_04990	ATP-dependent DNA helicase RecQ	1	2	K03654	09120 Genetic Information Processing;9123 Folding, sorting and degradation;03018 RNA degradation;recQ; ATP-dependent DNA helicase RecQ;[EC:3.6.4.12]	-	-	-	-	-	-	-	ATP-dependent DNA helicase tlh1 - Schizosaccharomyces pombe (Fission yeast).	-					73685	147369PROKKA_02988	hypothetical protein	-	-	-	-	-	-	-	-	-	-	-	11
157613PROKKA_00712	ATP-dependent DNA helicase RecQ	1	2	K03654	09120 Genetic Information Processing;9123 Folding, sorting and degradation;03018 RNA degradation;recQ; ATP-dependent DNA helicase RecQ;[EC:3.6.4.12]	-	-	-	-	-	-	-	ATP-dependent DNA helicase tlh1 - Schizosaccharomyces pombe (Fission yeast).	-					73688	147375PROKKA_02991	hypothetical protein	-	-	-	-	-	-	-	-	-	-	-	11
168919PROKKA_03142	ATP-dependent DNA helicase RecQ	1	2	K03654	09120 Genetic Information Processing;9123 Folding, sorting and degradation;03018 RNA degradation;recQ; ATP-dependent DNA helicase RecQ;[EC:3.6.4.12]	-	-	-	-	-	-	-	ATP-dependent DNA helicase tlh1 - Schizosaccharomyces pombe (Fission yeast).	-					73692	147383PROKKA_02995	hypothetical protein	-	-	-	-	-	-	-	-	-	-	-	11
187675PROKKA_00361	ATP-dependent DNA helicase RecQ	1	2	K03654	09120 Genetic Information Processing;9123 Folding, sorting and degradation;03018 RNA degradation;recQ; ATP-dependent DNA helicase RecQ;[EC:3.6.4.12]	-	-	-	-	-	-	Bacterial regulatory protein, arsR family	-	Bacterial regulatory protein, arsR family					73695	147389PROKKA_02998	hypothetical protein	-	-	-	-	-	-	-	-	-	-	-	11
210373PROKKA_02378	ATP-dependent DNA helicase RecQ	1	2	K03654	09120 Genetic Information Processing;9123 Folding, sorting and degradation;03018 RNA degradation;recQ; ATP-dependent DNA helicase RecQ;[EC:3.6.4.12]	-	-	-	-	-	-	-	ATP-dependent DNA helicase tlh1 - Schizosaccharomyces pombe (Fission yeast).	-					73701	147401PROKKA_03005	hypothetical protein	-	-	-	-	-	-	-	-	-	-	-	11
222747PROKKA_00739	ATP-dependent DNA helicase RecQ	1	2	K03654	09120 Genetic Information Processing;9123 Folding, sorting and degradation;03018 RNA degradation;recQ; ATP-dependent DNA helicase RecQ;[EC:3.6.4.12]	-	-	-	-	-	-	-	-	-					73702	147403PROKKA_03006	hypothetical protein	-	-	-	-	-	-	-	-	-	-	-	11
1017PROKKA_00513	ATP-dependent DNA helicase Rep	rare	rare	K03656	09180 Brite Hierarchies;09182 Protein families: genetic information processing;03400 DNA repair and recombination proteins;rep; ATP-dependent DNA helicase Rep;[EC:3.6.4.12]	-	-	-	-	-	-	-	-	-					73705	147409PROKKA_03009	hypothetical protein	-	-	-	-	-	-	-	-	-	-	-	11
22297PROKKA_00865	ATP-dependent DNA helicase Rep	rare	rare	K03656	09180 Brite Hierarchies;09182 Protein families: genetic information processing;03400 DNA repair and recombination proteins;rep; ATP-dependent DNA helicase Rep;[EC:3.6.4.12]	-	-	-	-	-	-	-	-	-					73711	147421PROKKA_03015	hypothetical protein	-	-	-	-	-	-	-	-	-	-	-	11
215233PROKKA_00740	ATP-dependent DNA helicase Rep	rare	rare	K03656	09180 Brite Hierarchies;09182 Protein families: genetic information processing;03400 DNA repair and recombination proteins;rep; ATP-dependent DNA helicase Rep;[EC:3.6.4.12]	-	-	-	-	-	-	-	-	-					73722	147443PROKKA_03026	hypothetical protein	-	-	-	-	-	-	-	-	-	-	-	11
222701PROKKA_00716	ATP-dependent DNA helicase Rep	rare	rare	K03656	09180 Brite Hierarchies;09182 Protein families: genetic information processing;03400 DNA repair and recombination proteins;rep; ATP-dependent DNA helicase Rep;[EC:3.6.4.12]	-	-	-	-	-	-	-	-	-					73729	147457PROKKA_03034	hypothetical protein	-	-	-	-	-	-	-	-	-	-	-	11
3799PROKKA_01925	ATP-dependent DNA helicase UvrD1	rare	rare	-	-	-	-	-	-	-	-	-	-	-					73740	147479PROKKA_03045	hypothetical protein	-	-	-	-	-	-	-	-	-	-	-	11
210975PROKKA_02684	ATP-dependent DNA helicase UvrD1	rare	rare	-	-	-	-	-	-	-	-	-	-	-					73741	147481PROKKA_03046	hypothetical protein	-	-	-	-	-	-	-	-	-	-	-	11
3343PROKKA_01689	ATP-dependent helicase HepA	6	rare	-	-	-	-	-	-	-	-	-	-	-					73756	147511PROKKA_03061	hypothetical protein	-	-	-	-	-	-	-	-	-	-	-	11
9667PROKKA_01588	ATP-dependent helicase HepA	6	rare	-	-	K08282	09190 Not Included in Pathway or Brite;09191 Unclassified: metabolism;99980 Enzymes with EC numbers;E2.7.11.1; non-specific serine/threonine protein kinase;[EC:2.7.11.1]	-	-	-	-	-	-	-					73757	147513PROKKA_03062	hypothetical protein	-	-	-	-	-	-	-	-	-	-	-	11
21241PROKKA_00331	ATP-dependent helicase HepA	6	rare	-	-	-	-	-	-	-	-	CHASE3 domain	-	-					73763	147525PROKKA_03068	hypothetical protein	-	-	-	-	-	-	-	-	-	-	-	11
21527PROKKA_00475	ATP-dependent helicase HepA	6	rare	-	-	-	-	-	-	-	-	-	-	-					73773	147545PROKKA_03078	hypothetical protein	-	-	-	-	-	-	-	-	-	-	-	11
32797PROKKA_06155	ATP-dependent helicase HepA	6	rare	-	-	K08282	09190 Not Included in Pathway or Brite;09191 Unclassified: metabolism;99980 Enzymes with EC numbers;E2.7.11.1; non-specific serine/threonine protein kinase;[EC:2.7.11.1]	-	-	-	-	-	-	-					73774	147547PROKKA_03079	hypothetical protein	-	-	-	-	-	-	-	-	-	-	-	11
86447PROKKA_03100	ATP-dependent helicase HepA	6	rare	-	-	K08282	09190 Not Included in Pathway or Brite;09191 Unclassified: metabolism;99980 Enzymes with EC numbers;E2.7.11.1; non-specific serine/threonine protein kinase;[EC:2.7.11.1]	-	-	-	-	-	-	-					73787	147573PROKKA_03092	hypothetical protein	-	-	-	-	-	-	-	-	-	-	-	11
116081PROKKA_01538	ATP-dependent helicase HepA	6	rare	-	-	-	-	-	-	-	-	-	-	-					73795	147589PROKKA_03100	hypothetical protein	-	-	-	-	-	-	-	-	-	-	-	11
117753PROKKA_02386	ATP-dependent helicase HepA	6	rare	-	-	-	-	-	-	-	-	-	-	-					73823	147645PROKKA_03128	hypothetical protein	-	-	-	-	-	-	-	-	-	-	-	11
143121PROKKA_00838	ATP-dependent helicase HepA	6	rare	-	-	-	-	-	-	-	-	-	-	-					73824	147647PROKKA_03129	hypothetical protein	-	-	-	-	-	-	-	-	-	-	-	11
156879PROKKA_00343	ATP-dependent helicase HepA	6	rare	-	-	-	-	-	-	-	-	-	-	-					73830	147659PROKKA_03135	hypothetical protein	-	-	-	-	-	-	-	-	-	-	-	11
159345PROKKA_01593	ATP-dependent helicase HepA	6	rare	-	-	K08282	09190 Not Included in Pathway or Brite;09191 Unclassified: metabolism;99980 Enzymes with EC numbers;E2.7.11.1; non-specific serine/threonine protein kinase;[EC:2.7.11.1]	-	-	-	-	-	-	-					73836	147671PROKKA_03141	hypothetical protein	-	-	-	-	-	-	-	-	-	-	-	11
165859PROKKA_01592	ATP-dependent helicase HepA	6	rare	-	-	K08282	09190 Not Included in Pathway or Brite;09191 Unclassified: metabolism;99980 Enzymes with EC numbers;E2.7.11.1; non-specific serine/threonine protein kinase;[EC:2.7.11.1]	-	-	-	-	-	-	-					73844	147687PROKKA_03149	hypothetical protein	-	-	-	-	-	-	-	-	-	-	-	11
167627PROKKA_02489	ATP-dependent helicase HepA	6	rare	-	-	K08282	09190 Not Included in Pathway or Brite;09191 Unclassified: metabolism;99980 Enzymes with EC numbers;E2.7.11.1; non-specific serine/threonine protein kinase;[EC:2.7.11.1]	-	-	-	-	-	-	-					73858	147715PROKKA_03163	hypothetical protein	-	-	-	-	-	-	-	-	-	-	-	11
187615PROKKA_00330	ATP-dependent helicase HepA	6	rare	-	-	K08282	09190 Not Included in Pathway or Brite;09191 Unclassified: metabolism;99980 Enzymes with EC numbers;E2.7.11.1; non-specific serine/threonine protein kinase;[EC:2.7.11.1]	-	-	-	-	-	-	-					73866	147731PROKKA_03171	hypothetical protein	-	-	-	-	-	-	-	-	-	-	-	11
199499PROKKA_01632	ATP-dependent helicase HepA	6	rare	-	-	K08282	09190 Not Included in Pathway or Brite;09191 Unclassified: metabolism;99980 Enzymes with EC numbers;E2.7.11.1; non-specific serine/threonine protein kinase;[EC:2.7.11.1]	-	-	-	-	-	-	-					73867	147733PROKKA_03172	hypothetical protein	-	-	-	-	-	-	-	-	-	-	-	11
207055PROKKA_00699	ATP-dependent helicase HepA	6	rare	-	-	K08282	09190 Not Included in Pathway or Brite;09191 Unclassified: metabolism;99980 Enzymes with EC numbers;E2.7.11.1; non-specific serine/threonine protein kinase;[EC:2.7.11.1]	-	-	-	-	-	-	-					73897	147793PROKKA_03202	hypothetical protein	-	-	-	-	-	-	-	-	-	-	-	11
223555PROKKA_01149	ATP-dependent helicase HepA	6	rare	-	-	K08282	09190 Not Included in Pathway or Brite;09191 Unclassified: metabolism;99980 Enzymes with EC numbers;E2.7.11.1; non-specific serine/threonine protein kinase;[EC:2.7.11.1]	-	-	-	-	-	-	-					73913	147825PROKKA_03218	hypothetical protein	-	-	-	-	-	-	-	-	-	-	-	11
225897PROKKA_02341	ATP-dependent helicase HepA	6	rare	-	-	-	-	-	-	-	-	-	-	-					73919	147837PROKKA_03224	hypothetical protein	-	-	-	-	-	-	-	-	-	-	-	11
114731PROKKA_00850	ATP-dependent helicase/deoxyribonuclease subunit B	rare	rare	-	-	K16899	09180 Brite Hierarchies;09182 Protein families: genetic information processing;03400 DNA repair and recombination proteins;addB; ATP-dependent helicase/nuclease subunit B;[EC:3.1.-.- 3.6.4.12]	-	-	-	-	-	-	-					73941	147881PROKKA_03246	hypothetical protein	-	-	-	-	-	-	-	-	-	-	-	11
143053PROKKA_00803	ATP-dependent helicase/deoxyribonuclease subunit B	rare	rare	-	-	K16899	09180 Brite Hierarchies;09182 Protein families: genetic information processing;03400 DNA repair and recombination proteins;addB; ATP-dependent helicase/nuclease subunit B;[EC:3.1.-.- 3.6.4.12]	-	-	-	-	-	-	-					73955	147909PROKKA_03260	hypothetical protein	-	-	-	-	-	-	-	-	-	-	-	11
143181PROKKA_00869	ATP-dependent helicase/deoxyribonuclease subunit B	rare	rare	-	-	K03581	09120 Genetic Information Processing;9124 Replication and repair;03440 Homologous recombination;recD; exodeoxyribonuclease V alpha subunit;[EC:3.1.11.5]	-	-	-	-	-	-	-					73960	147919PROKKA_03265	hypothetical protein	-	-	-	-	-	-	-	-	-	-	-	11
114729PROKKA_00849	ATP-dependent helicase/nuclease subunit A	rare	rare	-	-	K16898	09180 Brite Hierarchies;09182 Protein families: genetic information processing;03400 DNA repair and recombination proteins;addA; ATP-dependent helicase/nuclease subunit A;[EC:3.1.-.- 3.6.4.12]	-	-	-	-	-	-	-					73963	147925PROKKA_03268	hypothetical protein	-	-	-	-	-	-	-	-	-	-	-	11
127925PROKKA_00452	ATP-dependent helicase/nuclease subunit A	rare	rare	-	-	-	-	-	-	-	-	-	-	-					73986	147971PROKKA_03291	hypothetical protein	-	-	-	-	-	-	-	-	-	-	-	11
136387PROKKA_04727	ATP-dependent metalloprotease	Not. Incl.	Not. Incl.	-	-	K03798	09180 Brite Hierarchies;09181 Protein families: metabolism;01002 Peptidases and inhibitors;ftsH, hflB; cell division protease FtsH;[EC:3.4.24.-]	-	-	-	-	-	-	-					73996	147991PROKKA_03301	hypothetical protein	-	-	-	-	-	-	-	-	-	-	-	11
759PROKKA_00383	ATP-dependent protease ATPase subunit HslU	1	9	K03667	09180 Brite Hierarchies;09182 Protein families: genetic information processing;03110 Chaperones and folding catalysts;hslU; ATP-dependent HslUV protease ATP-binding subunit HslU;	-	-	-	-	-	-	ATPase family associated with various cellular activities (AAA)	-	-					74003	148005PROKKA_03308	hypothetical protein	-	-	-	-	-	-	-	-	-	-	-	11
8939PROKKA_01219	ATP-dependent protease ATPase subunit HslU	1	9	K03667	09180 Brite Hierarchies;09182 Protein families: genetic information processing;03110 Chaperones and folding catalysts;hslU; ATP-dependent HslUV protease ATP-binding subunit HslU;	-	-	-	-	-	-	ATPase family associated with various cellular activities (AAA)	-	-					74006	148011PROKKA_03311	hypothetical protein	-	-	-	-	-	-	-	-	-	-	-	11
10509PROKKA_02019	ATP-dependent protease ATPase subunit HslU	1	9	K03667	09180 Brite Hierarchies;09182 Protein families: genetic information processing;03110 Chaperones and folding catalysts;hslU; ATP-dependent HslUV protease ATP-binding subunit HslU;	-	-	-	-	-	-	ATPase family associated with various cellular activities (AAA)	-	-					74048	148095PROKKA_03353	hypothetical protein	-	-	-	-	-	-	-	-	-	-	-	11
15537PROKKA_04554	ATP-dependent protease ATPase subunit HslU	1	9	K03667	09180 Brite Hierarchies;09182 Protein families: genetic information processing;03110 Chaperones and folding catalysts;hslU; ATP-dependent HslUV protease ATP-binding subunit HslU;	-	-	-	-	-	-	ATPase family associated with various cellular activities (AAA)	-	-					74057	148113PROKKA_03362	hypothetical protein	-	-	-	-	-	-	-	-	-	-	-	11
23121PROKKA_01280	ATP-dependent protease ATPase subunit HslU	1	9	K03667	09180 Brite Hierarchies;09182 Protein families: genetic information processing;03110 Chaperones and folding catalysts;hslU; ATP-dependent HslUV protease ATP-binding subunit HslU;	-	-	-	-	-	-	-	-	-					74082	148163PROKKA_03387	hypothetical protein	-	-	-	-	-	-	-	-	-	-	-	11
24279PROKKA_01865	ATP-dependent protease ATPase subunit HslU	1	9	K03667	09180 Brite Hierarchies;09182 Protein families: genetic information processing;03110 Chaperones and folding catalysts;hslU; ATP-dependent HslUV protease ATP-binding subunit HslU;	-	-	-	-	-	-	ATPase family associated with various cellular activities (AAA)	-	-					74086	148171PROKKA_03391	hypothetical protein	-	-	-	-	-	-	-	-	-	-	-	11
25029PROKKA_02246	ATP-dependent protease ATPase subunit HslU	1	9	K03667	09180 Brite Hierarchies;09182 Protein families: genetic information processing;03110 Chaperones and folding catalysts;hslU; ATP-dependent HslUV protease ATP-binding subunit HslU;	-	-	-	-	-	-	ATPase family associated with various cellular activities (AAA)	-	-					74091	148181PROKKA_03396	hypothetical protein	-	-	-	-	-	-	-	-	-	-	-	11
25719PROKKA_02592	ATP-dependent protease ATPase subunit HslU	1	9	K03667	09180 Brite Hierarchies;09182 Protein families: genetic information processing;03110 Chaperones and folding catalysts;hslU; ATP-dependent HslUV protease ATP-binding subunit HslU;	-	-	-	-	-	-	ATPase family associated with various cellular activities (AAA)	-	-					74098	148195PROKKA_03403	hypothetical protein	-	-	-	-	-	-	-	-	-	-	-	11
26033PROKKA_02751	ATP-dependent protease ATPase subunit HslU	1	9	K03667	09180 Brite Hierarchies;09182 Protein families: genetic information processing;03110 Chaperones and folding catalysts;hslU; ATP-dependent HslUV protease ATP-binding subunit HslU;	-	-	-	-	-	-	-	-	-					74101	148201PROKKA_03406	hypothetical protein	-	-	-	-	-	-	-	-	-	-	-	11
39007PROKKA_09280	ATP-dependent protease ATPase subunit HslU	1	9	K03667	09180 Brite Hierarchies;09182 Protein families: genetic information processing;03110 Chaperones and folding catalysts;hslU; ATP-dependent HslUV protease ATP-binding subunit HslU;	-	-	-	-	-	-	-	-	-					74107	148213PROKKA_03412	hypothetical protein	-	-	-	-	-	-	-	-	-	-	-	11
40223PROKKA_09896	ATP-dependent protease ATPase subunit HslU	1	9	K03667	09180 Brite Hierarchies;09182 Protein families: genetic information processing;03110 Chaperones and folding catalysts;hslU; ATP-dependent HslUV protease ATP-binding subunit HslU;	-	-	-	-	-	-	-	-	-					74110	148219PROKKA_03415	hypothetical protein	-	-	-	-	-	-	-	-	-	-	-	11
56741PROKKA_02914	ATP-dependent protease ATPase subunit HslU	1	9	K03667	09180 Brite Hierarchies;09182 Protein families: genetic information processing;03110 Chaperones and folding catalysts;hslU; ATP-dependent HslUV protease ATP-binding subunit HslU;	-	-	-	-	-	-	-	-	-					74132	148263PROKKA_03437	hypothetical protein	-	-	-	-	-	-	-	-	-	-	-	11
64491PROKKA_06797	ATP-dependent protease ATPase subunit HslU	1	9	K03667	09180 Brite Hierarchies;09182 Protein families: genetic information processing;03110 Chaperones and folding catalysts;hslU; ATP-dependent HslUV protease ATP-binding subunit HslU;	-	-	-	-	-	-	-	-	-					74135	148269PROKKA_03440	hypothetical protein	-	-	-	-	-	-	-	-	-	-	-	11
83661PROKKA_01690	ATP-dependent protease ATPase subunit HslU	1	9	K03667	09180 Brite Hierarchies;09182 Protein families: genetic information processing;03110 Chaperones and folding catalysts;hslU; ATP-dependent HslUV protease ATP-binding subunit HslU;	-	-	-	-	-	-	ATPase family associated with various cellular activities (AAA)	-	-					74140	148279PROKKA_03445	hypothetical protein	-	-	-	-	-	-	-	-	-	-	-	11
95507PROKKA_07675	ATP-dependent protease ATPase subunit HslU	1	9	K03667	09180 Brite Hierarchies;09182 Protein families: genetic information processing;03110 Chaperones and folding catalysts;hslU; ATP-dependent HslUV protease ATP-binding subunit HslU;	-	-	-	-	-	-	ATPase family associated with various cellular activities (AAA)	-	-					74144	148287PROKKA_03449	hypothetical protein	-	-	-	-	-	-	-	-	-	-	-	11
99535PROKKA_09706	ATP-dependent protease ATPase subunit HslU	1	9	K03667	09180 Brite Hierarchies;09182 Protein families: genetic information processing;03110 Chaperones and folding catalysts;hslU; ATP-dependent HslUV protease ATP-binding subunit HslU;	-	-	-	-	-	-	-	-	-					74160	148319PROKKA_03465	hypothetical protein	-	-	-	-	-	-	-	-	-	-	-	11
119159PROKKA_03105	ATP-dependent protease ATPase subunit HslU	1	9	K03667	09180 Brite Hierarchies;09182 Protein families: genetic information processing;03110 Chaperones and folding catalysts;hslU; ATP-dependent HslUV protease ATP-binding subunit HslU;	-	-	-	-	-	-	ATPase family associated with various cellular activities (AAA)	-	-					74161	148321PROKKA_03466	hypothetical protein	-	-	-	-	-	-	-	-	-	-	-	11
119603PROKKA_03329	ATP-dependent protease ATPase subunit HslU	1	9	K03667	09180 Brite Hierarchies;09182 Protein families: genetic information processing;03110 Chaperones and folding catalysts;hslU; ATP-dependent HslUV protease ATP-binding subunit HslU;	-	-	-	-	-	-	ATPase family associated with various cellular activities (AAA)	-	-					74163	148325PROKKA_03468	hypothetical protein	-	-	-	-	-	-	-	-	-	-	-	11
146393PROKKA_02499	ATP-dependent protease ATPase subunit HslU	1	9	K03667	09180 Brite Hierarchies;09182 Protein families: genetic information processing;03110 Chaperones and folding catalysts;hslU; ATP-dependent HslUV protease ATP-binding subunit HslU;	-	-	-	-	-	-	ATPase family associated with various cellular activities (AAA)	-	-					74164	148327PROKKA_03469	hypothetical protein	-	-	-	-	-	-	-	-	-	-	-	11
158933PROKKA_01385	ATP-dependent protease ATPase subunit HslU	1	9	K03667	09180 Brite Hierarchies;09182 Protein families: genetic information processing;03110 Chaperones and folding catalysts;hslU; ATP-dependent HslUV protease ATP-binding subunit HslU;	-	-	-	-	-	-	ATPase family associated with various cellular activities (AAA)	-	-					74170	148339PROKKA_03475	hypothetical protein	-	-	-	-	-	-	-	-	-	-	-	11
167777PROKKA_02565	ATP-dependent protease ATPase subunit HslU	1	9	K03667	09180 Brite Hierarchies;09182 Protein families: genetic information processing;03110 Chaperones and folding catalysts;hslU; ATP-dependent HslUV protease ATP-binding subunit HslU;	-	-	-	-	-	-	ATPase family associated with various cellular activities (AAA)	-	-					74171	148341PROKKA_03476	hypothetical protein	-	-	-	-	-	-	-	-	-	-	-	11
177063PROKKA_07245	ATP-dependent protease ATPase subunit HslU	1	9	K03667	09180 Brite Hierarchies;09182 Protein families: genetic information processing;03110 Chaperones and folding catalysts;hslU; ATP-dependent HslUV protease ATP-binding subunit HslU;	-	-	-	-	-	-	-	-	-					74187	148373PROKKA_03492	hypothetical protein	-	-	-	-	-	-	-	-	-	-	-	11
183959PROKKA_01875	ATP-dependent protease ATPase subunit HslU	1	9	K03667	09180 Brite Hierarchies;09182 Protein families: genetic information processing;03110 Chaperones and folding catalysts;hslU; ATP-dependent HslUV protease ATP-binding subunit HslU;	-	-	-	-	-	-	ATPase family associated with various cellular activities (AAA)	-	-					74189	148377PROKKA_03494	hypothetical protein	-	-	-	-	-	-	-	-	-	-	-	11
189825PROKKA_01444	ATP-dependent protease ATPase subunit HslU	1	9	K03667	09180 Brite Hierarchies;09182 Protein families: genetic information processing;03110 Chaperones and folding catalysts;hslU; ATP-dependent HslUV protease ATP-binding subunit HslU;	-	-	-	-	-	-	ATPase family associated with various cellular activities (AAA)	-	-					74190	148379PROKKA_03495	hypothetical protein	-	-	-	-	-	-	-	-	-	-	-	11
196413PROKKA_00072	ATP-dependent protease ATPase subunit HslU	1	9	K03667	09180 Brite Hierarchies;09182 Protein families: genetic information processing;03110 Chaperones and folding catalysts;hslU; ATP-dependent HslUV protease ATP-binding subunit HslU;	-	-	-	-	-	-	ATPase family associated with various cellular activities (AAA)	-	-					74191	148381PROKKA_03496	hypothetical protein	-	-	-	-	-	-	-	-	-	-	-	11
209013PROKKA_01689	ATP-dependent protease ATPase subunit HslU	1	9	K03667	09180 Brite Hierarchies;09182 Protein families: genetic information processing;03110 Chaperones and folding catalysts;hslU; ATP-dependent HslUV protease ATP-binding subunit HslU;	-	-	-	-	-	-	ATPase family associated with various cellular activities (AAA)	-	-					74202	148403PROKKA_03508	hypothetical protein	-	-	-	-	-	-	-	-	-	-	-	11
214211PROKKA_00223	ATP-dependent protease ATPase subunit HslU	1	9	K03667	09180 Brite Hierarchies;09182 Protein families: genetic information processing;03110 Chaperones and folding catalysts;hslU; ATP-dependent HslUV protease ATP-binding subunit HslU;	-	-	-	-	-	-	ATPase family associated with various cellular activities (AAA)	-	-					74212	148423PROKKA_03518	hypothetical protein	-	-	-	-	-	-	-	-	-	-	-	11
218237PROKKA_00981	ATP-dependent protease ATPase subunit HslU	1	9	K03667	09180 Brite Hierarchies;09182 Protein families: genetic information processing;03110 Chaperones and folding catalysts;hslU; ATP-dependent HslUV protease ATP-binding subunit HslU;	-	-	-	-	-	-	ATPase family associated with various cellular activities (AAA)	-	-					74213	148425PROKKA_03519	hypothetical protein	-	-	-	-	-	-	-	-	-	-	-	11
221125PROKKA_02453	ATP-dependent protease ATPase subunit HslU	1	9	K03667	09180 Brite Hierarchies;09182 Protein families: genetic information processing;03110 Chaperones and folding catalysts;hslU; ATP-dependent HslUV protease ATP-binding subunit HslU;	-	-	-	-	-	-	-	-	-					74216	148431PROKKA_03522	hypothetical protein	-	-	-	-	-	-	-	-	-	-	-	11
221127PROKKA_02454	ATP-dependent protease ATPase subunit HslU	1	9	K03667	09180 Brite Hierarchies;09182 Protein families: genetic information processing;03110 Chaperones and folding catalysts;hslU; ATP-dependent HslUV protease ATP-binding subunit HslU;	-	-	-	-	-	-	-	-	-					74217	148433PROKKA_03523	hypothetical protein	-	-	-	-	-	-	-	-	-	-	-	11
227695PROKKA_03247	ATP-dependent protease ATPase subunit HslU	1	9	K03667	09180 Brite Hierarchies;09182 Protein families: genetic information processing;03110 Chaperones and folding catalysts;hslU; ATP-dependent HslUV protease ATP-binding subunit HslU;	-	-	-	-	-	-	ATPase family associated with various cellular activities (AAA)	Chaperone protein ClpC1, chloroplastic OS=Arabidopsis thaliana GN=CLPC1 PE=1 SV=1	-					74219	148437PROKKA_03525	hypothetical protein	-	-	-	-	-	-	-	-	-	-	-	11
757PROKKA_00382	ATP-dependent protease subunit HslV	3	9	K01419	09180 Brite Hierarchies;09181 Protein families: metabolism;01002 Peptidases and inhibitors;hslV, clpQ; ATP-dependent HslUV protease, peptidase subunit HslV;[EC:3.4.25.2]	-	-	-	-	-	-	-	-	-					74222	148443PROKKA_03528	hypothetical protein	-	-	-	-	-	-	-	-	-	-	-	11
8941PROKKA_01220	ATP-dependent protease subunit HslV	3	9	K01419	09180 Brite Hierarchies;09181 Protein families: metabolism;01002 Peptidases and inhibitors;hslV, clpQ; ATP-dependent HslUV protease, peptidase subunit HslV;[EC:3.4.25.2]	-	-	-	-	-	-	-	-	-					74235	148469PROKKA_03541	hypothetical protein	-	-	-	-	-	-	-	-	-	-	-	11
10511PROKKA_02020	ATP-dependent protease subunit HslV	3	9	K01419	09180 Brite Hierarchies;09181 Protein families: metabolism;01002 Peptidases and inhibitors;hslV, clpQ; ATP-dependent HslUV protease, peptidase subunit HslV;[EC:3.4.25.2]	-	-	-	-	-	-	-	-	-					74242	148483PROKKA_03548	hypothetical protein	-	-	-	-	-	-	-	-	-	-	-	11
15539PROKKA_04555	ATP-dependent protease subunit HslV	3	9	K01419	09180 Brite Hierarchies;09181 Protein families: metabolism;01002 Peptidases and inhibitors;hslV, clpQ; ATP-dependent HslUV protease, peptidase subunit HslV;[EC:3.4.25.2]	-	-	-	-	-	-	-	-	-					74250	148499PROKKA_03556	hypothetical protein	-	-	-	-	-	-	-	-	-	-	-	11
23119PROKKA_01279	ATP-dependent protease subunit HslV	3	9	K01419	09180 Brite Hierarchies;09181 Protein families: metabolism;01002 Peptidases and inhibitors;hslV, clpQ; ATP-dependent HslUV protease, peptidase subunit HslV;[EC:3.4.25.2]	-	-	-	-	-	-	-	-	-					74251	148501PROKKA_03557	hypothetical protein	-	-	-	-	-	-	-	-	-	-	-	11
24277PROKKA_01864	ATP-dependent protease subunit HslV	3	9	K01419	09180 Brite Hierarchies;09181 Protein families: metabolism;01002 Peptidases and inhibitors;hslV, clpQ; ATP-dependent HslUV protease, peptidase subunit HslV;[EC:3.4.25.2]	-	-	-	-	-	-	-	-	-					74252	148503PROKKA_03558	hypothetical protein	-	-	-	-	-	-	-	-	-	-	-	11
25027PROKKA_02245	ATP-dependent protease subunit HslV	3	9	K01419	09180 Brite Hierarchies;09181 Protein families: metabolism;01002 Peptidases and inhibitors;hslV, clpQ; ATP-dependent HslUV protease, peptidase subunit HslV;[EC:3.4.25.2]	-	-	-	-	-	-	-	-	-					74267	148533PROKKA_03575	hypothetical protein	-	-	-	-	-	-	-	-	-	-	-	11
25031PROKKA_02247	ATP-dependent protease subunit HslV	3	9	K01419	09180 Brite Hierarchies;09181 Protein families: metabolism;01002 Peptidases and inhibitors;hslV, clpQ; ATP-dependent HslUV protease, peptidase subunit HslV;[EC:3.4.25.2]	-	-	-	-	-	-	-	-	-					74268	148535PROKKA_03576	hypothetical protein	-	-	-	-	-	-	-	-	-	-	-	11
37433PROKKA_08490	ATP-dependent protease subunit HslV	3	9	K01419	09180 Brite Hierarchies;09181 Protein families: metabolism;01002 Peptidases and inhibitors;hslV, clpQ; ATP-dependent HslUV protease, peptidase subunit HslV;[EC:3.4.25.2]	-	-	-	-	-	-	-	-	-					74269	148537PROKKA_03577	hypothetical protein	-	-	-	-	-	-	-	-	-	-	-	11
38635PROKKA_09094	ATP-dependent protease subunit HslV	3	9	K01419	09180 Brite Hierarchies;09181 Protein families: metabolism;01002 Peptidases and inhibitors;hslV, clpQ; ATP-dependent HslUV protease, peptidase subunit HslV;[EC:3.4.25.2]	-	-	-	-	-	-	-	-	-					74270	148539PROKKA_03578	hypothetical protein	-	-	-	-	-	-	-	-	-	-	-	11
43685PROKKA_01626	ATP-dependent protease subunit HslV	3	9	K01419	09180 Brite Hierarchies;09181 Protein families: metabolism;01002 Peptidases and inhibitors;hslV, clpQ; ATP-dependent HslUV protease, peptidase subunit HslV;[EC:3.4.25.2]	-	-	-	-	-	-	-	-	-					74273	148545PROKKA_03581	hypothetical protein	-	-	-	-	-	-	-	-	-	-	-	11
64493PROKKA_06798	ATP-dependent protease subunit HslV	3	9	K01419	09180 Brite Hierarchies;09181 Protein families: metabolism;01002 Peptidases and inhibitors;hslV, clpQ; ATP-dependent HslUV protease, peptidase subunit HslV;[EC:3.4.25.2]	-	-	-	-	-	-	-	-	-					74276	148551PROKKA_03584	hypothetical protein	-	-	-	-	-	-	-	-	-	-	-	11
83663PROKKA_01691	ATP-dependent protease subunit HslV	3	9	K01419	09180 Brite Hierarchies;09181 Protein families: metabolism;01002 Peptidases and inhibitors;hslV, clpQ; ATP-dependent HslUV protease, peptidase subunit HslV;[EC:3.4.25.2]	-	-	-	-	-	-	-	-	-					74279	148557PROKKA_03587	hypothetical protein	-	-	-	-	-	-	-	-	-	-	-	11
115467PROKKA_01226	ATP-dependent protease subunit HslV	3	9	K01419	09180 Brite Hierarchies;09181 Protein families: metabolism;01002 Peptidases and inhibitors;hslV, clpQ; ATP-dependent HslUV protease, peptidase subunit HslV;[EC:3.4.25.2]	-	-	-	-	-	-	-	-	-					74282	148563PROKKA_03590	hypothetical protein	-	-	-	-	-	-	-	-	-	-	-	11
119157PROKKA_03104	ATP-dependent protease subunit HslV	3	9	K01419	09180 Brite Hierarchies;09181 Protein families: metabolism;01002 Peptidases and inhibitors;hslV, clpQ; ATP-dependent HslUV protease, peptidase subunit HslV;[EC:3.4.25.2]	-	-	-	-	-	-	-	-	-					74284	148567PROKKA_03592	hypothetical protein	-	-	-	-	-	-	-	-	-	-	-	11
146395PROKKA_02500	ATP-dependent protease subunit HslV	3	9	K01419	09180 Brite Hierarchies;09181 Protein families: metabolism;01002 Peptidases and inhibitors;hslV, clpQ; ATP-dependent HslUV protease, peptidase subunit HslV;[EC:3.4.25.2]	-	-	-	-	-	-	-	-	-					74287	148573PROKKA_03595	hypothetical protein	-	-	-	-	-	-	-	-	-	-	-	11
158931PROKKA_01384	ATP-dependent protease subunit HslV	3	9	K01419	09180 Brite Hierarchies;09181 Protein families: metabolism;01002 Peptidases and inhibitors;hslV, clpQ; ATP-dependent HslUV protease, peptidase subunit HslV;[EC:3.4.25.2]	-	-	-	-	-	-	-	-	-					74291	148581PROKKA_03599	hypothetical protein	-	-	-	-	-	-	-	-	-	-	-	11
167779PROKKA_02566	ATP-dependent protease subunit HslV	3	9	K01419	09180 Brite Hierarchies;09181 Protein families: metabolism;01002 Peptidases and inhibitors;hslV, clpQ; ATP-dependent HslUV protease, peptidase subunit HslV;[EC:3.4.25.2]	-	-	-	-	-	-	-	-	-					74300	148599PROKKA_03608	hypothetical protein	-	-	-	-	-	-	-	-	-	-	-	11
183957PROKKA_01874	ATP-dependent protease subunit HslV	3	9	K01419	09180 Brite Hierarchies;09181 Protein families: metabolism;01002 Peptidases and inhibitors;hslV, clpQ; ATP-dependent HslUV protease, peptidase subunit HslV;[EC:3.4.25.2]	-	-	-	-	-	-	-	-	-					74316	148631PROKKA_03624	hypothetical protein	-	-	-	-	-	-	-	-	-	-	-	11
189823PROKKA_01443	ATP-dependent protease subunit HslV	3	9	K01419	09180 Brite Hierarchies;09181 Protein families: metabolism;01002 Peptidases and inhibitors;hslV, clpQ; ATP-dependent HslUV protease, peptidase subunit HslV;[EC:3.4.25.2]	-	-	-	-	-	-	-	-	-					74317	148633PROKKA_03625	hypothetical protein	-	-	-	-	-	-	-	-	-	-	-	11
196415PROKKA_00073	ATP-dependent protease subunit HslV	3	9	K01419	09180 Brite Hierarchies;09181 Protein families: metabolism;01002 Peptidases and inhibitors;hslV, clpQ; ATP-dependent HslUV protease, peptidase subunit HslV;[EC:3.4.25.2]	-	-	-	-	-	-	-	-	-					74323	148645PROKKA_03631	hypothetical protein	-	-	-	-	-	-	-	-	-	-	-	11
209011PROKKA_01688	ATP-dependent protease subunit HslV	3	9	K01419	09180 Brite Hierarchies;09181 Protein families: metabolism;01002 Peptidases and inhibitors;hslV, clpQ; ATP-dependent HslUV protease, peptidase subunit HslV;[EC:3.4.25.2]	-	-	-	-	-	-	-	-	-					74329	148657PROKKA_03637	hypothetical protein	-	-	-	-	-	-	-	-	-	-	-	11
214213PROKKA_00224	ATP-dependent protease subunit HslV	3	9	K01419	09180 Brite Hierarchies;09181 Protein families: metabolism;01002 Peptidases and inhibitors;hslV, clpQ; ATP-dependent HslUV protease, peptidase subunit HslV;[EC:3.4.25.2]	-	-	-	-	-	-	-	-	-					74347	148693PROKKA_03655	hypothetical protein	-	-	-	-	-	-	-	-	-	-	-	11
218239PROKKA_00982	ATP-dependent protease subunit HslV	3	9	K01419	09180 Brite Hierarchies;09181 Protein families: metabolism;01002 Peptidases and inhibitors;hslV, clpQ; ATP-dependent HslUV protease, peptidase subunit HslV;[EC:3.4.25.2]	-	-	-	-	-	-	-	-	-					74352	148703PROKKA_03660	hypothetical protein	-	-	-	-	-	-	-	-	-	-	-	11
225815PROKKA_02300	ATP-dependent protease subunit HslV	3	9	K01419	09180 Brite Hierarchies;09181 Protein families: metabolism;01002 Peptidases and inhibitors;hslV, clpQ; ATP-dependent HslUV protease, peptidase subunit HslV;[EC:3.4.25.2]	-	-	-	-	-	-	-	-	-					74367	148733PROKKA_03675	hypothetical protein	-	-	-	-	-	-	-	-	-	-	-	11
663PROKKA_00335	ATP-dependent RecD-like DNA helicase	5	rare	-	-	-	-	-	-	-	-	Bacterial regulatory proteins, luxR family	-	Bacterial regulatory proteins, luxR family					74381	148761PROKKA_03690	hypothetical protein	-	-	-	-	-	-	-	-	-	-	-	11
6411PROKKA_03249	ATP-dependent RecD-like DNA helicase	5	rare	-	-	-	-	-	-	-	-	ATPase family associated with various cellular activities (AAA)	-	-					74384	148767PROKKA_03693	hypothetical protein	-	-	-	-	-	-	-	-	-	-	-	11
79207PROKKA_05872	ATP-dependent RecD-like DNA helicase	5	rare	-	-	-	-	-	-	-	-	Type II/IV secretion system protein	-	Adenovirus IVa2 protein					74398	148795PROKKA_03707	hypothetical protein	-	-	-	-	-	-	-	-	-	-	-	11
84507PROKKA_02119	ATP-dependent RecD-like DNA helicase	5	rare	-	-	-	-	-	-	-	-	Type II/IV secretion system protein	-	-					74402	148803PROKKA_03711	hypothetical protein	-	-	-	-	-	-	-	-	-	-	-	11
95871PROKKA_07859	ATP-dependent RecD-like DNA helicase	5	rare	K03581	09120 Genetic Information Processing;9124 Replication and repair;03440 Homologous recombination;recD; exodeoxyribonuclease V alpha subunit;[EC:3.1.11.5]	-	-	-	-	-	-	Type II/IV secretion system protein	Putative exodeoxyribonuclease V OS=Protochlamydia amoebophila (strain UWE25) GN=recD PE=4 SV=1	-					74408	148815PROKKA_03717	hypothetical protein	-	-	-	-	-	-	-	-	-	-	-	11
123885PROKKA_05498	ATP-dependent RecD-like DNA helicase	5	rare	-	-	-	-	-	-	-	-	-	-	-					74424	148847PROKKA_03733	hypothetical protein	-	-	-	-	-	-	-	-	-	-	-	11
142885PROKKA_00719	ATP-dependent RecD-like DNA helicase	5	rare	-	-	-	-	-	-	-	-	ATPase family associated with various cellular activities (AAA)	-	-					74429	148857PROKKA_03738	hypothetical protein	-	-	-	-	-	-	-	-	-	-	-	11
150181PROKKA_04405	ATP-dependent RecD-like DNA helicase	5	rare	-	-	K01144	09190 Not Included in Pathway or Brite;09191 Unclassified: metabolism;99980 Enzymes with EC numbers;E3.1.11.5; exodeoxyribonuclease V;[EC:3.1.11.5]	-	-	-	-	-	-	-					74441	148881PROKKA_03750	hypothetical protein	-	-	-	-	-	-	-	-	-	-	-	11
190363PROKKA_01720	ATP-dependent RecD-like DNA helicase	5	rare	-	-	-	-	-	-	-	-	Type II/IV secretion system protein	-	-					74444	148887PROKKA_03753	hypothetical protein	-	-	-	-	-	-	-	-	-	-	-	11
190477PROKKA_01777	ATP-dependent RecD-like DNA helicase	5	rare	-	-	-	-	-	-	-	-	Type II/IV secretion system protein	-	-					74453	148905PROKKA_03762	hypothetical protein	-	-	-	-	-	-	-	-	-	-	-	11
221837PROKKA_00281	ATP-dependent RecD-like DNA helicase	5	rare	-	-	-	-	-	-	-	-	Bacterial regulatory proteins, luxR family	-	Bacterial regulatory proteins, luxR family					74456	148911PROKKA_03765	hypothetical protein	-	-	-	-	-	-	-	-	-	-	-	11
80823PROKKA_00245	ATP-dependent RNA helicase DbpA	rare	rare	-	-	-	-	-	-	-	-	-	-	-					74463	148925PROKKA_03772	hypothetical protein	-	-	-	-	-	-	-	-	-	-	-	11
7271PROKKA_00371	ATP-dependent RNA helicase DeaD	rare	rare	K05592	09120 Genetic Information Processing;9123 Folding, sorting and degradation;03018 RNA degradation;deaD, cshA; ATP-dependent RNA helicase DeaD;[EC:3.6.4.13]	-	-	GH37 alpha,alpha-trehalase (EC 3.2.1.28).	-	-	-	-	Eukaryotic initiation factor 4A-III - Homo sapiens (Human).	-					74471	148941PROKKA_03780	hypothetical protein	-	-	-	-	-	-	-	-	-	-	-	11
20995PROKKA_00204	ATP-dependent RNA helicase DeaD	rare	rare	K05592	09120 Genetic Information Processing;9123 Folding, sorting and degradation;03018 RNA degradation;deaD, cshA; ATP-dependent RNA helicase DeaD;[EC:3.6.4.13]	-	-	GH37 alpha,alpha-trehalase (EC 3.2.1.28).	-	-	-	-	Eukaryotic initiation factor 4A-III - Homo sapiens (Human).	-					74472	148943PROKKA_03781	hypothetical protein	-	-	-	-	-	-	-	-	-	-	-	11
27319PROKKA_03398	ATP-dependent RNA helicase DeaD	rare	rare	K05592	09120 Genetic Information Processing;9123 Folding, sorting and degradation;03018 RNA degradation;deaD, cshA; ATP-dependent RNA helicase DeaD;[EC:3.6.4.13]	-	-	GH37 alpha,alpha-trehalase (EC 3.2.1.28).	-	-	-	-	ATP-dependent RNA helicase DDX3X OS=Homo sapiens GN=DDX3X PE=1 SV=3	-					74474	148947PROKKA_03783	hypothetical protein	-	-	-	-	-	-	-	-	-	-	-	11
27321PROKKA_03399	ATP-dependent RNA helicase DeaD	rare	rare	K05592	09120 Genetic Information Processing;9123 Folding, sorting and degradation;03018 RNA degradation;deaD, cshA; ATP-dependent RNA helicase DeaD;[EC:3.6.4.13]	-	-	-	-	-	-	-	-	-					74480	148959PROKKA_03789	hypothetical protein	-	-	-	-	-	-	-	-	-	-	-	11
29307PROKKA_04399	ATP-dependent RNA helicase DeaD	rare	rare	-	-	K05592	09120 Genetic Information Processing;9123 Folding, sorting and degradation;03018 RNA degradation;deaD, cshA; ATP-dependent RNA helicase DeaD;[EC:3.6.4.13]	-	-	-	-	-	-	-					74488	148975PROKKA_03797	hypothetical protein	-	-	-	-	-	-	-	-	-	-	-	11
32515PROKKA_06013	ATP-dependent RNA helicase DeaD	rare	rare	K05592	09120 Genetic Information Processing;9123 Folding, sorting and degradation;03018 RNA degradation;deaD, cshA; ATP-dependent RNA helicase DeaD;[EC:3.6.4.13]	-	-	-	-	-	-	-	-	-					74503	149005PROKKA_03813	hypothetical protein	-	-	-	-	-	-	-	-	-	-	-	11
32517PROKKA_06014	ATP-dependent RNA helicase DeaD	rare	rare	K05592	09120 Genetic Information Processing;9123 Folding, sorting and degradation;03018 RNA degradation;deaD, cshA; ATP-dependent RNA helicase DeaD;[EC:3.6.4.13]	-	-	-	-	-	-	-	-	-					74523	149045PROKKA_03833	hypothetical protein	-	-	-	-	-	-	-	-	-	-	-	11
32519PROKKA_06015	ATP-dependent RNA helicase DeaD	rare	rare	K05592	09120 Genetic Information Processing;9123 Folding, sorting and degradation;03018 RNA degradation;deaD, cshA; ATP-dependent RNA helicase DeaD;[EC:3.6.4.13]	-	-	GH37 alpha,alpha-trehalase (EC 3.2.1.28).	-	-	-	-	Eukaryotic initiation factor 4A-III - Homo sapiens (Human).	-					74524	149047PROKKA_03834	hypothetical protein	-	-	-	-	-	-	-	-	-	-	-	11
33659PROKKA_06588	ATP-dependent RNA helicase DeaD	rare	rare	K05592	09120 Genetic Information Processing;9123 Folding, sorting and degradation;03018 RNA degradation;deaD, cshA; ATP-dependent RNA helicase DeaD;[EC:3.6.4.13]	-	-	-	-	-	-	-	-	-					74530	149059PROKKA_03840	hypothetical protein	-	-	-	-	-	-	-	-	-	-	-	11
35563PROKKA_07550	ATP-dependent RNA helicase DeaD	rare	rare	K05592	09120 Genetic Information Processing;9123 Folding, sorting and degradation;03018 RNA degradation;deaD, cshA; ATP-dependent RNA helicase DeaD;[EC:3.6.4.13]	-	-	-	-	-	-	-	-	-					74539	149077PROKKA_03849	hypothetical protein	-	-	-	-	-	-	-	-	-	-	-	11
41541PROKKA_00533	ATP-dependent RNA helicase DeaD	rare	rare	K05592	09120 Genetic Information Processing;9123 Folding, sorting and degradation;03018 RNA degradation;deaD, cshA; ATP-dependent RNA helicase DeaD;[EC:3.6.4.13]	-	-	GH37 alpha,alpha-trehalase (EC 3.2.1.28).	-	-	-	-	Eukaryotic initiation factor 4A-III - Homo sapiens (Human).	-					74578	149155PROKKA_03888	hypothetical protein	-	-	-	-	-	-	-	-	-	-	-	11
43819PROKKA_01701	ATP-dependent RNA helicase DeaD	rare	rare	K05592	09120 Genetic Information Processing;9123 Folding, sorting and degradation;03018 RNA degradation;deaD, cshA; ATP-dependent RNA helicase DeaD;[EC:3.6.4.13]	-	-	GH37 alpha,alpha-trehalase (EC 3.2.1.28).	-	-	-	-	Eukaryotic initiation factor 4A-III - Homo sapiens (Human).	-					74601	149201PROKKA_03911	hypothetical protein	-	-	-	-	-	-	-	-	-	-	-	11
55053PROKKA_02065	ATP-dependent RNA helicase DeaD	rare	rare	K05592	09120 Genetic Information Processing;9123 Folding, sorting and degradation;03018 RNA degradation;deaD, cshA; ATP-dependent RNA helicase DeaD;[EC:3.6.4.13]	-	-	-	-	-	-	-	-	-					74605	149209PROKKA_03915	hypothetical protein	-	-	-	-	-	-	-	-	-	-	-	11
83375PROKKA_01546	ATP-dependent RNA helicase DeaD	rare	rare	K05592	09120 Genetic Information Processing;9123 Folding, sorting and degradation;03018 RNA degradation;deaD, cshA; ATP-dependent RNA helicase DeaD;[EC:3.6.4.13]	-	-	GH37 alpha,alpha-trehalase (EC 3.2.1.28).	-	-	-	-	Eukaryotic initiation factor 4A-III - Homo sapiens (Human).	-					74610	149219PROKKA_03920	hypothetical protein	-	-	-	-	-	-	-	-	-	-	-	11
87867PROKKA_03821	ATP-dependent RNA helicase DeaD	rare	rare	K05592	09120 Genetic Information Processing;9123 Folding, sorting and degradation;03018 RNA degradation;deaD, cshA; ATP-dependent RNA helicase DeaD;[EC:3.6.4.13]	-	-	-	-	-	-	-	-	-					74611	149221PROKKA_03921	hypothetical protein	-	-	-	-	-	-	-	-	-	-	-	11
122983PROKKA_05038	ATP-dependent RNA helicase DeaD	rare	rare	K05592	09120 Genetic Information Processing;9123 Folding, sorting and degradation;03018 RNA degradation;deaD, cshA; ATP-dependent RNA helicase DeaD;[EC:3.6.4.13]	-	-	GH37 alpha,alpha-trehalase (EC 3.2.1.28).	-	-	-	-	Eukaryotic initiation factor 4A-III - Homo sapiens (Human).	-					74612	149223PROKKA_03922	hypothetical protein	-	-	-	-	-	-	-	-	-	-	-	11
129425PROKKA_01209	ATP-dependent RNA helicase DeaD	rare	rare	K05592	09120 Genetic Information Processing;9123 Folding, sorting and degradation;03018 RNA degradation;deaD, cshA; ATP-dependent RNA helicase DeaD;[EC:3.6.4.13]	-	-	GH37 alpha,alpha-trehalase (EC 3.2.1.28).	-	-	-	-	Eukaryotic initiation factor 4A-III - Homo sapiens (Human).	-					74634	149267PROKKA_03944	hypothetical protein	-	-	-	-	-	-	-	-	-	-	-	11
147079PROKKA_02843	ATP-dependent RNA helicase DeaD	rare	rare	K05592	09120 Genetic Information Processing;9123 Folding, sorting and degradation;03018 RNA degradation;deaD, cshA; ATP-dependent RNA helicase DeaD;[EC:3.6.4.13]	-	-	-	-	-	-	-	Eukaryotic initiation factor 4A-III - Homo sapiens (Human).	-					74643	149285PROKKA_03953	hypothetical protein	-	-	-	-	-	-	-	-	-	-	-	11
147081PROKKA_02844	ATP-dependent RNA helicase DeaD	rare	rare	K05592	09120 Genetic Information Processing;9123 Folding, sorting and degradation;03018 RNA degradation;deaD, cshA; ATP-dependent RNA helicase DeaD;[EC:3.6.4.13]	-	-	-	-	-	-	-	-	-					74650	149299PROKKA_03960	hypothetical protein	-	-	-	-	-	-	-	-	-	-	-	11
156887PROKKA_00347	ATP-dependent RNA helicase DeaD	rare	rare	K05592	09120 Genetic Information Processing;9123 Folding, sorting and degradation;03018 RNA degradation;deaD, cshA; ATP-dependent RNA helicase DeaD;[EC:3.6.4.13]	-	-	GH37 alpha,alpha-trehalase (EC 3.2.1.28).	-	-	-	-	Eukaryotic initiation factor 4A-III - Homo sapiens (Human).	-					74658	149315PROKKA_03968	hypothetical protein	-	-	-	-	-	-	-	-	-	-	-	11
166467PROKKA_01900	ATP-dependent RNA helicase DeaD	rare	rare	K05592	09120 Genetic Information Processing;9123 Folding, sorting and degradation;03018 RNA degradation;deaD, cshA; ATP-dependent RNA helicase DeaD;[EC:3.6.4.13]	-	-	GH37 alpha,alpha-trehalase (EC 3.2.1.28).	-	-	-	-	Eukaryotic initiation factor 4A-III - Homo sapiens (Human).	-					74659	149317PROKKA_03969	hypothetical protein	-	-	-	-	-	-	-	-	-	-	-	11
170369PROKKA_03875	ATP-dependent RNA helicase DeaD	rare	rare	K05592	09120 Genetic Information Processing;9123 Folding, sorting and degradation;03018 RNA degradation;deaD, cshA; ATP-dependent RNA helicase DeaD;[EC:3.6.4.13]	-	-	GH37 alpha,alpha-trehalase (EC 3.2.1.28).	-	-	-	-	Eukaryotic initiation factor 4A-III - Homo sapiens (Human).	-					74661	149321PROKKA_03971	hypothetical protein	-	-	-	-	-	-	-	-	-	-	-	11
181437PROKKA_00596	ATP-dependent RNA helicase DeaD	rare	rare	K05592	09120 Genetic Information Processing;9123 Folding, sorting and degradation;03018 RNA degradation;deaD, cshA; ATP-dependent RNA helicase DeaD;[EC:3.6.4.13]	-	-	GH37 alpha,alpha-trehalase (EC 3.2.1.28).	-	-	-	-	Eukaryotic initiation factor 4A-III - Homo sapiens (Human).	-					74662	149323PROKKA_03972	hypothetical protein	-	-	-	-	-	-	-	-	-	-	-	11
188425PROKKA_00737	ATP-dependent RNA helicase DeaD	rare	rare	K05592	09120 Genetic Information Processing;9123 Folding, sorting and degradation;03018 RNA degradation;deaD, cshA; ATP-dependent RNA helicase DeaD;[EC:3.6.4.13]	-	-	GH37 alpha,alpha-trehalase (EC 3.2.1.28).	-	-	-	-	Eukaryotic initiation factor 4A-III - Homo sapiens (Human).	-					74683	149365PROKKA_03993	hypothetical protein	-	-	-	-	-	-	-	-	-	-	-	11
200261PROKKA_02022	ATP-dependent RNA helicase DeaD	rare	rare	K05592	09120 Genetic Information Processing;9123 Folding, sorting and degradation;03018 RNA degradation;deaD, cshA; ATP-dependent RNA helicase DeaD;[EC:3.6.4.13]	-	-	GH37 alpha,alpha-trehalase (EC 3.2.1.28).	-	-	-	-	Eukaryotic initiation factor 4A-III - Homo sapiens (Human).	-					74687	149373PROKKA_03997	hypothetical protein	-	-	-	-	-	-	-	-	-	-	-	11
206161PROKKA_00245	ATP-dependent RNA helicase DeaD	rare	rare	K05592	09120 Genetic Information Processing;9123 Folding, sorting and degradation;03018 RNA degradation;deaD, cshA; ATP-dependent RNA helicase DeaD;[EC:3.6.4.13]	-	-	GH37 alpha,alpha-trehalase (EC 3.2.1.28).	-	-	-	-	Eukaryotic initiation factor 4A-III - Homo sapiens (Human).	-					74690	149379PROKKA_04000	hypothetical protein	-	-	-	-	-	-	-	-	-	-	-	11
218361PROKKA_01044	ATP-dependent RNA helicase DeaD	rare	rare	K05592	09120 Genetic Information Processing;9123 Folding, sorting and degradation;03018 RNA degradation;deaD, cshA; ATP-dependent RNA helicase DeaD;[EC:3.6.4.13]	-	-	GH37 alpha,alpha-trehalase (EC 3.2.1.28).	-	-	-	-	Eukaryotic initiation factor 4A-III - Homo sapiens (Human).	-					74707	149413PROKKA_04017	hypothetical protein	-	-	-	-	-	-	-	-	-	-	-	11
226995PROKKA_02895	ATP-dependent RNA helicase DeaD	rare	rare	K05592	09120 Genetic Information Processing;9123 Folding, sorting and degradation;03018 RNA degradation;deaD, cshA; ATP-dependent RNA helicase DeaD;[EC:3.6.4.13]	-	-	-	-	-	-	-	-	-					74708	149415PROKKA_04018	hypothetical protein	-	-	-	-	-	-	-	-	-	-	-	11
12793PROKKA_03174	ATP-dependent RNA helicase HrpA	rare	rare	K03578	09190 Not Included in Pathway or Brite;09191 Unclassified: metabolism;99980 Enzymes with EC numbers;hrpA; ATP-dependent helicase HrpA;[EC:3.6.4.13]	-	-	-	-	-	-	-	-	-					74711	149421PROKKA_04021	hypothetical protein	-	-	-	-	-	-	-	-	-	-	-	11
12799PROKKA_03177	ATP-dependent RNA helicase HrpA	rare	rare	K03578	09190 Not Included in Pathway or Brite;09191 Unclassified: metabolism;99980 Enzymes with EC numbers;hrpA; ATP-dependent helicase HrpA;[EC:3.6.4.13]	-	-	-	-	-	-	-	-	-					74714	149427PROKKA_04025	hypothetical protein	-	-	-	-	-	-	-	-	-	-	-	11
13083PROKKA_03319	ATP-dependent RNA helicase HrpA	rare	rare	K03578	09190 Not Included in Pathway or Brite;09191 Unclassified: metabolism;99980 Enzymes with EC numbers;hrpA; ATP-dependent helicase HrpA;[EC:3.6.4.13]	-	-	-	-	-	-	-	-	-					74718	149435PROKKA_04029	hypothetical protein	-	-	-	-	-	-	-	-	-	-	-	11
13085PROKKA_03320	ATP-dependent RNA helicase HrpA	rare	rare	K03578	09190 Not Included in Pathway or Brite;09191 Unclassified: metabolism;99980 Enzymes with EC numbers;hrpA; ATP-dependent helicase HrpA;[EC:3.6.4.13]	-	-	-	-	-	-	-	-	-					74720	149439PROKKA_04031	hypothetical protein	-	-	-	-	-	-	-	-	-	-	-	11
14487PROKKA_04025	ATP-dependent RNA helicase HrpA	rare	rare	K03578	09190 Not Included in Pathway or Brite;09191 Unclassified: metabolism;99980 Enzymes with EC numbers;hrpA; ATP-dependent helicase HrpA;[EC:3.6.4.13]	-	-	-	-	-	-	-	-	-					74724	149447PROKKA_04035	hypothetical protein	-	-	-	-	-	-	-	-	-	-	-	11
14489PROKKA_04026	ATP-dependent RNA helicase HrpA	rare	rare	K03578	09190 Not Included in Pathway or Brite;09191 Unclassified: metabolism;99980 Enzymes with EC numbers;hrpA; ATP-dependent helicase HrpA;[EC:3.6.4.13]	-	-	-	-	-	-	-	-	-					74738	149475PROKKA_04050	hypothetical protein	-	-	-	-	-	-	-	-	-	-	-	11
15857PROKKA_04714	ATP-dependent RNA helicase HrpA	rare	rare	K03578	09190 Not Included in Pathway or Brite;09191 Unclassified: metabolism;99980 Enzymes with EC numbers;hrpA; ATP-dependent helicase HrpA;[EC:3.6.4.13]	-	-	-	-	-	-	-	-	-					74739	149477PROKKA_04051	hypothetical protein	-	-	-	-	-	-	-	-	-	-	-	11
15983PROKKA_04777	ATP-dependent RNA helicase HrpA	rare	rare	K03578	09190 Not Included in Pathway or Brite;09191 Unclassified: metabolism;99980 Enzymes with EC numbers;hrpA; ATP-dependent helicase HrpA;[EC:3.6.4.13]	-	-	-	-	-	-	-	-	Rv0623-like transcription factor					74742	149483PROKKA_04054	hypothetical protein	-	-	-	-	-	-	-	-	-	-	-	11
28521PROKKA_04004	ATP-dependent RNA helicase HrpA	rare	rare	K03578	09190 Not Included in Pathway or Brite;09191 Unclassified: metabolism;99980 Enzymes with EC numbers;hrpA; ATP-dependent helicase HrpA;[EC:3.6.4.13]	-	-	-	-	-	-	-	-	-					74744	149487PROKKA_04056	hypothetical protein	-	-	-	-	-	-	-	-	-	-	-	11
66671PROKKA_07890	ATP-dependent RNA helicase HrpA	rare	rare	K03578	09190 Not Included in Pathway or Brite;09191 Unclassified: metabolism;99980 Enzymes with EC numbers;hrpA; ATP-dependent helicase HrpA;[EC:3.6.4.13]	-	-	-	-	-	-	-	-	-					74745	149489PROKKA_04057	hypothetical protein	-	-	-	-	-	-	-	-	-	-	-	11
70941PROKKA_01718	ATP-dependent RNA helicase HrpA	rare	rare	K03578	09190 Not Included in Pathway or Brite;09191 Unclassified: metabolism;99980 Enzymes with EC numbers;hrpA; ATP-dependent helicase HrpA;[EC:3.6.4.13]	-	-	-	-	-	-	-	-	-					74760	149519PROKKA_04072	hypothetical protein	-	-	-	-	-	-	-	-	-	-	-	11
71181PROKKA_01838	ATP-dependent RNA helicase HrpA	rare	rare	K03578	09190 Not Included in Pathway or Brite;09191 Unclassified: metabolism;99980 Enzymes with EC numbers;hrpA; ATP-dependent helicase HrpA;[EC:3.6.4.13]	-	-	-	-	-	-	-	-	-					74773	149545PROKKA_04085	hypothetical protein	-	-	-	-	-	-	-	-	-	-	-	11
94851PROKKA_07346	ATP-dependent RNA helicase HrpA	rare	rare	K03578	09190 Not Included in Pathway or Brite;09191 Unclassified: metabolism;99980 Enzymes with EC numbers;hrpA; ATP-dependent helicase HrpA;[EC:3.6.4.13]	-	-	-	-	-	-	-	-	Rv0623-like transcription factor					74783	149565PROKKA_04095	hypothetical protein	-	-	-	-	-	-	-	-	-	-	-	11
100947PROKKA_10419	ATP-dependent RNA helicase HrpA	rare	rare	K03578	09190 Not Included in Pathway or Brite;09191 Unclassified: metabolism;99980 Enzymes with EC numbers;hrpA; ATP-dependent helicase HrpA;[EC:3.6.4.13]	-	-	-	-	-	-	-	-	Rv0623-like transcription factor					74792	149583PROKKA_04104	hypothetical protein	-	-	-	-	-	-	-	-	-	-	-	11
108369PROKKA_01106	ATP-dependent RNA helicase HrpA	rare	rare	K03578	09190 Not Included in Pathway or Brite;09191 Unclassified: metabolism;99980 Enzymes with EC numbers;hrpA; ATP-dependent helicase HrpA;[EC:3.6.4.13]	-	-	-	-	-	-	-	-	-					74795	149589PROKKA_04107	hypothetical protein	-	-	-	-	-	-	-	-	-	-	-	11
108901PROKKA_01374	ATP-dependent RNA helicase HrpA	rare	rare	K03578	09190 Not Included in Pathway or Brite;09191 Unclassified: metabolism;99980 Enzymes with EC numbers;hrpA; ATP-dependent helicase HrpA;[EC:3.6.4.13]	-	-	-	-	-	-	-	-	-					74868	149735PROKKA_04181	hypothetical protein	-	-	-	-	-	-	-	-	-	-	-	11
120521PROKKA_03792	ATP-dependent RNA helicase HrpA	rare	rare	K03578	09190 Not Included in Pathway or Brite;09191 Unclassified: metabolism;99980 Enzymes with EC numbers;hrpA; ATP-dependent helicase HrpA;[EC:3.6.4.13]	-	-	-	-	-	-	-	-	-					74873	149745PROKKA_04186	hypothetical protein	-	-	-	-	-	-	-	-	-	-	-	11
129219PROKKA_01104	ATP-dependent RNA helicase HrpA	rare	rare	K03578	09190 Not Included in Pathway or Brite;09191 Unclassified: metabolism;99980 Enzymes with EC numbers;hrpA; ATP-dependent helicase HrpA;[EC:3.6.4.13]	-	-	-	-	-	-	-	-	-					74875	149749PROKKA_04188	hypothetical protein	-	-	-	-	-	-	-	-	-	-	-	11
149777PROKKA_04202	ATP-dependent RNA helicase HrpA	rare	rare	K03578	09190 Not Included in Pathway or Brite;09191 Unclassified: metabolism;99980 Enzymes with EC numbers;hrpA; ATP-dependent helicase HrpA;[EC:3.6.4.13]	-	-	-	-	-	-	Type II/IV secretion system protein	-	-					74882	149763PROKKA_04195	hypothetical protein	-	-	-	-	-	-	-	-	-	-	-	11
151505PROKKA_05068	ATP-dependent RNA helicase HrpA	rare	rare	K03578	09190 Not Included in Pathway or Brite;09191 Unclassified: metabolism;99980 Enzymes with EC numbers;hrpA; ATP-dependent helicase HrpA;[EC:3.6.4.13]	-	-	-	-	-	-	-	-	-					74912	149823PROKKA_04225	hypothetical protein	-	-	-	-	-	-	-	-	-	-	-	11
151943PROKKA_05288	ATP-dependent RNA helicase HrpA	rare	rare	K03578	09190 Not Included in Pathway or Brite;09191 Unclassified: metabolism;99980 Enzymes with EC numbers;hrpA; ATP-dependent helicase HrpA;[EC:3.6.4.13]	-	-	-	-	-	-	-	-	Rv0623-like transcription factor					74919	149837PROKKA_04232	hypothetical protein	-	-	-	-	-	-	-	-	-	-	-	11
152451PROKKA_05544	ATP-dependent RNA helicase HrpA	rare	rare	K03578	09190 Not Included in Pathway or Brite;09191 Unclassified: metabolism;99980 Enzymes with EC numbers;hrpA; ATP-dependent helicase HrpA;[EC:3.6.4.13]	-	-	-	-	-	-	-	-	-					74922	149843PROKKA_04235	hypothetical protein	-	-	-	-	-	-	-	-	-	-	-	11
153153PROKKA_05896	ATP-dependent RNA helicase HrpA	rare	rare	K03578	09190 Not Included in Pathway or Brite;09191 Unclassified: metabolism;99980 Enzymes with EC numbers;hrpA; ATP-dependent helicase HrpA;[EC:3.6.4.13]	-	-	-	-	-	-	-	-	Rv0623-like transcription factor					74926	149851PROKKA_04239	hypothetical protein	-	-	-	-	-	-	-	-	-	-	-	11
154623PROKKA_06640	ATP-dependent RNA helicase HrpA	rare	rare	K03578	09190 Not Included in Pathway or Brite;09191 Unclassified: metabolism;99980 Enzymes with EC numbers;hrpA; ATP-dependent helicase HrpA;[EC:3.6.4.13]	-	-	-	-	-	-	-	-	Rv0623-like transcription factor					74932	149863PROKKA_04245	hypothetical protein	-	-	-	-	-	-	-	-	-	-	-	11
154651PROKKA_06654	ATP-dependent RNA helicase HrpA	rare	rare	K03578	09190 Not Included in Pathway or Brite;09191 Unclassified: metabolism;99980 Enzymes with EC numbers;hrpA; ATP-dependent helicase HrpA;[EC:3.6.4.13]	-	-	-	-	-	-	-	-	-					74938	149875PROKKA_04251	hypothetical protein	-	-	-	-	-	-	-	-	-	-	-	11
155627PROKKA_07144	ATP-dependent RNA helicase HrpA	rare	rare	K03578	09190 Not Included in Pathway or Brite;09191 Unclassified: metabolism;99980 Enzymes with EC numbers;hrpA; ATP-dependent helicase HrpA;[EC:3.6.4.13]	-	-	-	-	-	-	-	-	Rv0623-like transcription factor					74953	149905PROKKA_04266	hypothetical protein	-	-	-	-	-	-	-	-	-	-	-	11
208215PROKKA_01284	ATP-dependent RNA helicase HrpA	rare	rare	K03578	09190 Not Included in Pathway or Brite;09191 Unclassified: metabolism;99980 Enzymes with EC numbers;hrpA; ATP-dependent helicase HrpA;[EC:3.6.4.13]	-	-	-	-	-	-	-	-	-					74965	149929PROKKA_04279	hypothetical protein	-	-	-	-	-	-	-	-	-	-	-	11
214271PROKKA_00253	ATP-dependent RNA helicase HrpA	rare	rare	K03578	09190 Not Included in Pathway or Brite;09191 Unclassified: metabolism;99980 Enzymes with EC numbers;hrpA; ATP-dependent helicase HrpA;[EC:3.6.4.13]	-	-	-	-	-	-	-	-	-					74967	149933PROKKA_04281	hypothetical protein	-	-	-	-	-	-	-	-	-	-	-	11
1725PROKKA_00874	ATP-dependent RNA helicase HrpB	7	rare	K03578	09190 Not Included in Pathway or Brite;09191 Unclassified: metabolism;99980 Enzymes with EC numbers;hrpA; ATP-dependent helicase HrpA;[EC:3.6.4.13]	-	-	-	-	-	-	Type II/IV secretion system protein	-	-					74980	149959PROKKA_04294	hypothetical protein	-	-	-	-	-	-	-	-	-	-	-	11
8107PROKKA_00793	ATP-dependent RNA helicase HrpB	7	rare	K03578	09190 Not Included in Pathway or Brite;09191 Unclassified: metabolism;99980 Enzymes with EC numbers;hrpA; ATP-dependent helicase HrpA;[EC:3.6.4.13]	-	-	-	-	-	-	Type II/IV secretion system protein	-	-					74985	149969PROKKA_04299	hypothetical protein	-	-	-	-	-	-	-	-	-	-	-	11
8109PROKKA_00794	ATP-dependent RNA helicase HrpB	7	rare	K03578	09190 Not Included in Pathway or Brite;09191 Unclassified: metabolism;99980 Enzymes with EC numbers;hrpA; ATP-dependent helicase HrpA;[EC:3.6.4.13]	-	-	-	-	-	-	-	-	-					74998	149995PROKKA_04312	hypothetical protein	-	-	-	-	-	-	-	-	-	-	-	11
12797PROKKA_03176	ATP-dependent RNA helicase HrpB	7	rare	K03578	09190 Not Included in Pathway or Brite;09191 Unclassified: metabolism;99980 Enzymes with EC numbers;hrpA; ATP-dependent helicase HrpA;[EC:3.6.4.13]	-	-	-	-	-	-	Type II/IV secretion system protein	-	-					75005	150009PROKKA_04319	hypothetical protein	-	-	-	-	-	-	-	-	-	-	-	11
15859PROKKA_04715	ATP-dependent RNA helicase HrpB	7	rare	K03578	09190 Not Included in Pathway or Brite;09191 Unclassified: metabolism;99980 Enzymes with EC numbers;hrpA; ATP-dependent helicase HrpA;[EC:3.6.4.13]	-	-	-	-	-	-	Type II/IV secretion system protein	-	-					75010	150019PROKKA_04324	hypothetical protein	-	-	-	-	-	-	-	-	-	-	-	11
17781PROKKA_05683	ATP-dependent RNA helicase HrpB	7	rare	K03578	09190 Not Included in Pathway or Brite;09191 Unclassified: metabolism;99980 Enzymes with EC numbers;hrpA; ATP-dependent helicase HrpA;[EC:3.6.4.13]	-	-	-	-	-	-	-	-	-					75028	150055PROKKA_04342	hypothetical protein	-	-	-	-	-	-	-	-	-	-	-	11
17783PROKKA_05684	ATP-dependent RNA helicase HrpB	7	rare	K03578	09190 Not Included in Pathway or Brite;09191 Unclassified: metabolism;99980 Enzymes with EC numbers;hrpA; ATP-dependent helicase HrpA;[EC:3.6.4.13]	-	-	-	-	-	-	Type II/IV secretion system protein	-	-					75031	150061PROKKA_04345	hypothetical protein	-	-	-	-	-	-	-	-	-	-	-	11
113721PROKKA_00336	ATP-dependent RNA helicase HrpB	7	rare	K03578	09190 Not Included in Pathway or Brite;09191 Unclassified: metabolism;99980 Enzymes with EC numbers;hrpA; ATP-dependent helicase HrpA;[EC:3.6.4.13]	-	-	-	-	-	-	Type II/IV secretion system protein	-	-					75039	150077PROKKA_04353	hypothetical protein	-	-	-	-	-	-	-	-	-	-	-	11
127263PROKKA_00117	ATP-dependent RNA helicase HrpB	7	rare	K03578	09190 Not Included in Pathway or Brite;09191 Unclassified: metabolism;99980 Enzymes with EC numbers;hrpA; ATP-dependent helicase HrpA;[EC:3.6.4.13]	-	-	-	-	-	-	Type II/IV secretion system protein	-	-					75045	150089PROKKA_04359	hypothetical protein	-	-	-	-	-	-	-	-	-	-	-	11
131119PROKKA_02065	ATP-dependent RNA helicase HrpB	7	rare	K03578	09190 Not Included in Pathway or Brite;09191 Unclassified: metabolism;99980 Enzymes with EC numbers;hrpA; ATP-dependent helicase HrpA;[EC:3.6.4.13]	-	-	-	-	-	-	-	-	-					75052	150103PROKKA_04366	hypothetical protein	-	-	-	-	-	-	-	-	-	-	-	11
131121PROKKA_02066	ATP-dependent RNA helicase HrpB	7	rare	K03578	09190 Not Included in Pathway or Brite;09191 Unclassified: metabolism;99980 Enzymes with EC numbers;hrpA; ATP-dependent helicase HrpA;[EC:3.6.4.13]	-	-	-	-	-	-	-	-	-					75058	150115PROKKA_04372	hypothetical protein	-	-	-	-	-	-	-	-	-	-	-	11
149779PROKKA_04203	ATP-dependent RNA helicase HrpB	7	rare	K03578	09190 Not Included in Pathway or Brite;09191 Unclassified: metabolism;99980 Enzymes with EC numbers;hrpA; ATP-dependent helicase HrpA;[EC:3.6.4.13]	-	-	-	-	-	-	-	-	-					75059	150117PROKKA_04373	hypothetical protein	-	-	-	-	-	-	-	-	-	-	-	11
158179PROKKA_01003	ATP-dependent RNA helicase HrpB	7	rare	K03578	09190 Not Included in Pathway or Brite;09191 Unclassified: metabolism;99980 Enzymes with EC numbers;hrpA; ATP-dependent helicase HrpA;[EC:3.6.4.13]	-	-	-	-	-	-	Type II/IV secretion system protein	-	-					75068	150135PROKKA_04382	hypothetical protein	-	-	-	-	-	-	-	-	-	-	-	11
167989PROKKA_02674	ATP-dependent RNA helicase HrpB	7	rare	K03578	09190 Not Included in Pathway or Brite;09191 Unclassified: metabolism;99980 Enzymes with EC numbers;hrpA; ATP-dependent helicase HrpA;[EC:3.6.4.13]	-	-	-	-	-	-	Type II/IV secretion system protein	-	CUT domain					75069	150137PROKKA_04383	hypothetical protein	-	-	-	-	-	-	-	-	-	-	-	11
170259PROKKA_03819	ATP-dependent RNA helicase HrpB	7	rare	K03578	09190 Not Included in Pathway or Brite;09191 Unclassified: metabolism;99980 Enzymes with EC numbers;hrpA; ATP-dependent helicase HrpA;[EC:3.6.4.13]	-	-	-	-	-	-	Type II/IV secretion system protein	-	-					75077	150153PROKKA_04391	hypothetical protein	-	-	-	-	-	-	-	-	-	-	-	11
182679PROKKA_01222	ATP-dependent RNA helicase HrpB	7	rare	K03578	09190 Not Included in Pathway or Brite;09191 Unclassified: metabolism;99980 Enzymes with EC numbers;hrpA; ATP-dependent helicase HrpA;[EC:3.6.4.13]	-	-	-	-	-	-	Type II/IV secretion system protein	-	-					75082	150163PROKKA_04396	hypothetical protein	-	-	-	-	-	-	-	-	-	-	-	11
188121PROKKA_00585	ATP-dependent RNA helicase HrpB	7	rare	K03578	09190 Not Included in Pathway or Brite;09191 Unclassified: metabolism;99980 Enzymes with EC numbers;hrpA; ATP-dependent helicase HrpA;[EC:3.6.4.13]	-	-	-	-	-	-	Type II/IV secretion system protein	-	-					75089	150177PROKKA_04403	hypothetical protein	-	-	-	-	-	-	-	-	-	-	-	11
197399PROKKA_00569	ATP-dependent RNA helicase HrpB	7	rare	K03578	09190 Not Included in Pathway or Brite;09191 Unclassified: metabolism;99980 Enzymes with EC numbers;hrpA; ATP-dependent helicase HrpA;[EC:3.6.4.13]	-	-	-	-	-	-	Type II/IV secretion system protein	-	-					75095	150189PROKKA_04409	hypothetical protein	-	-	-	-	-	-	-	-	-	-	-	11
208219PROKKA_01286	ATP-dependent RNA helicase HrpB	7	rare	K03578	09190 Not Included in Pathway or Brite;09191 Unclassified: metabolism;99980 Enzymes with EC numbers;hrpA; ATP-dependent helicase HrpA;[EC:3.6.4.13]	-	-	-	-	-	-	Type II/IV secretion system protein	-	CUT domain					75100	150199PROKKA_04414	hypothetical protein	-	-	-	-	-	-	-	-	-	-	-	11
216999PROKKA_00351	ATP-dependent RNA helicase HrpB	7	rare	K03578	09190 Not Included in Pathway or Brite;09191 Unclassified: metabolism;99980 Enzymes with EC numbers;hrpA; ATP-dependent helicase HrpA;[EC:3.6.4.13]	-	-	-	-	-	-	Type II/IV secretion system protein	-	-					75101	150201PROKKA_04415	hypothetical protein	-	-	-	-	-	-	-	-	-	-	-	11
224453PROKKA_01607	ATP-dependent RNA helicase HrpB	7	rare	K03578	09190 Not Included in Pathway or Brite;09191 Unclassified: metabolism;99980 Enzymes with EC numbers;hrpA; ATP-dependent helicase HrpA;[EC:3.6.4.13]	-	-	-	-	-	-	-	-	-					75126	150251PROKKA_04440	hypothetical protein	-	-	-	-	-	-	-	-	-	-	-	11
117269PROKKA_02140	ATP-dependent RNA helicase RhlB	4	rare	-	-	K11927	09120 Genetic Information Processing;9123 Folding, sorting and degradation;03018 RNA degradation;rhlE; ATP-dependent RNA helicase RhlE;[EC:3.6.4.13]	-	-	-	-	-	-	-					75146	150291PROKKA_04460	hypothetical protein	-	-	-	-	-	-	-	-	-	-	-	11
122451PROKKA_04770	ATP-dependent RNA helicase RhlB	4	rare	-	-	-	-	-	-	-	-	-	-	-					75148	150295PROKKA_04462	hypothetical protein	-	-	-	-	-	-	-	-	-	-	-	11
139695PROKKA_06391	ATP-dependent RNA helicase RhlB	4	rare	-	-	-	-	-	-	-	-	-	-	-					75150	150299PROKKA_04464	hypothetical protein	-	-	-	-	-	-	-	-	-	-	-	11
3997PROKKA_02025	ATP-dependent RNA helicase RhlE	5	rare	-	-	-	-	-	-	-	-	-	-	-					75151	150301PROKKA_04465	hypothetical protein	-	-	-	-	-	-	-	-	-	-	-	11
85135PROKKA_02436	ATP-dependent RNA helicase RhlE	5	rare	K05592	09120 Genetic Information Processing;9123 Folding, sorting and degradation;03018 RNA degradation;deaD, cshA; ATP-dependent RNA helicase DeaD;[EC:3.6.4.13]	-	-	CE11 UDP-3-0-acyl N-acetylglucosamine deacetylase (EC 3.5.1.108).	-	-	-	-	ATP-dependent RNA helicase DDX3X OS=Homo sapiens GN=DDX3X PE=1 SV=3	-					75166	150331PROKKA_04480	hypothetical protein	-	-	-	-	-	-	-	-	-	-	-	11
127493PROKKA_00233	ATP-dependent RNA helicase RhlE	5	rare	-	-	-	-	GH37 alpha,alpha-trehalase (EC 3.2.1.28).	-	-	-	-	ATP-dependent RNA helicase DDX3X OS=Homo sapiens GN=DDX3X PE=1 SV=3	-					75171	150341PROKKA_04485	hypothetical protein	-	-	-	-	-	-	-	-	-	-	-	11
138873PROKKA_05978	ATP-dependent RNA helicase RhlE	5	rare	K11927	09120 Genetic Information Processing;9123 Folding, sorting and degradation;03018 RNA degradation;rhlE; ATP-dependent RNA helicase RhlE;[EC:3.6.4.13]	-	-	GH37 alpha,alpha-trehalase (EC 3.2.1.28).	-	-	-	-	ATP-dependent RNA helicase DDX3X OS=Homo sapiens GN=DDX3X PE=1 SV=3	-					75173	150345PROKKA_04487	hypothetical protein	-	-	-	-	-	-	-	-	-	-	-	11
221897PROKKA_00311	ATP-dependent RNA helicase RhlE	5	rare	-	-	-	-	-	-	-	-	-	-	-					75204	150407PROKKA_04518	hypothetical protein	-	-	-	-	-	-	-	-	-	-	-	11
83649PROKKA_01683	ATP-dependent RNA helicase SrmB	Not. Incl.	rare	-	-	K14652	09100 Metabolism;9108 Metabolism of cofactors and vitamins;00740 Riboflavin metabolism;ribBA; 3,4-dihydroxy 2-butanone 4-phosphate synthase / GTP cyclohydrolase II;[EC:4.1.99.12 3.5.4.25]	-	-	-	-	-	-	-					75208	150415PROKKA_04522	hypothetical protein	-	-	-	-	-	-	-	-	-	-	-	11
215149PROKKA_00697	ATP-dependent RNA helicase SrmB	Not. Incl.	rare	-	-	-	-	-	-	-	-	-	-	-					75209	150417PROKKA_04523	hypothetical protein	-	-	-	-	-	-	-	-	-	-	-	11
899PROKKA_00454	ATP-dependent zinc metalloprotease FtsH	2	4	-	-	-	-	-	-	-	-	ATPase family associated with various cellular activities (AAA)	-	-					75225	150449PROKKA_04539	hypothetical protein	-	-	-	-	-	-	-	-	-	-	-	11
963PROKKA_00486	ATP-dependent zinc metalloprotease FtsH	2	4	K03798	09180 Brite Hierarchies;09181 Protein families: metabolism;01002 Peptidases and inhibitors;ftsH, hflB; cell division protease FtsH;[EC:3.4.24.-]	-	-	AA1 Laccase / p-diphenol:oxygen oxidoreductase / ferroxidase (EC 1.10.3.2); ; ferroxidase (EC 1.10.3.-); Laccase-like multicopper oxidase (EC 1.10.3.-)	-	-	-	ATPase family associated with various cellular activities (AAA)	Transitional endoplasmic reticulum ATPase (TER ATPase) (15S Mg(2+)- ATPase p97 subunit) (Valosin-containing protein) (VCP) - Homo sapiens (Human).	-					75226	150451PROKKA_04540	hypothetical protein	-	-	-	-	-	-	-	-	-	-	-	11
9211PROKKA_01357	ATP-dependent zinc metalloprotease FtsH	2	4	-	-	-	-	-	-	-	-	ATPase family associated with various cellular activities (AAA)	-	-					75231	150461PROKKA_04545	hypothetical protein	-	-	-	-	-	-	-	-	-	-	-	11
10767PROKKA_02149	ATP-dependent zinc metalloprotease FtsH	2	4	K03798	09180 Brite Hierarchies;09181 Protein families: metabolism;01002 Peptidases and inhibitors;ftsH, hflB; cell division protease FtsH;[EC:3.4.24.-]	-	-	AA1 Laccase / p-diphenol:oxygen oxidoreductase / ferroxidase (EC 1.10.3.2); ; ferroxidase (EC 1.10.3.-); Laccase-like multicopper oxidase (EC 1.10.3.-)	-	-	-	ATPase family associated with various cellular activities (AAA)	Transitional endoplasmic reticulum ATPase (TER ATPase) (15S Mg(2+)- ATPase p97 subunit) (Valosin-containing protein) (VCP) - Homo sapiens (Human).	-					75245	150489PROKKA_04559	hypothetical protein	-	-	-	-	-	-	-	-	-	-	-	11
16367PROKKA_04971	ATP-dependent zinc metalloprotease FtsH	2	4	K03798	09180 Brite Hierarchies;09181 Protein families: metabolism;01002 Peptidases and inhibitors;ftsH, hflB; cell division protease FtsH;[EC:3.4.24.-]	-	-	AA1 Laccase / p-diphenol:oxygen oxidoreductase / ferroxidase (EC 1.10.3.2); ; ferroxidase (EC 1.10.3.-); Laccase-like multicopper oxidase (EC 1.10.3.-)	-	-	-	ATPase family associated with various cellular activities (AAA)	Transitional endoplasmic reticulum ATPase (TER ATPase) (15S Mg(2+)- ATPase p97 subunit) (Valosin-containing protein) (VCP) - Homo sapiens (Human).	-					75254	150507PROKKA_04568	hypothetical protein	-	-	-	-	-	-	-	-	-	-	-	11
17131PROKKA_05356	ATP-dependent zinc metalloprotease FtsH	2	4	-	-	-	-	-	-	-	-	ATPase family associated with various cellular activities (AAA)	-	-					75259	150517PROKKA_04573	hypothetical protein	-	-	-	-	-	-	-	-	-	-	-	11
21491PROKKA_00457	ATP-dependent zinc metalloprotease FtsH	2	4	-	-	-	-	-	-	-	-	ATPase family associated with various cellular activities (AAA)	-	-					75261	150521PROKKA_04575	hypothetical protein	-	-	-	-	-	-	-	-	-	-	-	11
24313PROKKA_01883	ATP-dependent zinc metalloprotease FtsH	2	4	K03798	09180 Brite Hierarchies;09181 Protein families: metabolism;01002 Peptidases and inhibitors;ftsH, hflB; cell division protease FtsH;[EC:3.4.24.-]	-	-	AA1 Laccase / p-diphenol:oxygen oxidoreductase / ferroxidase (EC 1.10.3.2); ; ferroxidase (EC 1.10.3.-); Laccase-like multicopper oxidase (EC 1.10.3.-)	-	-	-	ATPase family associated with various cellular activities (AAA)	Transitional endoplasmic reticulum ATPase (TER ATPase) (15S Mg(2+)- ATPase p97 subunit) (Valosin-containing protein) (VCP) - Homo sapiens (Human).	-					75262	150523PROKKA_04576	hypothetical protein	-	-	-	-	-	-	-	-	-	-	-	11
25329PROKKA_02396	ATP-dependent zinc metalloprotease FtsH	2	4	-	-	-	-	-	-	-	-	ATPase family associated with various cellular activities (AAA)	-	-					75298	150595PROKKA_04612	hypothetical protein	-	-	-	-	-	-	-	-	-	-	-	11
28243PROKKA_03865	ATP-dependent zinc metalloprotease FtsH	2	4	K03798	09180 Brite Hierarchies;09181 Protein families: metabolism;01002 Peptidases and inhibitors;ftsH, hflB; cell division protease FtsH;[EC:3.4.24.-]	-	-	AA1 Laccase / p-diphenol:oxygen oxidoreductase / ferroxidase (EC 1.10.3.2); ; ferroxidase (EC 1.10.3.-); Laccase-like multicopper oxidase (EC 1.10.3.-)	-	-	-	ATPase family associated with various cellular activities (AAA)	Transitional endoplasmic reticulum ATPase (TER ATPase) (15S Mg(2+)- ATPase p97 subunit) (Valosin-containing protein) (VCP) - Homo sapiens (Human).	-					75309	150617PROKKA_04623	hypothetical protein	-	-	-	-	-	-	-	-	-	-	-	11
29023PROKKA_04257	ATP-dependent zinc metalloprotease FtsH	2	4	K03798	09180 Brite Hierarchies;09181 Protein families: metabolism;01002 Peptidases and inhibitors;ftsH, hflB; cell division protease FtsH;[EC:3.4.24.-]	-	-	AA1 Laccase / p-diphenol:oxygen oxidoreductase / ferroxidase (EC 1.10.3.2); ; ferroxidase (EC 1.10.3.-); Laccase-like multicopper oxidase (EC 1.10.3.-)	-	-	-	ATPase family associated with various cellular activities (AAA)	Transitional endoplasmic reticulum ATPase (TER ATPase) (15S Mg(2+)- ATPase p97 subunit) (Valosin-containing protein) (VCP) - Homo sapiens (Human).	-					75312	150623PROKKA_04626	hypothetical protein	-	-	-	-	-	-	-	-	-	-	-	11
31649PROKKA_05579	ATP-dependent zinc metalloprotease FtsH	2	4	-	-	-	-	-	-	-	-	ATPase family associated with various cellular activities (AAA)	-	-					75316	150631PROKKA_04630	hypothetical protein	-	-	-	-	-	-	-	-	-	-	-	11
38469PROKKA_09011	ATP-dependent zinc metalloprotease FtsH	2	4	-	-	K03798	09180 Brite Hierarchies;09181 Protein families: metabolism;01002 Peptidases and inhibitors;ftsH, hflB; cell division protease FtsH;[EC:3.4.24.-]	-	-	-	-	-	-	-					75343	150685PROKKA_04657	hypothetical protein	-	-	-	-	-	-	-	-	-	-	-	11
41843PROKKA_00688	ATP-dependent zinc metalloprotease FtsH	2	4	K03798	09180 Brite Hierarchies;09181 Protein families: metabolism;01002 Peptidases and inhibitors;ftsH, hflB; cell division protease FtsH;[EC:3.4.24.-]	-	-	AA1 Laccase / p-diphenol:oxygen oxidoreductase / ferroxidase (EC 1.10.3.2); ; ferroxidase (EC 1.10.3.-); Laccase-like multicopper oxidase (EC 1.10.3.-)	-	-	-	ATPase family associated with various cellular activities (AAA)	Transitional endoplasmic reticulum ATPase (TER ATPase) (15S Mg(2+)- ATPase p97 subunit) (Valosin-containing protein) (VCP) - Homo sapiens (Human).	-					75347	150693PROKKA_04661	hypothetical protein	-	-	-	-	-	-	-	-	-	-	-	11
46809PROKKA_03219	ATP-dependent zinc metalloprotease FtsH	2	4	-	-	-	-	-	-	-	-	ATPase family associated with various cellular activities (AAA)	-	-					75356	150711PROKKA_04670	hypothetical protein	-	-	-	-	-	-	-	-	-	-	-	11
58501PROKKA_03796	ATP-dependent zinc metalloprotease FtsH	2	4	-	-	K03798	09180 Brite Hierarchies;09181 Protein families: metabolism;01002 Peptidases and inhibitors;ftsH, hflB; cell division protease FtsH;[EC:3.4.24.-]	-	-	-	-	-	-	-					75370	150739PROKKA_04684	hypothetical protein	-	-	-	-	-	-	-	-	-	-	-	11
66393PROKKA_07750	ATP-dependent zinc metalloprotease FtsH	2	4	-	-	K03798	09180 Brite Hierarchies;09181 Protein families: metabolism;01002 Peptidases and inhibitors;ftsH, hflB; cell division protease FtsH;[EC:3.4.24.-]	-	-	-	-	-	-	-					75384	150767PROKKA_04698	hypothetical protein	-	-	-	-	-	-	-	-	-	-	-	11
67487PROKKA_08300	ATP-dependent zinc metalloprotease FtsH	2	4	K03798	09180 Brite Hierarchies;09181 Protein families: metabolism;01002 Peptidases and inhibitors;ftsH, hflB; cell division protease FtsH;[EC:3.4.24.-]	-	-	-	-	-	-	-	-	-					75385	150769PROKKA_04699	hypothetical protein	-	-	-	-	-	-	-	-	-	-	-	11
68607PROKKA_00540	ATP-dependent zinc metalloprotease FtsH	2	4	K03798	09180 Brite Hierarchies;09181 Protein families: metabolism;01002 Peptidases and inhibitors;ftsH, hflB; cell division protease FtsH;[EC:3.4.24.-]	-	-	-	-	-	-	-	-	-					75389	150777PROKKA_04703	hypothetical protein	-	-	-	-	-	-	-	-	-	-	-	11
72265PROKKA_02380	ATP-dependent zinc metalloprotease FtsH	2	4	K03798	09180 Brite Hierarchies;09181 Protein families: metabolism;01002 Peptidases and inhibitors;ftsH, hflB; cell division protease FtsH;[EC:3.4.24.-]	-	-	-	-	-	-	-	-	-					75390	150779PROKKA_04704	hypothetical protein	-	-	-	-	-	-	-	-	-	-	-	11
73229PROKKA_02865	ATP-dependent zinc metalloprotease FtsH	2	4	-	-	K03798	09180 Brite Hierarchies;09181 Protein families: metabolism;01002 Peptidases and inhibitors;ftsH, hflB; cell division protease FtsH;[EC:3.4.24.-]	-	-	-	-	-	-	-					75395	150789PROKKA_04709	hypothetical protein	-	-	-	-	-	-	-	-	-	-	-	11
76605PROKKA_04567	ATP-dependent zinc metalloprotease FtsH	2	4	-	-	-	-	-	-	-	-	ATPase family associated with various cellular activities (AAA)	Peroxisomal ATPase PEX1 OS=Saccharomyces cerevisiae (strain ATCC 204508 / S288c) GN=PEX1 PE=1 SV=2	-					75411	150821PROKKA_04725	hypothetical protein	-	-	-	-	-	-	-	-	-	-	-	11
82599PROKKA_01149	ATP-dependent zinc metalloprotease FtsH	2	4	K03798	09180 Brite Hierarchies;09181 Protein families: metabolism;01002 Peptidases and inhibitors;ftsH, hflB; cell division protease FtsH;[EC:3.4.24.-]	-	-	AA1 Laccase / p-diphenol:oxygen oxidoreductase / ferroxidase (EC 1.10.3.2); ; ferroxidase (EC 1.10.3.-); Laccase-like multicopper oxidase (EC 1.10.3.-)	-	-	-	ATPase family associated with various cellular activities (AAA)	Cell division control protein 48 - Saccharomyces cerevisiae (Baker's yeast).	-					75422	150843PROKKA_04736	hypothetical protein	-	-	-	-	-	-	-	-	-	-	-	11
83719PROKKA_01719	ATP-dependent zinc metalloprotease FtsH	2	4	K13525	09120 Genetic Information Processing;9123 Folding, sorting and degradation;04141 Protein processing in endoplasmic reticulum;VCP, CDC48; transitional endoplasmic reticulum ATPase;	-	-	AA1 Laccase / p-diphenol:oxygen oxidoreductase / ferroxidase (EC 1.10.3.2); ; ferroxidase (EC 1.10.3.-); Laccase-like multicopper oxidase (EC 1.10.3.-)	-	-	-	ATPase family associated with various cellular activities (AAA)	Cell division control protein 48 - Saccharomyces cerevisiae (Baker's yeast).	-					75425	150849PROKKA_04739	hypothetical protein	-	-	-	-	-	-	-	-	-	-	-	11
87279PROKKA_03520	ATP-dependent zinc metalloprotease FtsH	2	4	-	-	-	-	-	-	-	-	ATPase family associated with various cellular activities (AAA)	-	-					75429	150857PROKKA_04743	hypothetical protein	-	-	-	-	-	-	-	-	-	-	-	11
88965PROKKA_04376	ATP-dependent zinc metalloprotease FtsH	2	4	K03798	09180 Brite Hierarchies;09181 Protein families: metabolism;01002 Peptidases and inhibitors;ftsH, hflB; cell division protease FtsH;[EC:3.4.24.-]	-	-	AA1 Laccase / p-diphenol:oxygen oxidoreductase / ferroxidase (EC 1.10.3.2); ; ferroxidase (EC 1.10.3.-); Laccase-like multicopper oxidase (EC 1.10.3.-)	-	-	-	-	-	-					75437	150873PROKKA_04751	hypothetical protein	-	-	-	-	-	-	-	-	-	-	-	11
90511PROKKA_05154	ATP-dependent zinc metalloprotease FtsH	2	4	K03798	09180 Brite Hierarchies;09181 Protein families: metabolism;01002 Peptidases and inhibitors;ftsH, hflB; cell division protease FtsH;[EC:3.4.24.-]	-	-	-	-	-	-	-	-	-					75448	150895PROKKA_04762	hypothetical protein	-	-	-	-	-	-	-	-	-	-	-	11
90979PROKKA_05388	ATP-dependent zinc metalloprotease FtsH	2	4	K03798	09180 Brite Hierarchies;09181 Protein families: metabolism;01002 Peptidases and inhibitors;ftsH, hflB; cell division protease FtsH;[EC:3.4.24.-]	-	-	-	-	-	-	-	-	-					75450	150899PROKKA_04764	hypothetical protein	-	-	-	-	-	-	-	-	-	-	-	11
90981PROKKA_05389	ATP-dependent zinc metalloprotease FtsH	2	4	K03798	09180 Brite Hierarchies;09181 Protein families: metabolism;01002 Peptidases and inhibitors;ftsH, hflB; cell division protease FtsH;[EC:3.4.24.-]	-	-	AA1 Laccase / p-diphenol:oxygen oxidoreductase / ferroxidase (EC 1.10.3.2); ; ferroxidase (EC 1.10.3.-); Laccase-like multicopper oxidase (EC 1.10.3.-)	-	-	-	ATPase family associated with various cellular activities (AAA)	Transitional endoplasmic reticulum ATPase (TER ATPase) (15S Mg(2+)- ATPase p97 subunit) (Valosin-containing protein) (VCP) - Homo sapiens (Human).	-					75457	150913PROKKA_04771	hypothetical protein	-	-	-	-	-	-	-	-	-	-	-	11
93801PROKKA_06815	ATP-dependent zinc metalloprotease FtsH	2	4	K03798	09180 Brite Hierarchies;09181 Protein families: metabolism;01002 Peptidases and inhibitors;ftsH, hflB; cell division protease FtsH;[EC:3.4.24.-]	-	-	AA1 Laccase / p-diphenol:oxygen oxidoreductase / ferroxidase (EC 1.10.3.2); ; ferroxidase (EC 1.10.3.-); Laccase-like multicopper oxidase (EC 1.10.3.-)	-	-	-	ATPase family associated with various cellular activities (AAA)	Transitional endoplasmic reticulum ATPase (TER ATPase) (15S Mg(2+)- ATPase p97 subunit) (Valosin-containing protein) (VCP) - Homo sapiens (Human).	-					75459	150917PROKKA_04773	hypothetical protein	-	-	-	-	-	-	-	-	-	-	-	11
98163PROKKA_09017	ATP-dependent zinc metalloprotease FtsH	2	4	K03798	09180 Brite Hierarchies;09181 Protein families: metabolism;01002 Peptidases and inhibitors;ftsH, hflB; cell division protease FtsH;[EC:3.4.24.-]	-	-	AA1 Laccase / p-diphenol:oxygen oxidoreductase / ferroxidase (EC 1.10.3.2); ; ferroxidase (EC 1.10.3.-); Laccase-like multicopper oxidase (EC 1.10.3.-)	-	-	-	ATPase family associated with various cellular activities (AAA)	Predicted protein OS=Phaeodactylum tricornutum (strain CCAP 1055/1) GN=sCdc48 PE=3 SV=1	-					75464	150927PROKKA_04779	hypothetical protein	-	-	-	-	-	-	-	-	-	-	-	11
103693PROKKA_11805	ATP-dependent zinc metalloprotease FtsH	2	4	K03798	09180 Brite Hierarchies;09181 Protein families: metabolism;01002 Peptidases and inhibitors;ftsH, hflB; cell division protease FtsH;[EC:3.4.24.-]	-	-	-	-	-	-	-	-	-					75483	150965PROKKA_04798	hypothetical protein	-	-	-	-	-	-	-	-	-	-	-	11
107255PROKKA_00546	ATP-dependent zinc metalloprotease FtsH	2	4	-	-	-	-	-	-	-	-	ATPase family associated with various cellular activities (AAA)	-	-					75494	150987PROKKA_04809	hypothetical protein	-	-	-	-	-	-	-	-	-	-	-	11
115989PROKKA_01492	ATP-dependent zinc metalloprotease FtsH	2	4	K03798	09180 Brite Hierarchies;09181 Protein families: metabolism;01002 Peptidases and inhibitors;ftsH, hflB; cell division protease FtsH;[EC:3.4.24.-]	-	-	AA1 Laccase / p-diphenol:oxygen oxidoreductase / ferroxidase (EC 1.10.3.2); ; ferroxidase (EC 1.10.3.-); Laccase-like multicopper oxidase (EC 1.10.3.-)	-	-	-	-	-	-					75502	151003PROKKA_04817	hypothetical protein	-	-	-	-	-	-	-	-	-	-	-	11
115993PROKKA_01494	ATP-dependent zinc metalloprotease FtsH	2	4	K03798	09180 Brite Hierarchies;09181 Protein families: metabolism;01002 Peptidases and inhibitors;ftsH, hflB; cell division protease FtsH;[EC:3.4.24.-]	-	-	AA1 Laccase / p-diphenol:oxygen oxidoreductase / ferroxidase (EC 1.10.3.2); ; ferroxidase (EC 1.10.3.-); Laccase-like multicopper oxidase (EC 1.10.3.-)	-	-	-	ATPase family associated with various cellular activities (AAA)	Transitional endoplasmic reticulum ATPase (TER ATPase) (15S Mg(2+)- ATPase p97 subunit) (Valosin-containing protein) (VCP) - Homo sapiens (Human).	-					75506	151011PROKKA_04821	hypothetical protein	-	-	-	-	-	-	-	-	-	-	-	11
116345PROKKA_01673	ATP-dependent zinc metalloprotease FtsH	2	4	-	-	-	-	-	GH5	-	Modules of approx. 100 residues, found at the C-terminus of several GH5 cellulases. Cellulose-binding function demonstrated in one case.	ATPase family associated with various cellular activities (AAA)	Predicted protein OS=Phaeodactylum tricornutum (strain CCAP 1055/1) GN=sCdc48 PE=3 SV=1	-					75509	151017PROKKA_04824	hypothetical protein	-	-	-	-	-	-	-	-	-	-	-	11
120365PROKKA_03714	ATP-dependent zinc metalloprotease FtsH	2	4	-	-	-	-	-	-	-	-	ATPase family associated with various cellular activities (AAA)	-	-					75510	151019PROKKA_04825	hypothetical protein	-	-	-	-	-	-	-	-	-	-	-	11
121339PROKKA_04209	ATP-dependent zinc metalloprotease FtsH	2	4	K03798	09180 Brite Hierarchies;09181 Protein families: metabolism;01002 Peptidases and inhibitors;ftsH, hflB; cell division protease FtsH;[EC:3.4.24.-]	-	-	AA1 Laccase / p-diphenol:oxygen oxidoreductase / ferroxidase (EC 1.10.3.2); ; ferroxidase (EC 1.10.3.-); Laccase-like multicopper oxidase (EC 1.10.3.-)	-	-	-	ATPase family associated with various cellular activities (AAA)	Transitional endoplasmic reticulum ATPase (TER ATPase) (15S Mg(2+)- ATPase p97 subunit) (Valosin-containing protein) (VCP) - Homo sapiens (Human).	-					75513	151025PROKKA_04828	hypothetical protein	-	-	-	-	-	-	-	-	-	-	-	11
121341PROKKA_04210	ATP-dependent zinc metalloprotease FtsH	2	4	K03798	09180 Brite Hierarchies;09181 Protein families: metabolism;01002 Peptidases and inhibitors;ftsH, hflB; cell division protease FtsH;[EC:3.4.24.-]	-	-	-	-	-	-	-	-	-					75517	151033PROKKA_04832	hypothetical protein	-	-	-	-	-	-	-	-	-	-	-	11
122837PROKKA_04965	ATP-dependent zinc metalloprotease FtsH	2	4	K03798	09180 Brite Hierarchies;09181 Protein families: metabolism;01002 Peptidases and inhibitors;ftsH, hflB; cell division protease FtsH;[EC:3.4.24.-]	-	-	-	-	-	-	-	-	-					75521	151041PROKKA_04836	hypothetical protein	-	-	-	-	-	-	-	-	-	-	-	11
132283PROKKA_02653	ATP-dependent zinc metalloprotease FtsH	2	4	-	-	-	-	-	-	-	-	ATPase family associated with various cellular activities (AAA)	Cell division control protein 48 - Saccharomyces cerevisiae (Baker's yeast).	-					75525	151049PROKKA_04840	hypothetical protein	-	-	-	-	-	-	-	-	-	-	-	11
135421PROKKA_04239	ATP-dependent zinc metalloprotease FtsH	2	4	-	-	-	-	-	-	-	-	-	-	-					75526	151051PROKKA_04841	hypothetical protein	-	-	-	-	-	-	-	-	-	-	-	11
135849PROKKA_04457	ATP-dependent zinc metalloprotease FtsH	2	4	K03798	09180 Brite Hierarchies;09181 Protein families: metabolism;01002 Peptidases and inhibitors;ftsH, hflB; cell division protease FtsH;[EC:3.4.24.-]	-	-	AA1 Laccase / p-diphenol:oxygen oxidoreductase / ferroxidase (EC 1.10.3.2); ; ferroxidase (EC 1.10.3.-); Laccase-like multicopper oxidase (EC 1.10.3.-)	-	-	-	ATPase family associated with various cellular activities (AAA)	Transitional endoplasmic reticulum ATPase (TER ATPase) (15S Mg(2+)- ATPase p97 subunit) (Valosin-containing protein) (VCP) - Homo sapiens (Human).	-					75530	151059PROKKA_04845	hypothetical protein	-	-	-	-	-	-	-	-	-	-	-	11
136859PROKKA_04963	ATP-dependent zinc metalloprotease FtsH	2	4	-	-	-	-	-	-	-	-	ATPase family associated with various cellular activities (AAA)	-	-					75534	151067PROKKA_04849	hypothetical protein	-	-	-	-	-	-	-	-	-	-	-	11
138629PROKKA_05856	ATP-dependent zinc metalloprotease FtsH	2	4	K03798	09180 Brite Hierarchies;09181 Protein families: metabolism;01002 Peptidases and inhibitors;ftsH, hflB; cell division protease FtsH;[EC:3.4.24.-]	-	-	AA1 Laccase / p-diphenol:oxygen oxidoreductase / ferroxidase (EC 1.10.3.2); ; ferroxidase (EC 1.10.3.-); Laccase-like multicopper oxidase (EC 1.10.3.-)	-	-	-	ATPase family associated with various cellular activities (AAA)	Putative cell division cycle ATPase OS=Plasmodium falciparum (isolate 3D7) GN=PF07_0047 PE=3 SV=2	-					75535	151069PROKKA_04850	hypothetical protein	-	-	-	-	-	-	-	-	-	-	-	11
142511PROKKA_00523	ATP-dependent zinc metalloprotease FtsH	2	4	K03798	09180 Brite Hierarchies;09181 Protein families: metabolism;01002 Peptidases and inhibitors;ftsH, hflB; cell division protease FtsH;[EC:3.4.24.-]	-	-	AA1 Laccase / p-diphenol:oxygen oxidoreductase / ferroxidase (EC 1.10.3.2); ; ferroxidase (EC 1.10.3.-); Laccase-like multicopper oxidase (EC 1.10.3.-)	-	-	-	ATPase family associated with various cellular activities (AAA)	Putative cell division cycle ATPase OS=Plasmodium falciparum (isolate 3D7) GN=PF07_0047 PE=3 SV=2	-					75551	151101PROKKA_04866	hypothetical protein	-	-	-	-	-	-	-	-	-	-	-	11
143967PROKKA_01269	ATP-dependent zinc metalloprotease FtsH	2	4	K13525	09120 Genetic Information Processing;9123 Folding, sorting and degradation;04141 Protein processing in endoplasmic reticulum;VCP, CDC48; transitional endoplasmic reticulum ATPase;	-	-	AA1 Laccase / p-diphenol:oxygen oxidoreductase / ferroxidase (EC 1.10.3.2); ; ferroxidase (EC 1.10.3.-); Laccase-like multicopper oxidase (EC 1.10.3.-)	-	-	-	ATPase family associated with various cellular activities (AAA)	Transitional endoplasmic reticulum ATPase (TER ATPase) (15S Mg(2+)- ATPase p97 subunit) (Valosin-containing protein) (VCP) - Homo sapiens (Human).	-					75552	151103PROKKA_04867	hypothetical protein	-	-	-	-	-	-	-	-	-	-	-	11
156639PROKKA_00223	ATP-dependent zinc metalloprotease FtsH	2	4	-	-	-	-	-	-	-	-	ATPase family associated with various cellular activities (AAA)	-	-					75553	151105PROKKA_04868	hypothetical protein	-	-	-	-	-	-	-	-	-	-	-	11
161393PROKKA_02634	ATP-dependent zinc metalloprotease FtsH	2	4	K03798	09180 Brite Hierarchies;09181 Protein families: metabolism;01002 Peptidases and inhibitors;ftsH, hflB; cell division protease FtsH;[EC:3.4.24.-]	-	-	AA1 Laccase / p-diphenol:oxygen oxidoreductase / ferroxidase (EC 1.10.3.2); ; ferroxidase (EC 1.10.3.-); Laccase-like multicopper oxidase (EC 1.10.3.-)	-	-	-	ATPase family associated with various cellular activities (AAA)	Transitional endoplasmic reticulum ATPase (TER ATPase) (15S Mg(2+)- ATPase p97 subunit) (Valosin-containing protein) (VCP) - Homo sapiens (Human).	-					75560	151119PROKKA_04875	hypothetical protein	-	-	-	-	-	-	-	-	-	-	-	11
164891PROKKA_01097	ATP-dependent zinc metalloprotease FtsH	2	4	K03798	09180 Brite Hierarchies;09181 Protein families: metabolism;01002 Peptidases and inhibitors;ftsH, hflB; cell division protease FtsH;[EC:3.4.24.-]	-	-	AA1 Laccase / p-diphenol:oxygen oxidoreductase / ferroxidase (EC 1.10.3.2); ; ferroxidase (EC 1.10.3.-); Laccase-like multicopper oxidase (EC 1.10.3.-)	-	-	-	ATPase family associated with various cellular activities (AAA)	Transitional endoplasmic reticulum ATPase (TER ATPase) (15S Mg(2+)- ATPase p97 subunit) (Valosin-containing protein) (VCP) - Homo sapiens (Human).	-					75572	151143PROKKA_04887	hypothetical protein	-	-	-	-	-	-	-	-	-	-	-	11
167061PROKKA_02202	ATP-dependent zinc metalloprotease FtsH	2	4	-	-	-	-	-	-	-	-	ATPase family associated with various cellular activities (AAA)	-	-					75573	151145PROKKA_04888	hypothetical protein	-	-	-	-	-	-	-	-	-	-	-	11
173923PROKKA_05667	ATP-dependent zinc metalloprotease FtsH	2	4	K03798	09180 Brite Hierarchies;09181 Protein families: metabolism;01002 Peptidases and inhibitors;ftsH, hflB; cell division protease FtsH;[EC:3.4.24.-]	-	-	AA1 Laccase / p-diphenol:oxygen oxidoreductase / ferroxidase (EC 1.10.3.2); ; ferroxidase (EC 1.10.3.-); Laccase-like multicopper oxidase (EC 1.10.3.-)	-	-	-	ATPase family associated with various cellular activities (AAA)	Transitional endoplasmic reticulum ATPase (TER ATPase) (15S Mg(2+)- ATPase p97 subunit) (Valosin-containing protein) (VCP) - Homo sapiens (Human).	-					75585	151169PROKKA_04900	hypothetical protein	-	-	-	-	-	-	-	-	-	-	-	11
173925PROKKA_05668	ATP-dependent zinc metalloprotease FtsH	2	4	K03798	09180 Brite Hierarchies;09181 Protein families: metabolism;01002 Peptidases and inhibitors;ftsH, hflB; cell division protease FtsH;[EC:3.4.24.-]	-	-	-	-	-	-	-	-	-					75603	151205PROKKA_04918	hypothetical protein	-	-	-	-	-	-	-	-	-	-	-	11
174259PROKKA_05836	ATP-dependent zinc metalloprotease FtsH	2	4	-	-	-	-	-	-	-	-	ATPase family associated with various cellular activities (AAA)	Peroxisomal ATPase PEX1 OS=Saccharomyces cerevisiae (strain ATCC 204508 / S288c) GN=PEX1 PE=1 SV=2	-					75613	151225PROKKA_04928	hypothetical protein	-	-	-	-	-	-	-	-	-	-	-	11
182159PROKKA_00959	ATP-dependent zinc metalloprotease FtsH	2	4	K03798	09180 Brite Hierarchies;09181 Protein families: metabolism;01002 Peptidases and inhibitors;ftsH, hflB; cell division protease FtsH;[EC:3.4.24.-]	-	-	AA1 Laccase / p-diphenol:oxygen oxidoreductase / ferroxidase (EC 1.10.3.2); ; ferroxidase (EC 1.10.3.-); Laccase-like multicopper oxidase (EC 1.10.3.-)	-	-	-	ATPase family associated with various cellular activities (AAA)	Transitional endoplasmic reticulum ATPase (TER ATPase) (15S Mg(2+)- ATPase p97 subunit) (Valosin-containing protein) (VCP) - Homo sapiens (Human).	-					75614	151227PROKKA_04929	hypothetical protein	-	-	-	-	-	-	-	-	-	-	-	11
184661PROKKA_02232	ATP-dependent zinc metalloprotease FtsH	2	4	-	-	-	-	-	-	-	-	ATPase family associated with various cellular activities (AAA)	-	-					75623	151245PROKKA_04938	hypothetical protein	-	-	-	-	-	-	-	-	-	-	-	11
187183PROKKA_00112	ATP-dependent zinc metalloprotease FtsH	2	4	K03798	09180 Brite Hierarchies;09181 Protein families: metabolism;01002 Peptidases and inhibitors;ftsH, hflB; cell division protease FtsH;[EC:3.4.24.-]	-	-	-	-	-	-	-	-	-					75629	151257PROKKA_04944	hypothetical protein	-	-	-	-	-	-	-	-	-	-	-	11
196705PROKKA_00219	ATP-dependent zinc metalloprotease FtsH	2	4	K03798	09180 Brite Hierarchies;09181 Protein families: metabolism;01002 Peptidases and inhibitors;ftsH, hflB; cell division protease FtsH;[EC:3.4.24.-]	-	-	AA1 Laccase / p-diphenol:oxygen oxidoreductase / ferroxidase (EC 1.10.3.2); ; ferroxidase (EC 1.10.3.-); Laccase-like multicopper oxidase (EC 1.10.3.-)	-	-	-	ATPase family associated with various cellular activities (AAA)	Transitional endoplasmic reticulum ATPase (TER ATPase) (15S Mg(2+)- ATPase p97 subunit) (Valosin-containing protein) (VCP) - Homo sapiens (Human).	-					75630	151259PROKKA_04945	hypothetical protein	-	-	-	-	-	-	-	-	-	-	-	11
201447PROKKA_02623	ATP-dependent zinc metalloprotease FtsH	2	4	-	-	-	-	-	-	-	-	ATPase family associated with various cellular activities (AAA)	Peroxisomal ATPase PEX1 OS=Saccharomyces cerevisiae (strain ATCC 204508 / S288c) GN=PEX1 PE=1 SV=2	-					75633	151265PROKKA_04948	hypothetical protein	-	-	-	-	-	-	-	-	-	-	-	11
207065PROKKA_00704	ATP-dependent zinc metalloprotease FtsH	2	4	-	-	-	-	-	-	-	-	ATPase family associated with various cellular activities (AAA)	Peroxisomal ATPase PEX1 OS=Saccharomyces cerevisiae (strain ATCC 204508 / S288c) GN=PEX1 PE=1 SV=2	-					75644	151287PROKKA_04959	hypothetical protein	-	-	-	-	-	-	-	-	-	-	-	11
208769PROKKA_01566	ATP-dependent zinc metalloprotease FtsH	2	4	K03798	09180 Brite Hierarchies;09181 Protein families: metabolism;01002 Peptidases and inhibitors;ftsH, hflB; cell division protease FtsH;[EC:3.4.24.-]	-	-	AA1 Laccase / p-diphenol:oxygen oxidoreductase / ferroxidase (EC 1.10.3.2); ; ferroxidase (EC 1.10.3.-); Laccase-like multicopper oxidase (EC 1.10.3.-) 208787PROKKA_01575	-	-	-	ATPase family associated with various cellular activities (AAA)	Transitional endoplasmic reticulum ATPase (TER ATPase) (15S Mg(2+)- ATPase p97 subunit) (Valosin-containing protein) (VCP) - Homo sapiens (Human).	-					75651	151301PROKKA_04966	hypothetical protein	-	-	-	-	-	-	-	-	-	-	-	11
215193PROKKA_00719	ATP-dependent zinc metalloprotease FtsH	2	4	K03798	09180 Brite Hierarchies;09181 Protein families: metabolism;01002 Peptidases and inhibitors;ftsH, hflB; cell division protease FtsH;[EC:3.4.24.-]	-	-	-	-	-	-	-	-	-					75652	151303PROKKA_04967	hypothetical protein	-	-	-	-	-	-	-	-	-	-	-	11
217245PROKKA_00475	ATP-dependent zinc metalloprotease FtsH	2	4	K03798	09180 Brite Hierarchies;09181 Protein families: metabolism;01002 Peptidases and inhibitors;ftsH, hflB; cell division protease FtsH;[EC:3.4.24.-]	-	-	AA1 Laccase / p-diphenol:oxygen oxidoreductase / ferroxidase (EC 1.10.3.2); ; ferroxidase (EC 1.10.3.-); Laccase-like multicopper oxidase (EC 1.10.3.-)	-	-	-	ATPase family associated with various cellular activities (AAA)	Transitional endoplasmic reticulum ATPase (TER ATPase) (15S Mg(2+)- ATPase p97 subunit) (Valosin-containing protein) (VCP) - Homo sapiens (Human).	-					75691	151381PROKKA_05006	hypothetical protein	-	-	-	-	-	-	-	-	-	-	-	11
217859PROKKA_00789	ATP-dependent zinc metalloprotease FtsH	2	4	-	-	-	-	-	-	-	-	ATPase family associated with various cellular activities (AAA)	-	-					75708	151415PROKKA_05023	hypothetical protein	-	-	-	-	-	-	-	-	-	-	-	11
222463PROKKA_00597	ATP-dependent zinc metalloprotease FtsH	2	4	-	-	-	-	-	-	-	-	ATPase family associated with various cellular activities (AAA)	-	-					75714	151427PROKKA_05029	hypothetical protein	-	-	-	-	-	-	-	-	-	-	-	11
225155PROKKA_01964	ATP-dependent zinc metalloprotease FtsH	2	4	K03798	09180 Brite Hierarchies;09181 Protein families: metabolism;01002 Peptidases and inhibitors;ftsH, hflB; cell division protease FtsH;[EC:3.4.24.-]	-	-	AA1 Laccase / p-diphenol:oxygen oxidoreductase / ferroxidase (EC 1.10.3.2); ; ferroxidase (EC 1.10.3.-); Laccase-like multicopper oxidase (EC 1.10.3.-)	-	-	-	ATPase family associated with various cellular activities (AAA)	Transitional endoplasmic reticulum ATPase (TER ATPase) (15S Mg(2+)- ATPase p97 subunit) (Valosin-containing protein) (VCP) - Homo sapiens (Human).	-					75757	151513PROKKA_05072	hypothetical protein	-	-	-	-	-	-	-	-	-	-	-	11
180499PROKKA_00117	ATP-dependent zinc metalloprotease FtsH 2	Not. Incl.	Not. Incl.	-	-	-	-	-	-	-	-	ATPase family associated with various cellular activities (AAA)	Transitional endoplasmic reticulum ATPase (TER ATPase) (15S Mg(2+)- ATPase p97 subunit) (Valosin-containing protein) (VCP) - Homo sapiens (Human).	-					75772	151543PROKKA_05087	hypothetical protein	-	-	-	-	-	-	-	-	-	-	-	11
185289PROKKA_02550	ATP-dependent zinc metalloprotease FtsH 2	Not. Incl.	Not. Incl.	-	-	-	-	-	-	-	-	ATPase family associated with various cellular activities (AAA)	-	-					75774	151547PROKKA_05089	hypothetical protein	-	-	-	-	-	-	-	-	-	-	-	11
202455PROKKA_03134	ATP-dependent zinc metalloprotease FtsH 2	Not. Incl.	Not. Incl.	-	-	-	-	-	-	-	-	ATPase family associated with various cellular activities (AAA)	-	-					75780	151559PROKKA_05095	hypothetical protein	-	-	-	-	-	-	-	-	-	-	-	11
114575PROKKA_00772	ATP-dependent zinc metalloprotease FtsH 3	1	7	K03798	09180 Brite Hierarchies;09181 Protein families: metabolism;01002 Peptidases and inhibitors;ftsH, hflB; cell division protease FtsH;[EC:3.4.24.-]	-	-	AA1 Laccase / p-diphenol:oxygen oxidoreductase / ferroxidase (EC 1.10.3.2); ; ferroxidase (EC 1.10.3.-); Laccase-like multicopper oxidase (EC 1.10.3.-)	-	-	-	ATPase family associated with various cellular activities (AAA)	Putative cell division cycle ATPase OS=Plasmodium falciparum (isolate 3D7) GN=PF07_0047 PE=3 SV=2	-					75781	151561PROKKA_05096	hypothetical protein	-	-	-	-	-	-	-	-	-	-	-	11
119327PROKKA_03189	ATP-dependent zinc metalloprotease FtsH 3	1	7	-	-	-	-	-	-	-	-	ATPase family associated with various cellular activities (AAA)	-	-					75793	151585PROKKA_05108	hypothetical protein	-	-	-	-	-	-	-	-	-	-	-	11
135419PROKKA_04238	ATP-dependent zinc metalloprotease FtsH 3	1	7	-	-	-	-	-	-	-	-	ATPase family associated with various cellular activities (AAA)	-	-					75796	151591PROKKA_05111	hypothetical protein	-	-	-	-	-	-	-	-	-	-	-	11
136441PROKKA_04754	ATP-dependent zinc metalloprotease FtsH 3	1	7	K03798	09180 Brite Hierarchies;09181 Protein families: metabolism;01002 Peptidases and inhibitors;ftsH, hflB; cell division protease FtsH;[EC:3.4.24.-]	-	-	AA1 Laccase / p-diphenol:oxygen oxidoreductase / ferroxidase (EC 1.10.3.2); ; ferroxidase (EC 1.10.3.-); Laccase-like multicopper oxidase (EC 1.10.3.-)	-	-	-	ATPase family associated with various cellular activities (AAA)	Putative cell division cycle ATPase OS=Plasmodium falciparum (isolate 3D7) GN=PF07_0047 PE=3 SV=2	-					75797	151593PROKKA_05112	hypothetical protein	-	-	-	-	-	-	-	-	-	-	-	11
6403PROKKA_03245	ATP-dependent zinc metalloprotease FtsH 4	rare	rare	-	-	-	-	AA1 Laccase / p-diphenol:oxygen oxidoreductase / ferroxidase (EC 1.10.3.2); ; ferroxidase (EC 1.10.3.-); Laccase-like multicopper oxidase (EC 1.10.3.-)	-	-	-	ATPase family associated with various cellular activities (AAA)	Transitional endoplasmic reticulum ATPase (TER ATPase) (15S Mg(2+)- ATPase p97 subunit) (Valosin-containing protein) (VCP) - Homo sapiens (Human).	-					75800	151599PROKKA_05115	hypothetical protein	-	-	-	-	-	-	-	-	-	-	-	11
133655PROKKA_03349	ATP-dependent zinc metalloprotease FtsH 4	rare	rare	K13525	09120 Genetic Information Processing;9123 Folding, sorting and degradation;04141 Protein processing in endoplasmic reticulum;VCP, CDC48; transitional endoplasmic reticulum ATPase;	-	-	AA1 Laccase / p-diphenol:oxygen oxidoreductase / ferroxidase (EC 1.10.3.2); ; ferroxidase (EC 1.10.3.-); Laccase-like multicopper oxidase (EC 1.10.3.-)	-	-	-	ATPase family associated with various cellular activities (AAA)	Cell division cycle protein 48 homologue, putative OS=Plasmodium falciparum (isolate 3D7) GN=PFF0940c PE=3 SV=1	-					75803	151605PROKKA_05118	hypothetical protein	-	-	-	-	-	-	-	-	-	-	-	11
32589PROKKA_06050	Atrazine chlorohydrolase	rare	rare	K12960	09100 Metabolism;9105 Amino acid metabolism;00270 Cysteine and methionine metabolism;mtaD; 5-methylthioadenosine/S-adenosylhomocysteine deaminase;[EC:3.5.4.31 3.5.4.28]	-	-	-	-	-	-	-	-	-					75805	151609PROKKA_05120	hypothetical protein	-	-	-	-	-	-	-	-	-	-	-	11
48569PROKKA_04106	Atrazine chlorohydrolase	rare	rare	K12960	09100 Metabolism;9105 Amino acid metabolism;00270 Cysteine and methionine metabolism;mtaD; 5-methylthioadenosine/S-adenosylhomocysteine deaminase;[EC:3.5.4.31 3.5.4.28]	-	-	-	CE9	-	N-acetylglucosamine 6-phosphate deacetylase (EC 3.5.1.25); N-acetylglucosamine 6-phosphate deacetylase (EC 3.5.1.80)	-	-	-					75812	151623PROKKA_05127	hypothetical protein	-	-	-	-	-	-	-	-	-	-	-	11
59283PROKKA_04187	Atrazine chlorohydrolase	rare	rare	K12960	09100 Metabolism;9105 Amino acid metabolism;00270 Cysteine and methionine metabolism;mtaD; 5-methylthioadenosine/S-adenosylhomocysteine deaminase;[EC:3.5.4.31 3.5.4.28]	-	-	CE9 N-acetylglucosamine 6-phosphate deacetylase (EC 3.5.1.25); N-acetylglucosamine 6-phosphate deacetylase (EC 3.5.1.80)	CE9	-	N-acetylglucosamine 6-phosphate deacetylase (EC 3.5.1.25); N-acetylglucosamine 6-phosphate deacetylase (EC 3.5.1.80)	-	-	-					75813	151625PROKKA_05128	hypothetical protein	-	-	-	-	-	-	-	-	-	-	-	11
60195PROKKA_04645	Atrazine chlorohydrolase	rare	rare	K12960	09100 Metabolism;9105 Amino acid metabolism;00270 Cysteine and methionine metabolism;mtaD; 5-methylthioadenosine/S-adenosylhomocysteine deaminase;[EC:3.5.4.31 3.5.4.28]	-	-	CE9 N-acetylglucosamine 6-phosphate deacetylase (EC 3.5.1.25); N-acetylglucosamine 6-phosphate deacetylase (EC 3.5.1.80)	CE9	-	N-acetylglucosamine 6-phosphate deacetylase (EC 3.5.1.25); N-acetylglucosamine 6-phosphate deacetylase (EC 3.5.1.80)	-	-	-					75817	151633PROKKA_05132	hypothetical protein	-	-	-	-	-	-	-	-	-	-	-	11
64485PROKKA_06794	Atrazine chlorohydrolase	rare	rare	K12960	09100 Metabolism;9105 Amino acid metabolism;00270 Cysteine and methionine metabolism;mtaD; 5-methylthioadenosine/S-adenosylhomocysteine deaminase;[EC:3.5.4.31 3.5.4.28]	-	-	CE9 N-acetylglucosamine 6-phosphate deacetylase (EC 3.5.1.25); N-acetylglucosamine 6-phosphate deacetylase (EC 3.5.1.80)	CE9	-	N-acetylglucosamine 6-phosphate deacetylase (EC 3.5.1.25); N-acetylglucosamine 6-phosphate deacetylase (EC 3.5.1.80)	-	-	-					75818	151635PROKKA_05133	hypothetical protein	-	-	-	-	-	-	-	-	-	-	-	11
72757PROKKA_02629	Atrazine chlorohydrolase	rare	rare	K12960	09100 Metabolism;9105 Amino acid metabolism;00270 Cysteine and methionine metabolism;mtaD; 5-methylthioadenosine/S-adenosylhomocysteine deaminase;[EC:3.5.4.31 3.5.4.28]	-	-	-	CE9	-	N-acetylglucosamine 6-phosphate deacetylase (EC 3.5.1.25); N-acetylglucosamine 6-phosphate deacetylase (EC 3.5.1.80)	-	-	-					75821	151641PROKKA_05136	hypothetical protein	-	-	-	-	-	-	-	-	-	-	-	11
90439PROKKA_05118	Atrazine chlorohydrolase	rare	rare	K12960	09100 Metabolism;9105 Amino acid metabolism;00270 Cysteine and methionine metabolism;mtaD; 5-methylthioadenosine/S-adenosylhomocysteine deaminase;[EC:3.5.4.31 3.5.4.28]	-	-	CE9 N-acetylglucosamine 6-phosphate deacetylase (EC 3.5.1.25); N-acetylglucosamine 6-phosphate deacetylase (EC 3.5.1.80)	CE9	-	N-acetylglucosamine 6-phosphate deacetylase (EC 3.5.1.25); N-acetylglucosamine 6-phosphate deacetylase (EC 3.5.1.80)	-	-	-					75844	151687PROKKA_05159	hypothetical protein	-	-	-	-	-	-	-	-	-	-	-	11
107315PROKKA_00576	Atrazine chlorohydrolase	rare	rare	K12960	09100 Metabolism;9105 Amino acid metabolism;00270 Cysteine and methionine metabolism;mtaD; 5-methylthioadenosine/S-adenosylhomocysteine deaminase;[EC:3.5.4.31 3.5.4.28]	-	-	CE9 N-acetylglucosamine 6-phosphate deacetylase (EC 3.5.1.25); N-acetylglucosamine 6-phosphate deacetylase (EC 3.5.1.80)	CE9	-	N-acetylglucosamine 6-phosphate deacetylase (EC 3.5.1.25); N-acetylglucosamine 6-phosphate deacetylase (EC 3.5.1.80)	-	-	-					75852	151703PROKKA_05167	hypothetical protein	-	-	-	-	-	-	-	-	-	-	-	11
22283PROKKA_00858	Autoinducer 1 sensor kinase/phosphatase LuxN	rare	rare	-	-	-	-	-	-	-	-	Histidine kinase-, DNA gyrase B-, and HSP90-like ATPase	-	-					75857	151713PROKKA_05172	hypothetical protein	-	-	-	-	-	-	-	-	-	-	-	11
917PROKKA_00463	Autoinducer 2 sensor kinase/phosphatase LuxQ	3	rare	-	-	-	-	GT2 cellulose synthase (EC 2.4.1.12); chitin synthase (EC 2.4.1.16); dolichyl-phosphate beta-D-mannosyltransferase (EC 2.4.1.83); dolichyl-phosphate beta-glucosyltransferase (EC 2.4.1.117); N-acetylglucosaminyltransferase (EC 2.4.1.-); N-acetylgalactosaminyltransferase (EC 2.4.1.-); hyaluronan synthase (EC 2.4.1.212); chitin oligosaccharide synthase (EC 2.4.1.-); beta-1,3-glucan synthase (EC 2.4.1.34); beta-1,4-mannan synthase (EC 2.4.1.-); beta-mannosylphosphodecaprenol-mannooligosaccharide alpha-1,6-mannosyltransferase (EC 2.4.1.199); UDP-Galf: rhamnopyranosyl-N-acetylglucosaminyl-PP-decaprenol beta-1,4/1,5-galactofuranosyltransferase (EC 2.4.1.287); UDP-Galf: galactofuranosyl-galactofuranosyl-rhamnosyl-N-acetylglucosaminyl-PP-decaprenol beta-1,5/1,6-galactofuranosyltransferase (EC 2.4.1.288); dTDP-L-Rha: N-acetylglucosaminyl-PP-decaprenol alpha-1,3-L-rhamnosyltransferase (EC 2.4.1.289)	-	-	-	Histidine kinase-, DNA gyrase B-, and HSP90-like ATPase	-	-					75864	151727PROKKA_05179	hypothetical protein	-	-	-	-	-	-	-	-	-	-	-	11
2119PROKKA_01073	Autoinducer 2 sensor kinase/phosphatase LuxQ	3	rare	-	-	-	-	GT2 cellulose synthase (EC 2.4.1.12); chitin synthase (EC 2.4.1.16); dolichyl-phosphate beta-D-mannosyltransferase (EC 2.4.1.83); dolichyl-phosphate beta-glucosyltransferase (EC 2.4.1.117); N-acetylglucosaminyltransferase (EC 2.4.1.-); N-acetylgalactosaminyltransferase (EC 2.4.1.-); hyaluronan synthase (EC 2.4.1.212); chitin oligosaccharide synthase (EC 2.4.1.-); beta-1,3-glucan synthase (EC 2.4.1.34); beta-1,4-mannan synthase (EC 2.4.1.-); beta-mannosylphosphodecaprenol-mannooligosaccharide alpha-1,6-mannosyltransferase (EC 2.4.1.199); UDP-Galf: rhamnopyranosyl-N-acetylglucosaminyl-PP-decaprenol beta-1,4/1,5-galactofuranosyltransferase (EC 2.4.1.287); UDP-Galf: galactofuranosyl-galactofuranosyl-rhamnosyl-N-acetylglucosaminyl-PP-decaprenol beta-1,5/1,6-galactofuranosyltransferase (EC 2.4.1.288); dTDP-L-Rha: N-acetylglucosaminyl-PP-decaprenol alpha-1,3-L-rhamnosyltransferase (EC 2.4.1.289)	-	-	-	Response regulator receiver domain	-	-					75869	151737PROKKA_05184	hypothetical protein	-	-	-	-	-	-	-	-	-	-	-	11
2507PROKKA_01269	Autoinducer 2 sensor kinase/phosphatase LuxQ	3	rare	-	-	-	-	GT2 cellulose synthase (EC 2.4.1.12); chitin synthase (EC 2.4.1.16); dolichyl-phosphate beta-D-mannosyltransferase (EC 2.4.1.83); dolichyl-phosphate beta-glucosyltransferase (EC 2.4.1.117); N-acetylglucosaminyltransferase (EC 2.4.1.-); N-acetylgalactosaminyltransferase (EC 2.4.1.-); hyaluronan synthase (EC 2.4.1.212); chitin oligosaccharide synthase (EC 2.4.1.-); beta-1,3-glucan synthase (EC 2.4.1.34); beta-1,4-mannan synthase (EC 2.4.1.-); beta-mannosylphosphodecaprenol-mannooligosaccharide alpha-1,6-mannosyltransferase (EC 2.4.1.199); UDP-Galf: rhamnopyranosyl-N-acetylglucosaminyl-PP-decaprenol beta-1,4/1,5-galactofuranosyltransferase (EC 2.4.1.287); UDP-Galf: galactofuranosyl-galactofuranosyl-rhamnosyl-N-acetylglucosaminyl-PP-decaprenol beta-1,5/1,6-galactofuranosyltransferase (EC 2.4.1.288); dTDP-L-Rha: N-acetylglucosaminyl-PP-decaprenol alpha-1,3-L-rhamnosyltransferase (EC 2.4.1.289)	-	-	-	Histidine kinase-, DNA gyrase B-, and HSP90-like ATPase	-	-					75876	151751PROKKA_05191	hypothetical protein	-	-	-	-	-	-	-	-	-	-	-	11
3807PROKKA_01929	Autoinducer 2 sensor kinase/phosphatase LuxQ	3	rare	-	-	-	-	GT2 cellulose synthase (EC 2.4.1.12); chitin synthase (EC 2.4.1.16); dolichyl-phosphate beta-D-mannosyltransferase (EC 2.4.1.83); dolichyl-phosphate beta-glucosyltransferase (EC 2.4.1.117); N-acetylglucosaminyltransferase (EC 2.4.1.-); N-acetylgalactosaminyltransferase (EC 2.4.1.-); hyaluronan synthase (EC 2.4.1.212); chitin oligosaccharide synthase (EC 2.4.1.-); beta-1,3-glucan synthase (EC 2.4.1.34); beta-1,4-mannan synthase (EC 2.4.1.-); beta-mannosylphosphodecaprenol-mannooligosaccharide alpha-1,6-mannosyltransferase (EC 2.4.1.199); UDP-Galf: rhamnopyranosyl-N-acetylglucosaminyl-PP-decaprenol beta-1,4/1,5-galactofuranosyltransferase (EC 2.4.1.287); UDP-Galf: galactofuranosyl-galactofuranosyl-rhamnosyl-N-acetylglucosaminyl-PP-decaprenol beta-1,5/1,6-galactofuranosyltransferase (EC 2.4.1.288); dTDP-L-Rha: N-acetylglucosaminyl-PP-decaprenol alpha-1,3-L-rhamnosyltransferase (EC 2.4.1.289)	-	-	-	Response regulator receiver domain	Proline sensor PrlS - Aeromonas hydrophila.	-					75898	151795PROKKA_05214	hypothetical protein	-	-	-	-	-	-	-	-	-	-	-	11
4697PROKKA_02381	Autoinducer 2 sensor kinase/phosphatase LuxQ	3	rare	-	-	-	-	GT2 cellulose synthase (EC 2.4.1.12); chitin synthase (EC 2.4.1.16); dolichyl-phosphate beta-D-mannosyltransferase (EC 2.4.1.83); dolichyl-phosphate beta-glucosyltransferase (EC 2.4.1.117); N-acetylglucosaminyltransferase (EC 2.4.1.-); N-acetylgalactosaminyltransferase (EC 2.4.1.-); hyaluronan synthase (EC 2.4.1.212); chitin oligosaccharide synthase (EC 2.4.1.-); beta-1,3-glucan synthase (EC 2.4.1.34); beta-1,4-mannan synthase (EC 2.4.1.-); beta-mannosylphosphodecaprenol-mannooligosaccharide alpha-1,6-mannosyltransferase (EC 2.4.1.199); UDP-Galf: rhamnopyranosyl-N-acetylglucosaminyl-PP-decaprenol beta-1,4/1,5-galactofuranosyltransferase (EC 2.4.1.287); UDP-Galf: galactofuranosyl-galactofuranosyl-rhamnosyl-N-acetylglucosaminyl-PP-decaprenol beta-1,5/1,6-galactofuranosyltransferase (EC 2.4.1.288); dTDP-L-Rha: N-acetylglucosaminyl-PP-decaprenol alpha-1,3-L-rhamnosyltransferase (EC 2.4.1.289)	-	-	-	Histidine kinase-, DNA gyrase B-, and HSP90-like ATPase	Proline sensor PrlS - Aeromonas hydrophila.	-					75918	151835PROKKA_05234	hypothetical protein	-	-	-	-	-	-	-	-	-	-	-	11
8889PROKKA_01193	Autoinducer 2 sensor kinase/phosphatase LuxQ	3	rare	-	-	-	-	GT2 cellulose synthase (EC 2.4.1.12); chitin synthase (EC 2.4.1.16); dolichyl-phosphate beta-D-mannosyltransferase (EC 2.4.1.83); dolichyl-phosphate beta-glucosyltransferase (EC 2.4.1.117); N-acetylglucosaminyltransferase (EC 2.4.1.-); N-acetylgalactosaminyltransferase (EC 2.4.1.-); hyaluronan synthase (EC 2.4.1.212); chitin oligosaccharide synthase (EC 2.4.1.-); beta-1,3-glucan synthase (EC 2.4.1.34); beta-1,4-mannan synthase (EC 2.4.1.-); beta-mannosylphosphodecaprenol-mannooligosaccharide alpha-1,6-mannosyltransferase (EC 2.4.1.199); UDP-Galf: rhamnopyranosyl-N-acetylglucosaminyl-PP-decaprenol beta-1,4/1,5-galactofuranosyltransferase (EC 2.4.1.287); UDP-Galf: galactofuranosyl-galactofuranosyl-rhamnosyl-N-acetylglucosaminyl-PP-decaprenol beta-1,5/1,6-galactofuranosyltransferase (EC 2.4.1.288); dTDP-L-Rha: N-acetylglucosaminyl-PP-decaprenol alpha-1,3-L-rhamnosyltransferase (EC 2.4.1.289)	-	-	-	Response regulator receiver domain	Proline sensor PrlS - Aeromonas hydrophila.	-					75919	151837PROKKA_05235	hypothetical protein	-	-	-	-	-	-	-	-	-	-	-	11
18883PROKKA_06234	Autoinducer 2 sensor kinase/phosphatase LuxQ	3	rare	-	-	K20974	09130 Environmental Information Processing;9132 Signal transduction;02020 Two-component system;K20974; two-component system, sensor histidine kinase;[EC:2.7.13.3]	GT2 cellulose synthase (EC 2.4.1.12); chitin synthase (EC 2.4.1.16); dolichyl-phosphate beta-D-mannosyltransferase (EC 2.4.1.83); dolichyl-phosphate beta-glucosyltransferase (EC 2.4.1.117); N-acetylglucosaminyltransferase (EC 2.4.1.-); N-acetylgalactosaminyltransferase (EC 2.4.1.-); hyaluronan synthase (EC 2.4.1.212); chitin oligosaccharide synthase (EC 2.4.1.-); beta-1,3-glucan synthase (EC 2.4.1.34); beta-1,4-mannan synthase (EC 2.4.1.-); beta-mannosylphosphodecaprenol-mannooligosaccharide alpha-1,6-mannosyltransferase (EC 2.4.1.199); UDP-Galf: rhamnopyranosyl-N-acetylglucosaminyl-PP-decaprenol beta-1,4/1,5-galactofuranosyltransferase (EC 2.4.1.287); UDP-Galf: galactofuranosyl-galactofuranosyl-rhamnosyl-N-acetylglucosaminyl-PP-decaprenol beta-1,5/1,6-galactofuranosyltransferase (EC 2.4.1.288); dTDP-L-Rha: N-acetylglucosaminyl-PP-decaprenol alpha-1,3-L-rhamnosyltransferase (EC 2.4.1.289)	-	-	-	Histidine kinase-, DNA gyrase B-, and HSP90-like ATPase	-	-					75920	151839PROKKA_05236	hypothetical protein	-	-	-	-	-	-	-	-	-	-	-	11
24329PROKKA_01891	Autoinducer 2 sensor kinase/phosphatase LuxQ	3	rare	-	-	K20974	09130 Environmental Information Processing;9132 Signal transduction;02020 Two-component system;K20974; two-component system, sensor histidine kinase;[EC:2.7.13.3]	GT2 cellulose synthase (EC 2.4.1.12); chitin synthase (EC 2.4.1.16); dolichyl-phosphate beta-D-mannosyltransferase (EC 2.4.1.83); dolichyl-phosphate beta-glucosyltransferase (EC 2.4.1.117); N-acetylglucosaminyltransferase (EC 2.4.1.-); N-acetylgalactosaminyltransferase (EC 2.4.1.-); hyaluronan synthase (EC 2.4.1.212); chitin oligosaccharide synthase (EC 2.4.1.-); beta-1,3-glucan synthase (EC 2.4.1.34); beta-1,4-mannan synthase (EC 2.4.1.-); beta-mannosylphosphodecaprenol-mannooligosaccharide alpha-1,6-mannosyltransferase (EC 2.4.1.199); UDP-Galf: rhamnopyranosyl-N-acetylglucosaminyl-PP-decaprenol beta-1,4/1,5-galactofuranosyltransferase (EC 2.4.1.287); UDP-Galf: galactofuranosyl-galactofuranosyl-rhamnosyl-N-acetylglucosaminyl-PP-decaprenol beta-1,5/1,6-galactofuranosyltransferase (EC 2.4.1.288); dTDP-L-Rha: N-acetylglucosaminyl-PP-decaprenol alpha-1,3-L-rhamnosyltransferase (EC 2.4.1.289)	-	-	-	Histidine kinase-, DNA gyrase B-, and HSP90-like ATPase	Proline sensor PrlS - Aeromonas hydrophila.	-					75927	151853PROKKA_05243	hypothetical protein	-	-	-	-	-	-	-	-	-	-	-	11
26125PROKKA_02797	Autoinducer 2 sensor kinase/phosphatase LuxQ	3	rare	-	-	-	-	GT2 cellulose synthase (EC 2.4.1.12); chitin synthase (EC 2.4.1.16); dolichyl-phosphate beta-D-mannosyltransferase (EC 2.4.1.83); dolichyl-phosphate beta-glucosyltransferase (EC 2.4.1.117); N-acetylglucosaminyltransferase (EC 2.4.1.-); N-acetylgalactosaminyltransferase (EC 2.4.1.-); hyaluronan synthase (EC 2.4.1.212); chitin oligosaccharide synthase (EC 2.4.1.-); beta-1,3-glucan synthase (EC 2.4.1.34); beta-1,4-mannan synthase (EC 2.4.1.-); beta-mannosylphosphodecaprenol-mannooligosaccharide alpha-1,6-mannosyltransferase (EC 2.4.1.199); UDP-Galf: rhamnopyranosyl-N-acetylglucosaminyl-PP-decaprenol beta-1,4/1,5-galactofuranosyltransferase (EC 2.4.1.287); UDP-Galf: galactofuranosyl-galactofuranosyl-rhamnosyl-N-acetylglucosaminyl-PP-decaprenol beta-1,5/1,6-galactofuranosyltransferase (EC 2.4.1.288); dTDP-L-Rha: N-acetylglucosaminyl-PP-decaprenol alpha-1,3-L-rhamnosyltransferase (EC 2.4.1.289)	-	-	-	Histidine kinase-, DNA gyrase B-, and HSP90-like ATPase	Proline sensor PrlS - Aeromonas hydrophila.	-					75929	151857PROKKA_05245	hypothetical protein	-	-	-	-	-	-	-	-	-	-	-	11
30905PROKKA_05205	Autoinducer 2 sensor kinase/phosphatase LuxQ	3	rare	-	-	K20974	09130 Environmental Information Processing;9132 Signal transduction;02020 Two-component system;K20974; two-component system, sensor histidine kinase;[EC:2.7.13.3]	GT2 cellulose synthase (EC 2.4.1.12); chitin synthase (EC 2.4.1.16); dolichyl-phosphate beta-D-mannosyltransferase (EC 2.4.1.83); dolichyl-phosphate beta-glucosyltransferase (EC 2.4.1.117); N-acetylglucosaminyltransferase (EC 2.4.1.-); N-acetylgalactosaminyltransferase (EC 2.4.1.-); hyaluronan synthase (EC 2.4.1.212); chitin oligosaccharide synthase (EC 2.4.1.-); beta-1,3-glucan synthase (EC 2.4.1.34); beta-1,4-mannan synthase (EC 2.4.1.-); beta-mannosylphosphodecaprenol-mannooligosaccharide alpha-1,6-mannosyltransferase (EC 2.4.1.199); UDP-Galf: rhamnopyranosyl-N-acetylglucosaminyl-PP-decaprenol beta-1,4/1,5-galactofuranosyltransferase (EC 2.4.1.287); UDP-Galf: galactofuranosyl-galactofuranosyl-rhamnosyl-N-acetylglucosaminyl-PP-decaprenol beta-1,5/1,6-galactofuranosyltransferase (EC 2.4.1.288); dTDP-L-Rha: N-acetylglucosaminyl-PP-decaprenol alpha-1,3-L-rhamnosyltransferase (EC 2.4.1.289)	-	-	-	Histidine kinase-, DNA gyrase B-, and HSP90-like ATPase	Proline sensor PrlS - Aeromonas hydrophila.	-					75945	151889PROKKA_05261	hypothetical protein	-	-	-	-	-	-	-	-	-	-	-	11
41923PROKKA_00728	Autoinducer 2 sensor kinase/phosphatase LuxQ	3	rare	-	-	-	-	CBM51 Modules of approx. 150 residues found attached to various enzymes from families GH2, GH27, GH31, GH95, GH98 and GH101 . Binding to galactose and to blood group A/B-antigens demonstrated in the case of C. perfringens GH95CBM51 and GH98CBM51 respectively [Gregg KJ et al. (2008) J. Biol. Chem. 283:12604-13 PMID: 18292090]. CBM61 Modules of approx. 150 residues found appended to GH16, GH30, GH31, GH43, GH53 and GH66 catalytic domains. A beta-1,4-galactan binding function has been demonstrated for the CBM61 of Thermotoga maritima GH53 galactanase [PMID: 20826814].	-	-	-	Histidine kinase-, DNA gyrase B-, and HSP90-like ATPase	-	-					75953	151905PROKKA_05269	hypothetical protein	-	-	-	-	-	-	-	-	-	-	-	11
45999PROKKA_02803	Autoinducer 2 sensor kinase/phosphatase LuxQ	3	rare	-	-	-	-	CBM51 Modules of approx. 150 residues found attached to various enzymes from families GH2, GH27, GH31, GH95, GH98 and GH101 . Binding to galactose and to blood group A/B-antigens demonstrated in the case of C. perfringens GH95CBM51 and GH98CBM51 respectively [Gregg KJ et al. (2008) J. Biol. Chem. 283:12604-13 PMID: 18292090]. CBM61 Modules of approx. 150 residues found appended to GH16, GH30, GH31, GH43, GH53 and GH66 catalytic domains. A beta-1,4-galactan binding function has been demonstrated for the CBM61 of Thermotoga maritima GH53 galactanase [PMID: 20826814].	-	-	-	Histidine kinase-, DNA gyrase B-, and HSP90-like ATPase	-	-					75959	151917PROKKA_05275	hypothetical protein	-	-	-	-	-	-	-	-	-	-	-	11
46669PROKKA_03148	Autoinducer 2 sensor kinase/phosphatase LuxQ	3	rare	-	-	K07679	09130 Environmental Information Processing;9132 Signal transduction;02020 Two-component system;evgS, bvgS; two-component system, NarL family, sensor histidine kinase EvgS;[EC:2.7.13.3]	GT2 cellulose synthase (EC 2.4.1.12); chitin synthase (EC 2.4.1.16); dolichyl-phosphate beta-D-mannosyltransferase (EC 2.4.1.83); dolichyl-phosphate beta-glucosyltransferase (EC 2.4.1.117); N-acetylglucosaminyltransferase (EC 2.4.1.-); N-acetylgalactosaminyltransferase (EC 2.4.1.-); hyaluronan synthase (EC 2.4.1.212); chitin oligosaccharide synthase (EC 2.4.1.-); beta-1,3-glucan synthase (EC 2.4.1.34); beta-1,4-mannan synthase (EC 2.4.1.-); beta-mannosylphosphodecaprenol-mannooligosaccharide alpha-1,6-mannosyltransferase (EC 2.4.1.199); UDP-Galf: rhamnopyranosyl-N-acetylglucosaminyl-PP-decaprenol beta-1,4/1,5-galactofuranosyltransferase (EC 2.4.1.287); UDP-Galf: galactofuranosyl-galactofuranosyl-rhamnosyl-N-acetylglucosaminyl-PP-decaprenol beta-1,5/1,6-galactofuranosyltransferase (EC 2.4.1.288); dTDP-L-Rha: N-acetylglucosaminyl-PP-decaprenol alpha-1,3-L-rhamnosyltransferase (EC 2.4.1.289)	-	-	-	Histidine kinase-, DNA gyrase B-, and HSP90-like ATPase	Proline sensor PrlS - Aeromonas hydrophila.	-					75973	151945PROKKA_05289	hypothetical protein	-	-	-	-	-	-	-	-	-	-	-	11
55561PROKKA_02320	Autoinducer 2 sensor kinase/phosphatase LuxQ	3	rare	-	-	K11527	09180 Brite Hierarchies;09181 Protein families: metabolism;01001 Protein kinases;K11527; two-component system, sensor histidine kinase and response regulator;[EC:2.7.13.3]	CBM51 Modules of approx. 150 residues found attached to various enzymes from families GH2, GH27, GH31, GH95, GH98 and GH101 . Binding to galactose and to blood group A/B-antigens demonstrated in the case of C. perfringens GH95CBM51 and GH98CBM51 respectively [Gregg KJ et al. (2008) J. Biol. Chem. 283:12604-13 PMID: 18292090]. CBM61 Modules of approx. 150 residues found appended to GH16, GH30, GH31, GH43, GH53 and GH66 catalytic domains. A beta-1,4-galactan binding function has been demonstrated for the CBM61 of Thermotoga maritima GH53 galactanase [PMID: 20826814].	-	-	-	Histidine kinase-, DNA gyrase B-, and HSP90-like ATPase	-	-					75974	151947PROKKA_05290	hypothetical protein	-	-	-	-	-	-	-	-	-	-	-	11
84855PROKKA_02294	Autoinducer 2 sensor kinase/phosphatase LuxQ	3	rare	-	-	K11527	09180 Brite Hierarchies;09181 Protein families: metabolism;01001 Protein kinases;K11527; two-component system, sensor histidine kinase and response regulator;[EC:2.7.13.3]	GT2 cellulose synthase (EC 2.4.1.12); chitin synthase (EC 2.4.1.16); dolichyl-phosphate beta-D-mannosyltransferase (EC 2.4.1.83); dolichyl-phosphate beta-glucosyltransferase (EC 2.4.1.117); N-acetylglucosaminyltransferase (EC 2.4.1.-); N-acetylgalactosaminyltransferase (EC 2.4.1.-); hyaluronan synthase (EC 2.4.1.212); chitin oligosaccharide synthase (EC 2.4.1.-); beta-1,3-glucan synthase (EC 2.4.1.34); beta-1,4-mannan synthase (EC 2.4.1.-); beta-mannosylphosphodecaprenol-mannooligosaccharide alpha-1,6-mannosyltransferase (EC 2.4.1.199); UDP-Galf: rhamnopyranosyl-N-acetylglucosaminyl-PP-decaprenol beta-1,4/1,5-galactofuranosyltransferase (EC 2.4.1.287); UDP-Galf: galactofuranosyl-galactofuranosyl-rhamnosyl-N-acetylglucosaminyl-PP-decaprenol beta-1,5/1,6-galactofuranosyltransferase (EC 2.4.1.288); dTDP-L-Rha: N-acetylglucosaminyl-PP-decaprenol alpha-1,3-L-rhamnosyltransferase (EC 2.4.1.289)	-	-	-	Response regulator receiver domain	Proline sensor PrlS - Aeromonas hydrophila.	-					75992	151983PROKKA_05308	hypothetical protein	-	-	-	-	-	-	-	-	-	-	-	11
90647PROKKA_05222	Autoinducer 2 sensor kinase/phosphatase LuxQ	3	rare	-	-	-	-	CBM20 The granular starch-binding function has been demonstrated in several cases. Interact strongly with cyclodextrins. Often designated as starch-binding domains (SBD). CBM69 starch-binding function demonstrated in one case; distantly related to families CBM20 and CBM48	-	-	-	Response regulator receiver domain	-	-					76011	152021PROKKA_05327	hypothetical protein	-	-	-	-	-	-	-	-	-	-	-	11
91209PROKKA_05506	Autoinducer 2 sensor kinase/phosphatase LuxQ	3	rare	-	-	K19616	09130 Environmental Information Processing;9132 Signal transduction;02020 Two-component system;fitF; two-component system, sensor histidine kinase and response regulator FitF;[EC:2.7.13.3]	GT2 cellulose synthase (EC 2.4.1.12); chitin synthase (EC 2.4.1.16); dolichyl-phosphate beta-D-mannosyltransferase (EC 2.4.1.83); dolichyl-phosphate beta-glucosyltransferase (EC 2.4.1.117); N-acetylglucosaminyltransferase (EC 2.4.1.-); N-acetylgalactosaminyltransferase (EC 2.4.1.-); hyaluronan synthase (EC 2.4.1.212); chitin oligosaccharide synthase (EC 2.4.1.-); beta-1,3-glucan synthase (EC 2.4.1.34); beta-1,4-mannan synthase (EC 2.4.1.-); beta-mannosylphosphodecaprenol-mannooligosaccharide alpha-1,6-mannosyltransferase (EC 2.4.1.199); UDP-Galf: rhamnopyranosyl-N-acetylglucosaminyl-PP-decaprenol beta-1,4/1,5-galactofuranosyltransferase (EC 2.4.1.287); UDP-Galf: galactofuranosyl-galactofuranosyl-rhamnosyl-N-acetylglucosaminyl-PP-decaprenol beta-1,5/1,6-galactofuranosyltransferase (EC 2.4.1.288); dTDP-L-Rha: N-acetylglucosaminyl-PP-decaprenol alpha-1,3-L-rhamnosyltransferase (EC 2.4.1.289)	-	-	-	Histidine kinase-, DNA gyrase B-, and HSP90-like ATPase	Proline sensor PrlS - Aeromonas hydrophila.	-					76027	152053PROKKA_05343	hypothetical protein	-	-	-	-	-	-	-	-	-	-	-	11
91235PROKKA_05519	Autoinducer 2 sensor kinase/phosphatase LuxQ	3	rare	-	-	K11527	09180 Brite Hierarchies;09181 Protein families: metabolism;01001 Protein kinases;K11527; two-component system, sensor histidine kinase and response regulator;[EC:2.7.13.3]	GT2 cellulose synthase (EC 2.4.1.12); chitin synthase (EC 2.4.1.16); dolichyl-phosphate beta-D-mannosyltransferase (EC 2.4.1.83); dolichyl-phosphate beta-glucosyltransferase (EC 2.4.1.117); N-acetylglucosaminyltransferase (EC 2.4.1.-); N-acetylgalactosaminyltransferase (EC 2.4.1.-); hyaluronan synthase (EC 2.4.1.212); chitin oligosaccharide synthase (EC 2.4.1.-); beta-1,3-glucan synthase (EC 2.4.1.34); beta-1,4-mannan synthase (EC 2.4.1.-); beta-mannosylphosphodecaprenol-mannooligosaccharide alpha-1,6-mannosyltransferase (EC 2.4.1.199); UDP-Galf: rhamnopyranosyl-N-acetylglucosaminyl-PP-decaprenol beta-1,4/1,5-galactofuranosyltransferase (EC 2.4.1.287); UDP-Galf: galactofuranosyl-galactofuranosyl-rhamnosyl-N-acetylglucosaminyl-PP-decaprenol beta-1,5/1,6-galactofuranosyltransferase (EC 2.4.1.288); dTDP-L-Rha: N-acetylglucosaminyl-PP-decaprenol alpha-1,3-L-rhamnosyltransferase (EC 2.4.1.289)	-	-	-	Histidine kinase-, DNA gyrase B-, and HSP90-like ATPase	-	-					76030	152059PROKKA_05346	hypothetical protein	-	-	-	-	-	-	-	-	-	-	-	11
117405PROKKA_02208	Autoinducer 2 sensor kinase/phosphatase LuxQ	3	rare	-	-	-	-	GT2 cellulose synthase (EC 2.4.1.12); chitin synthase (EC 2.4.1.16); dolichyl-phosphate beta-D-mannosyltransferase (EC 2.4.1.83); dolichyl-phosphate beta-glucosyltransferase (EC 2.4.1.117); N-acetylglucosaminyltransferase (EC 2.4.1.-); N-acetylgalactosaminyltransferase (EC 2.4.1.-); hyaluronan synthase (EC 2.4.1.212); chitin oligosaccharide synthase (EC 2.4.1.-); beta-1,3-glucan synthase (EC 2.4.1.34); beta-1,4-mannan synthase (EC 2.4.1.-); beta-mannosylphosphodecaprenol-mannooligosaccharide alpha-1,6-mannosyltransferase (EC 2.4.1.199); UDP-Galf: rhamnopyranosyl-N-acetylglucosaminyl-PP-decaprenol beta-1,4/1,5-galactofuranosyltransferase (EC 2.4.1.287); UDP-Galf: galactofuranosyl-galactofuranosyl-rhamnosyl-N-acetylglucosaminyl-PP-decaprenol beta-1,5/1,6-galactofuranosyltransferase (EC 2.4.1.288); dTDP-L-Rha: N-acetylglucosaminyl-PP-decaprenol alpha-1,3-L-rhamnosyltransferase (EC 2.4.1.289)	-	-	-	Histidine kinase-, DNA gyrase B-, and HSP90-like ATPase	-	-					76040	152079PROKKA_05356	hypothetical protein	-	-	-	-	-	-	-	-	-	-	-	11
120797PROKKA_03934	Autoinducer 2 sensor kinase/phosphatase LuxQ	3	rare	-	-	-	-	GT2 cellulose synthase (EC 2.4.1.12); chitin synthase (EC 2.4.1.16); dolichyl-phosphate beta-D-mannosyltransferase (EC 2.4.1.83); dolichyl-phosphate beta-glucosyltransferase (EC 2.4.1.117); N-acetylglucosaminyltransferase (EC 2.4.1.-); N-acetylgalactosaminyltransferase (EC 2.4.1.-); hyaluronan synthase (EC 2.4.1.212); chitin oligosaccharide synthase (EC 2.4.1.-); beta-1,3-glucan synthase (EC 2.4.1.34); beta-1,4-mannan synthase (EC 2.4.1.-); beta-mannosylphosphodecaprenol-mannooligosaccharide alpha-1,6-mannosyltransferase (EC 2.4.1.199); UDP-Galf: rhamnopyranosyl-N-acetylglucosaminyl-PP-decaprenol beta-1,4/1,5-galactofuranosyltransferase (EC 2.4.1.287); UDP-Galf: galactofuranosyl-galactofuranosyl-rhamnosyl-N-acetylglucosaminyl-PP-decaprenol beta-1,5/1,6-galactofuranosyltransferase (EC 2.4.1.288); dTDP-L-Rha: N-acetylglucosaminyl-PP-decaprenol alpha-1,3-L-rhamnosyltransferase (EC 2.4.1.289)	-	-	-	Histidine kinase-, DNA gyrase B-, and HSP90-like ATPase	-	-					76052	152103PROKKA_05369	hypothetical protein	-	-	-	-	-	-	-	-	-	-	-	11
127467PROKKA_00220	Autoinducer 2 sensor kinase/phosphatase LuxQ	3	rare	-	-	-	-	GT2 cellulose synthase (EC 2.4.1.12); chitin synthase (EC 2.4.1.16); dolichyl-phosphate beta-D-mannosyltransferase (EC 2.4.1.83); dolichyl-phosphate beta-glucosyltransferase (EC 2.4.1.117); N-acetylglucosaminyltransferase (EC 2.4.1.-); N-acetylgalactosaminyltransferase (EC 2.4.1.-); hyaluronan synthase (EC 2.4.1.212); chitin oligosaccharide synthase (EC 2.4.1.-); beta-1,3-glucan synthase (EC 2.4.1.34); beta-1,4-mannan synthase (EC 2.4.1.-); beta-mannosylphosphodecaprenol-mannooligosaccharide alpha-1,6-mannosyltransferase (EC 2.4.1.199); UDP-Galf: rhamnopyranosyl-N-acetylglucosaminyl-PP-decaprenol beta-1,4/1,5-galactofuranosyltransferase (EC 2.4.1.287); UDP-Galf: galactofuranosyl-galactofuranosyl-rhamnosyl-N-acetylglucosaminyl-PP-decaprenol beta-1,5/1,6-galactofuranosyltransferase (EC 2.4.1.288); dTDP-L-Rha: N-acetylglucosaminyl-PP-decaprenol alpha-1,3-L-rhamnosyltransferase (EC 2.4.1.289)	-	-	-	Histidine kinase-, DNA gyrase B-, and HSP90-like ATPase	Proline sensor PrlS - Aeromonas hydrophila.	-					76053	152105PROKKA_05370	hypothetical protein	-	-	-	-	-	-	-	-	-	-	-	11
156755PROKKA_00281	Autoinducer 2 sensor kinase/phosphatase LuxQ	3	rare	-	-	-	-	GT2 cellulose synthase (EC 2.4.1.12); chitin synthase (EC 2.4.1.16); dolichyl-phosphate beta-D-mannosyltransferase (EC 2.4.1.83); dolichyl-phosphate beta-glucosyltransferase (EC 2.4.1.117); N-acetylglucosaminyltransferase (EC 2.4.1.-); N-acetylgalactosaminyltransferase (EC 2.4.1.-); hyaluronan synthase (EC 2.4.1.212); chitin oligosaccharide synthase (EC 2.4.1.-); beta-1,3-glucan synthase (EC 2.4.1.34); beta-1,4-mannan synthase (EC 2.4.1.-); beta-mannosylphosphodecaprenol-mannooligosaccharide alpha-1,6-mannosyltransferase (EC 2.4.1.199); UDP-Galf: rhamnopyranosyl-N-acetylglucosaminyl-PP-decaprenol beta-1,4/1,5-galactofuranosyltransferase (EC 2.4.1.287); UDP-Galf: galactofuranosyl-galactofuranosyl-rhamnosyl-N-acetylglucosaminyl-PP-decaprenol beta-1,5/1,6-galactofuranosyltransferase (EC 2.4.1.288); dTDP-L-Rha: N-acetylglucosaminyl-PP-decaprenol alpha-1,3-L-rhamnosyltransferase (EC 2.4.1.289)	-	-	-	Response regulator receiver domain	-	-					76062	152123PROKKA_05379	hypothetical protein	-	-	-	-	-	-	-	-	-	-	-	11
159251PROKKA_01546	Autoinducer 2 sensor kinase/phosphatase LuxQ	3	rare	-	-	K20974	09130 Environmental Information Processing;9132 Signal transduction;02020 Two-component system;K20974; two-component system, sensor histidine kinase;[EC:2.7.13.3]	GT2 cellulose synthase (EC 2.4.1.12); chitin synthase (EC 2.4.1.16); dolichyl-phosphate beta-D-mannosyltransferase (EC 2.4.1.83); dolichyl-phosphate beta-glucosyltransferase (EC 2.4.1.117); N-acetylglucosaminyltransferase (EC 2.4.1.-); N-acetylgalactosaminyltransferase (EC 2.4.1.-); hyaluronan synthase (EC 2.4.1.212); chitin oligosaccharide synthase (EC 2.4.1.-); beta-1,3-glucan synthase (EC 2.4.1.34); beta-1,4-mannan synthase (EC 2.4.1.-); beta-mannosylphosphodecaprenol-mannooligosaccharide alpha-1,6-mannosyltransferase (EC 2.4.1.199); UDP-Galf: rhamnopyranosyl-N-acetylglucosaminyl-PP-decaprenol beta-1,4/1,5-galactofuranosyltransferase (EC 2.4.1.287); UDP-Galf: galactofuranosyl-galactofuranosyl-rhamnosyl-N-acetylglucosaminyl-PP-decaprenol beta-1,5/1,6-galactofuranosyltransferase (EC 2.4.1.288); dTDP-L-Rha: N-acetylglucosaminyl-PP-decaprenol alpha-1,3-L-rhamnosyltransferase (EC 2.4.1.289)	-	-	-	CHASE domain	Proline sensor PrlS - Aeromonas hydrophila.	-					76065	152129PROKKA_05382	hypothetical protein	-	-	-	-	-	-	-	-	-	-	-	11
160857PROKKA_02358	Autoinducer 2 sensor kinase/phosphatase LuxQ	3	rare	-	-	K02030	09180 Brite Hierarchies;09183 Protein families: signaling and cellular processes;02000 Transporters;ABC.PA.S; polar amino acid transport system substrate-binding protein;	GT2 cellulose synthase (EC 2.4.1.12); chitin synthase (EC 2.4.1.16); dolichyl-phosphate beta-D-mannosyltransferase (EC 2.4.1.83); dolichyl-phosphate beta-glucosyltransferase (EC 2.4.1.117); N-acetylglucosaminyltransferase (EC 2.4.1.-); N-acetylgalactosaminyltransferase (EC 2.4.1.-); hyaluronan synthase (EC 2.4.1.212); chitin oligosaccharide synthase (EC 2.4.1.-); beta-1,3-glucan synthase (EC 2.4.1.34); beta-1,4-mannan synthase (EC 2.4.1.-); beta-mannosylphosphodecaprenol-mannooligosaccharide alpha-1,6-mannosyltransferase (EC 2.4.1.199); UDP-Galf: rhamnopyranosyl-N-acetylglucosaminyl-PP-decaprenol beta-1,4/1,5-galactofuranosyltransferase (EC 2.4.1.287); UDP-Galf: galactofuranosyl-galactofuranosyl-rhamnosyl-N-acetylglucosaminyl-PP-decaprenol beta-1,5/1,6-galactofuranosyltransferase (EC 2.4.1.288); dTDP-L-Rha: N-acetylglucosaminyl-PP-decaprenol alpha-1,3-L-rhamnosyltransferase (EC 2.4.1.289)	-	-	-	Bacterial extracellular solute-binding proteins, family 3	Glutamine ABC transporter permease and substrate binding protein protein OS=Lactococcus lactis subsp. lactis (strain IL1403) GN=glnP PE=1 SV=1	-					76069	152137PROKKA_05386	hypothetical protein	-	-	-	-	-	-	-	-	-	-	-	11
160883PROKKA_02371	Autoinducer 2 sensor kinase/phosphatase LuxQ	3	rare	-	-	-	-	GT2 cellulose synthase (EC 2.4.1.12); chitin synthase (EC 2.4.1.16); dolichyl-phosphate beta-D-mannosyltransferase (EC 2.4.1.83); dolichyl-phosphate beta-glucosyltransferase (EC 2.4.1.117); N-acetylglucosaminyltransferase (EC 2.4.1.-); N-acetylgalactosaminyltransferase (EC 2.4.1.-); hyaluronan synthase (EC 2.4.1.212); chitin oligosaccharide synthase (EC 2.4.1.-); beta-1,3-glucan synthase (EC 2.4.1.34); beta-1,4-mannan synthase (EC 2.4.1.-); beta-mannosylphosphodecaprenol-mannooligosaccharide alpha-1,6-mannosyltransferase (EC 2.4.1.199); UDP-Galf: rhamnopyranosyl-N-acetylglucosaminyl-PP-decaprenol beta-1,4/1,5-galactofuranosyltransferase (EC 2.4.1.287); UDP-Galf: galactofuranosyl-galactofuranosyl-rhamnosyl-N-acetylglucosaminyl-PP-decaprenol beta-1,5/1,6-galactofuranosyltransferase (EC 2.4.1.288); dTDP-L-Rha: N-acetylglucosaminyl-PP-decaprenol alpha-1,3-L-rhamnosyltransferase (EC 2.4.1.289)	-	-	-	Bacterial extracellular solute-binding proteins, family 3	NMT1/THI5 like domain protein OS=Thermobaculum terrenum (strain ATCC BAA-798 / YNP1) GN=Tter_0402 PE=4 SV=1	-					76070	152139PROKKA_05387	hypothetical protein	-	-	-	-	-	-	-	-	-	-	-	11
165949PROKKA_01637	Autoinducer 2 sensor kinase/phosphatase LuxQ	3	rare	-	-	K11527	09180 Brite Hierarchies;09181 Protein families: metabolism;01001 Protein kinases;K11527; two-component system, sensor histidine kinase and response regulator;[EC:2.7.13.3]	GT2 cellulose synthase (EC 2.4.1.12); chitin synthase (EC 2.4.1.16); dolichyl-phosphate beta-D-mannosyltransferase (EC 2.4.1.83); dolichyl-phosphate beta-glucosyltransferase (EC 2.4.1.117); N-acetylglucosaminyltransferase (EC 2.4.1.-); N-acetylgalactosaminyltransferase (EC 2.4.1.-); hyaluronan synthase (EC 2.4.1.212); chitin oligosaccharide synthase (EC 2.4.1.-); beta-1,3-glucan synthase (EC 2.4.1.34); beta-1,4-mannan synthase (EC 2.4.1.-); beta-mannosylphosphodecaprenol-mannooligosaccharide alpha-1,6-mannosyltransferase (EC 2.4.1.199); UDP-Galf: rhamnopyranosyl-N-acetylglucosaminyl-PP-decaprenol beta-1,4/1,5-galactofuranosyltransferase (EC 2.4.1.287); UDP-Galf: galactofuranosyl-galactofuranosyl-rhamnosyl-N-acetylglucosaminyl-PP-decaprenol beta-1,5/1,6-galactofuranosyltransferase (EC 2.4.1.288); dTDP-L-Rha: N-acetylglucosaminyl-PP-decaprenol alpha-1,3-L-rhamnosyltransferase (EC 2.4.1.289)	-	-	-	Response regulator receiver domain	-	-					76102	152203PROKKA_05419	hypothetical protein	-	-	-	-	-	-	-	-	-	-	-	11
170887PROKKA_04135	Autoinducer 2 sensor kinase/phosphatase LuxQ	3	rare	-	-	K02030	09180 Brite Hierarchies;09183 Protein families: signaling and cellular processes;02000 Transporters;ABC.PA.S; polar amino acid transport system substrate-binding protein;	GT2 cellulose synthase (EC 2.4.1.12); chitin synthase (EC 2.4.1.16); dolichyl-phosphate beta-D-mannosyltransferase (EC 2.4.1.83); dolichyl-phosphate beta-glucosyltransferase (EC 2.4.1.117); N-acetylglucosaminyltransferase (EC 2.4.1.-); N-acetylgalactosaminyltransferase (EC 2.4.1.-); hyaluronan synthase (EC 2.4.1.212); chitin oligosaccharide synthase (EC 2.4.1.-); beta-1,3-glucan synthase (EC 2.4.1.34); beta-1,4-mannan synthase (EC 2.4.1.-); beta-mannosylphosphodecaprenol-mannooligosaccharide alpha-1,6-mannosyltransferase (EC 2.4.1.199); UDP-Galf: rhamnopyranosyl-N-acetylglucosaminyl-PP-decaprenol beta-1,4/1,5-galactofuranosyltransferase (EC 2.4.1.287); UDP-Galf: galactofuranosyl-galactofuranosyl-rhamnosyl-N-acetylglucosaminyl-PP-decaprenol beta-1,5/1,6-galactofuranosyltransferase (EC 2.4.1.288); dTDP-L-Rha: N-acetylglucosaminyl-PP-decaprenol alpha-1,3-L-rhamnosyltransferase (EC 2.4.1.289)	-	-	-	Bacterial extracellular solute-binding proteins, family 3	Proline sensor PrlS - Aeromonas hydrophila.	-					76119	152237PROKKA_05436	hypothetical protein	-	-	-	-	-	-	-	-	-	-	-	11
171503PROKKA_04447	Autoinducer 2 sensor kinase/phosphatase LuxQ	3	rare	-	-	K11527	09180 Brite Hierarchies;09181 Protein families: metabolism;01001 Protein kinases;K11527; two-component system, sensor histidine kinase and response regulator;[EC:2.7.13.3]	GT2 cellulose synthase (EC 2.4.1.12); chitin synthase (EC 2.4.1.16); dolichyl-phosphate beta-D-mannosyltransferase (EC 2.4.1.83); dolichyl-phosphate beta-glucosyltransferase (EC 2.4.1.117); N-acetylglucosaminyltransferase (EC 2.4.1.-); N-acetylgalactosaminyltransferase (EC 2.4.1.-); hyaluronan synthase (EC 2.4.1.212); chitin oligosaccharide synthase (EC 2.4.1.-); beta-1,3-glucan synthase (EC 2.4.1.34); beta-1,4-mannan synthase (EC 2.4.1.-); beta-mannosylphosphodecaprenol-mannooligosaccharide alpha-1,6-mannosyltransferase (EC 2.4.1.199); UDP-Galf: rhamnopyranosyl-N-acetylglucosaminyl-PP-decaprenol beta-1,4/1,5-galactofuranosyltransferase (EC 2.4.1.287); UDP-Galf: galactofuranosyl-galactofuranosyl-rhamnosyl-N-acetylglucosaminyl-PP-decaprenol beta-1,5/1,6-galactofuranosyltransferase (EC 2.4.1.288); dTDP-L-Rha: N-acetylglucosaminyl-PP-decaprenol alpha-1,3-L-rhamnosyltransferase (EC 2.4.1.289)	-	-	-	Histidine kinase-, DNA gyrase B-, and HSP90-like ATPase	-	-					76128	152255PROKKA_05445	hypothetical protein	-	-	-	-	-	-	-	-	-	-	-	11
[truncated: 36,235,228 more chars]
