## Supplementary data set 3 for "Heterozygous, polyploid, giant bacterium, *Achromatium*, possesses an identical functional inventory worldwide across drastically different ecosystems" (part 1 of 2)

### Sheet: SRA_16S_Amplicon
Run		Assay Type	Center Name	Consent	Experiment	Instrument	LibraryLayout	LibrarySelection	LibrarySource	Platform	ReleaseDate	DATASTORE filetype	DATASTORE provider	DATASTORE region	Library Name	BioProject	SRA Study	AvgSpotLen	Bases	Bytes	ENA-FIRST-PUBLIC (run)	ENA-LAST-UPDATE (run)	BioSample	Organism	Sample Name	Collection_Date	project_name	geo_loc_name_country	geo_loc_name_country_continent	geo_loc_name	lat_lon	Depth	BioSampleModel	investigation_type	elev	BIOME	material	feature	sample_name	Alias	ENA_CHECKLIST	INSDC_center_name	INSDC_first_public	INSDC_last_update	INSDC_status	SRA_accession	title	environment_(biome)	environment_(material)	environment_(feature)	Description	ph	temp	geographic_location_(country_and/or_sea)	geographic_location_(latitude)	geographic_location_(longitude)	sequencing_method	INSDC_center_alias	samp_collect_device	env_package	geographic_location_(depth)	env_biome	water_environmental_package	env_feature	env_material	tot_org_carb	dangling_references (run)	oxy_stat_samp	density	org_carb	org_matter	pressure	water_content	porosity	salinity	DNA_conc	sample_size	tot_depth_water_col	Environmental_package	temperature	Event_Date/Time	Latitude_End	Latitude_Start	Longitude_End	Longitude_Start	Marine_Region	Protocol_Label	Sampling_Campaign	Sampling_Platform	sampling_site	isolation_source	tot_phosp	geographic_location_(elevation)	samp_store_temp	rel_to_oxygen	samp_mat_process	samp_size
ERR566757	ERR566757	AMPLICON	UU	public	ERX525746	Illumina MiSeq	PAIRED	PCR	GENOMIC	ILLUMINA	2014-11-28T00:00:00Z	sra,fastq	gs,s3,ena,ncbi	s3.us-east-1,gs.US,ncbi.public,ena	down_surf	PRJEB6746	ERP006374	500	123474500	71354217	2014-11-27	2018-11-16	SAMEA2659569	freshwater sediment metagenome	SAMEA2659569														ERS509494	down_surf	ERC000011	Uppsala University	2014-11-27T17:02:15Z	2014-07-19T16:37:53Z	public	ERS509494	down_surf				Downstream Surf							UU
ERR788956	ERR788956	AMPLICON	CENTRAL MICHIGAN UNIVERSITY	public	ERX779120	Illumina MiSeq	PAIRED	PCR	METAGENOMIC	ILLUMINA	2015-05-11T00:00:00Z	fastq,sra	s3,gs,ncbi,ena	gs.US,ncbi.public,s3.us-east-1,ena	unspecified	PRJEB8765	ERP009801	500	117367500	72203257	2015-05-10	2018-11-16	SAMEA3302570	uncultured bacterium	SAMEA3302570	2013-06-24	The microbial community of aquatic sediments influenced by heavy metals					0.03		metagenome					ERS682126	WL1	ERC000021	Central Michigan University	2015-05-10T17:01:15Z	2016-10-21T09:35:35Z	public	ERS682126	sediment sample	sediment	water	river				USA	43.2392	86.2145	Illumina MiSeq																																				230
SRR1023740	SRR1023740	AMPLICON	THE UNIVERSITY OF QUEENSLAND	public	SRX372793	454 GS FLX	SINGLE	PCR	METAGENOMIC	LS454	2014-02-04T00:00:00Z	sra	ncbi,gs,s3	s3.us-east-1,ncbi.public,gs.US		PRJNA215012	SRP030775	420	22520171	14240834			SAMN02371872	soil metagenome	Run 2 Stordalen mire pyrosequencing	2010-09-01	Permafrost active layer metagenomics and amplicon sequencing	uncalculated	uncalculated	Stordalen mire	68.4 N 19.0 E	1-33cm	MIMS.me,MIGS/MIMS/MIMARKS.soil	metagenome	359m	permafrost	soil	active layer																						MIGS/MIMS/MIMARKS.soil
SRR1106924	SRR1106924	AMPLICON	LIMNOLOGY, UPPSALA UNIVERSITY	public	SRX425636	454 GS FLX Titanium	SINGLE	PCR	METAGENOMIC	LS454	2014-09-27T00:00:00Z	sra	gs,ncbi,s3	s3.us-east-1,ncbi.public,gs.US	B104	PRJNA217821	SRP035352	544	2206342	4809927			SAMN02341518	freshwater sediment metagenome	B104	2011-06-08	Microbial diversity in lake sediment	Sweden	Europe	Sweden: South central boreal	59.516667 N 18.033 E	2020-03-04	MIMARKS.survey,MIGS/MIMS/MIMARKS.sediment	miens-survey	10 m	Sediment core	Sediment	Eutrophic														7.5-8.4	3							MIGS/MIMS/MIMARKS.sediment								0\,00	1,69	18,43	26.2	1.56 bar	96,96	0,981744518		41,96	0.3-0.4 g	6 m
SRR1106925	SRR1106925	AMPLICON	LIMNOLOGY, UPPSALA UNIVERSITY	public	SRX425637	454 GS FLX Titanium	SINGLE	PCR	METAGENOMIC	LS454	2014-09-27T00:00:00Z	sra	gs,s3,ncbi	gs.US,ncbi.public,s3.us-east-1	B111	PRJNA217821	SRP035352	535	4978024	10762217			SAMN02341519	freshwater sediment metagenome	B111	2011-06-08	Microbial diversity in lake sediment	Sweden	Europe	Sweden: South central boreal	59.516667 N 18.033 E	0-1	MIMARKS.survey,MIGS/MIMS/MIMARKS.sediment	miens-survey	10 m	Sediment core	Sediment	Eutrophic														7.5-8.4	3							MIGS/MIMS/MIMARKS.sediment								10\,56	1,69	18,43	26.2	1.56 bar	96,96	0,981744518		13,16	0.3-0.4 g	6 m
SRR1106928	SRR1106928	AMPLICON	LIMNOLOGY, UPPSALA UNIVERSITY	public	SRX425640	454 GS FLX Titanium	SINGLE	PCR	METAGENOMIC	LS454	2014-09-27T00:00:00Z	sra	gs,ncbi,s3	s3.us-east-1,ncbi.public,gs.US	B114	PRJNA217821	SRP035352	544	5148876	11171472			SAMN02341522	freshwater sediment metagenome	B114	2011-06-08	Microbial diversity in lake sediment	Sweden	Europe	Sweden: South central boreal	59.516667 N 18.033 E	2020-03-04	MIMARKS.survey,MIGS/MIMS/MIMARKS.sediment	miens-survey	10 m	Sediment core	Sediment	Eutrophic														7.5-8.4	3							MIGS/MIMS/MIMARKS.sediment								0\,00	1,69	18,43	26.2	1.56 bar	96,96	0,981744518		18,62	0.3-0.4 g	6 m
SRR1106929	SRR1106929	AMPLICON	LIMNOLOGY, UPPSALA UNIVERSITY	public	SRX425805	454 GS FLX Titanium	SINGLE	PCR	METAGENOMIC	LS454	2014-09-27T00:00:00Z	sra	ncbi,gs,s3	gs.US,ncbi.public,s3.us-east-1	B12	PRJNA217821	SRP035352	539	2541482	5549093			SAMN02341432	freshwater sediment metagenome	B12	2011-06-08	Microbial diversity in lake sediment	Sweden	Europe	Sweden: South central boreal	59.283333 N 12.00 E	2020-01-02	MIMARKS.survey,MIGS/MIMS/MIMARKS.sediment	miens-survey	280 m	Sediment core	Sediment	Oligotrophic														4.6-6.4	1							MIGS/MIMS/MIMARKS.sediment								8.62	1,36	24,7	27.9 mg/L	1.5 bar	95,54	0,966771338		11,6	0.15 g	6 m														15.1 Âµg/L
SRR1106931	SRR1106931	AMPLICON	LIMNOLOGY, UPPSALA UNIVERSITY	public	SRX425642	454 GS FLX Titanium	SINGLE	PCR	METAGENOMIC	LS454	2014-09-27T00:00:00Z	sra	ncbi,gs,s3	gs.US,s3.us-east-1,ncbi.public	B122	PRJNA217821	SRP035352	540	3817769	8291528			SAMN02341524	freshwater sediment metagenome	B122	2011-06-08	Microbial diversity in lake sediment	Sweden	Europe	Sweden: South central boreal	59.516667 N 18.033 E	2020-01-02	MIMARKS.survey,MIGS/MIMS/MIMARKS.sediment	miens-survey	10 m	Sediment core	Sediment	Eutrophic														7.5-8.4	3							MIGS/MIMS/MIMARKS.sediment								5\,28	1,69	18,43	26.2	1.56 bar	96,96	0,981744518		19,02	0.3-0.4 g	6 m
SRR1106934	SRR1106934	AMPLICON	LIMNOLOGY, UPPSALA UNIVERSITY	public	SRX425806	454 GS FLX Titanium	SINGLE	PCR	METAGENOMIC	LS454	2014-09-27T00:00:00Z	sra	s3,gs,ncbi	s3.us-east-1,gs.US,ncbi.public	B13	PRJNA217821	SRP035352	533	3574339	7780399			SAMN02341433	freshwater sediment metagenome	B13	2011-06-08	Microbial diversity in lake sediment	Sweden	Europe	Sweden: South central boreal	59.283333 N 12.00 E	2020-02-03	MIMARKS.survey,MIGS/MIMS/MIMARKS.sediment	miens-survey	280 m	Sediment core	Sediment	Oligotrophic														4.6-6.4	1							MIGS/MIMS/MIMARKS.sediment								0\,00	1,36	24,7	27.9 mg/L	1.5 bar	95,54	0,966771338		11,37	0.17 g	6 m														15.1 Âµg/L
SRR1106936	SRR1106936	AMPLICON	LIMNOLOGY, UPPSALA UNIVERSITY	public	SRX425829	454 GS FLX Titanium	SINGLE	PCR	METAGENOMIC	LS454	2014-09-27T00:00:00Z	sra	ncbi,s3,gs	gs.US,s3.us-east-1,ncbi.public	B132	PRJNA217821	SRP035352	543	3431233	7482478			SAMN02341456	freshwater sediment metagenome	B132	2011-06-08	Microbial diversity in lake sediment	Sweden	Europe	Sweden: South central boreal	59.283333 N 12.00 E	2020-01-02	MIMARKS.survey,MIGS/MIMS/MIMARKS.sediment	miens-survey	280 m	Sediment core	Sediment	Oligotrophic														4.6-6.4	5							MIGS/MIMS/MIMARKS.sediment								7\,76	1,36	24,7	27.9 mg/L	1.5 bar	95,54	0,966771338		30,7	0.3-0.4 g	6 m														15.1 Âµg/L
SRR1106940	SRR1106940	AMPLICON	LIMNOLOGY, UPPSALA UNIVERSITY	public	SRX425835	454 GS FLX Titanium	SINGLE	PCR	METAGENOMIC	LS454	2014-09-27T00:00:00Z	sra	gs,ncbi,s3	s3.us-east-1,ncbi.public,gs.US	B144	PRJNA217821	SRP035352	542	3970228	8636120			SAMN02341462	freshwater sediment metagenome	B144	2011-06-08	Microbial diversity in lake sediment	Sweden	Europe	Sweden: South central boreal	59.283333 N 12.00 E	2020-03-04	MIMARKS.survey,MIGS/MIMS/MIMARKS.sediment	miens-survey	280 m	Sediment core	Sediment	Oligotrophic														4.6-6.4	5							MIGS/MIMS/MIMARKS.sediment								0\,00	1,36	24,7	27.9 mg/L	1.5 bar	95,54	0,966771338		14,79	0.3-0.4 g	6 m														15.1 Âµg/L
SRR1106943	SRR1106943	AMPLICON	LIMNOLOGY, UPPSALA UNIVERSITY	public	SRX425838	454 GS FLX Titanium	SINGLE	PCR	METAGENOMIC	LS454	2014-09-27T00:00:00Z	sra	s3,ncbi,gs	gs.US,s3.us-east-1,ncbi.public	B153	PRJNA217821	SRP035352	504	1124504	2479786			SAMN02341465	freshwater sediment metagenome	B153	2011-06-08	Microbial diversity in lake sediment	Sweden	Europe	Sweden: South central boreal	59.283333 N 12.00 E	2020-02-03	MIMARKS.survey,MIGS/MIMS/MIMARKS.sediment	miens-survey	280 m	Sediment core	Sediment	Oligotrophic														4.6-6.4	5							MIGS/MIMS/MIMARKS.sediment								0\,00	1,36	24,7	27.9 mg/L	1.5 bar	95,54	0,966771338		28,82	0.3-0.4 g	6 m														15.1 Âµg/L
SRR1106949	SRR1106949	AMPLICON	LIMNOLOGY, UPPSALA UNIVERSITY	public	SRX425649	454 GS FLX Titanium	SINGLE	PCR	METAGENOMIC	LS454	2014-09-27T00:00:00Z	sra	gs,s3,ncbi	ncbi.public,s3.us-east-1,gs.US	B171	PRJNA217821	SRP035352	506	1916471	4183305			SAMN02341531	freshwater sediment metagenome	B171	2011-06-08	Microbial diversity in lake sediment	Sweden	Europe	Sweden: South central boreal	59.516667 N 18.033 E	0-1	MIMARKS.survey,MIGS/MIMS/MIMARKS.sediment	miens-survey	10 m	Sediment core	Sediment	Eutrophic														7.5-8.4	5							MIGS/MIMS/MIMARKS.sediment								10\,45	1,69	18,43	26.2	1.56 bar	96,96	0,981744518		18,28	0.3-0.4 g	6 m
SRR1106951	SRR1106951	AMPLICON	LIMNOLOGY, UPPSALA UNIVERSITY	public	SRX425651	454 GS FLX Titanium	SINGLE	PCR	METAGENOMIC	LS454	2014-09-27T00:00:00Z	sra	ncbi,gs,s3	s3.us-east-1,ncbi.public,gs.US	B173	PRJNA217821	SRP035352	506	2680057	5834271			SAMN02341533	freshwater sediment metagenome	B173	2011-06-08	Microbial diversity in lake sediment	Sweden	Europe	Sweden: South central boreal	59.516667 N 18.033 E	2020-02-03	MIMARKS.survey,MIGS/MIMS/MIMARKS.sediment	miens-survey	10 m	Sediment core	Sediment	Eutrophic														7.5-8.4	5							MIGS/MIMS/MIMARKS.sediment								0\,00	1,69	18,43	26.2	1.56 bar	96,96	0,981744518		15,47	0.3-0.4 g	6 m
SRR1106960	SRR1106960	AMPLICON	LIMNOLOGY, UPPSALA UNIVERSITY	public	SRX425841	454 GS FLX Titanium	SINGLE	PCR	METAGENOMIC	LS454	2014-09-27T00:00:00Z	sra	s3,gs,ncbi	ncbi.public,s3.us-east-1,gs.US	B232	PRJNA217821	SRP035352	504	950155	2104211			SAMN02341468	freshwater sediment metagenome	B232	2011-06-08	Microbial diversity in lake sediment	Sweden	Europe	Sweden: South central boreal	59.283333 N 12.00 E	2020-01-02	MIMARKS.survey,MIGS/MIMS/MIMARKS.sediment	miens-survey	280 m	Sediment core	Sediment	Oligotrophic														4.6-6.4	8							MIGS/MIMS/MIMARKS.sediment								6\,80	1,36	24,7	27.9 mg/L	1.5 bar	95,54	0,966771338		25,01	0.3-0.4 g	6 m														15.1 Âµg/L
SRR1106970	SRR1106970	AMPLICON	LIMNOLOGY, UPPSALA UNIVERSITY	public	SRX425812	454 GS FLX Titanium	SINGLE	PCR	METAGENOMIC	LS454	2014-09-27T00:00:00Z	sra	s3,ncbi,gs	ncbi.public,gs.US,s3.us-east-1	B31	PRJNA217821	SRP035352	505	3208141	6998615			SAMN02341439	freshwater sediment metagenome	B31	2011-06-08	Microbial diversity in lake sediment	Sweden	Europe	Sweden: South central boreal	59.283333 N 12.00 E	0-1	MIMARKS.survey,MIGS/MIMS/MIMARKS.sediment	miens-survey	280 m	Sediment core	Sediment	Oligotrophic														4.6-6.4	1							MIGS/MIMS/MIMARKS.sediment								0\,00	1,36	24,7	27.9 mg/L	1.5 bar	95,54	0,966771338		13,02	0.34	6 m														15.1 Âµg/L
SRR1106998	SRR1106998	AMPLICON	LIMNOLOGY, UPPSALA UNIVERSITY	public	SRX425626	454 GS FLX Titanium	SINGLE	PCR	METAGENOMIC	LS454	2014-09-27T00:00:00Z	sra	gs,ncbi,s3	gs.US,ncbi.public,s3.us-east-1	B52	PRJNA217821	SRP035352	527	1923309	4196266			SAMN02341508	freshwater sediment metagenome	B52	2011-06-08	Microbial diversity in lake sediment	Sweden	Europe	Sweden: South central boreal	59.516667 N 18.033 E	2020-01-02	MIMARKS.survey,MIGS/MIMS/MIMARKS.sediment	miens-survey	10 m	Sediment core	Sediment	Eutrophic														7.5-8.4	1							MIGS/MIMS/MIMARKS.sediment								4\,84	1,69	18,43	26.2	1.56 bar	96,96	0,981744518		12,31	0.3-0.4 g	6 m
SRR1107011	SRR1107011	AMPLICON	LIMNOLOGY, UPPSALA UNIVERSITY	public	SRX425822	454 GS FLX Titanium	SINGLE	PCR	METAGENOMIC	LS454	2014-09-27T00:00:00Z	sra	gs,ncbi,s3	ncbi.public,s3.us-east-1,gs.US	B83	PRJNA217821	SRP035352	531	4070833	8866855			SAMN02341449	freshwater sediment metagenome	B83	2011-06-08	Microbial diversity in lake sediment	Sweden	Europe	Sweden: South central boreal	59.283333 N 12.00 E	2020-02-03	MIMARKS.survey,MIGS/MIMS/MIMARKS.sediment	miens-survey	280 m	Sediment core	Sediment	Oligotrophic														4.6-6.4	3							MIGS/MIMS/MIMARKS.sediment								0\,00	1,36	24,7	27.9 mg/L	1.5 bar	95,54	0,966771338		21,38	0.53	6 m														15.1 Âµg/L
SRR1107012	SRR1107012	AMPLICON	LIMNOLOGY, UPPSALA UNIVERSITY	public	SRX425823	454 GS FLX Titanium	SINGLE	PCR	METAGENOMIC	LS454	2014-09-27T00:00:00Z	sra	gs,ncbi,s3	ncbi.public,gs.US,s3.us-east-1	B84	PRJNA217821	SRP035352	546	3508082	7637675			SAMN02341450	freshwater sediment metagenome	B84	2011-06-08	Microbial diversity in lake sediment	Sweden	Europe	Sweden: South central boreal	59.283333 N 12.00 E	2020-03-04	MIMARKS.survey,MIGS/MIMS/MIMARKS.sediment	miens-survey	280 m	Sediment core	Sediment	Oligotrophic														4.6-6.4	3							MIGS/MIMS/MIMARKS.sediment								0\,00	1,36	24,7	27.9 mg/L	1.5 bar	95,54	0,966771338		24,48	0.67	6 m														15.1 Âµg/L
SRR1107031	SRR1107031	AMPLICON	LIMNOLOGY, UPPSALA UNIVERSITY	public	SRX425754	454 GS FLX Titanium	SINGLE	PCR	METAGENOMIC	LS454	2014-09-27T00:00:00Z	sra	ncbi,gs,s3	gs.US,s3.us-east-1,ncbi.public	A354	PRJNA217821	SRP035352	531	4070833	8866855			SAMN02341636	freshwater sediment metagenome	A354	2011-06-08	Microbial diversity in lake sediment	Sweden	Europe	Sweden: South central boreal	59.283333 N 12.00 E	2020-03-04	MIMARKS.survey,MIGS/MIMS/MIMARKS.sediment	miens-survey	280 m	Sediment core	Sediment	Oligotrophic														4.6-6.4	21							MIGS/MIMS/MIMARKS.sediment								0\,00	1,36	24,7	27.9 mg/L	1.5 bar	95,54	0,966771338		24,43	0.3-0.4 g	6 m														15.1 Âµg/L
SRR1107038	SRR1107038	AMPLICON	LIMNOLOGY, UPPSALA UNIVERSITY	public	SRX425862	454 GS FLX Titanium	SINGLE	PCR	METAGENOMIC	LS454	2014-09-27T00:00:00Z	sra	s3,ncbi,gs	ncbi.public,s3.us-east-1,gs.US	A384	PRJNA217821	SRP035352	504	1124504	2479786			SAMN02341706	freshwater sediment metagenome	A384	2011-06-08	Microbial diversity in lake sediment	Sweden	Europe	Sweden: South central boreal	59.516667 N 18.033 E	2020-03-04	MIMARKS.survey,MIGS/MIMS/MIMARKS.sediment	miens-survey	10 m	Sediment core	Sediment	Eutrophic														7.5-8.4	21							MIGS/MIMS/MIMARKS.sediment								0\,00	1,69	18,43	26.2	1.56 bar	96,96	0,981744518		72,68	0.3-0.4 g	6 m
SRR1107039	SRR1107039	AMPLICON	LIMNOLOGY, UPPSALA UNIVERSITY	public	SRX425861	454 GS FLX Titanium	SINGLE	PCR	METAGENOMIC	LS454	2014-09-27T00:00:00Z	sra	s3,gs,ncbi	ncbi.public,gs.US,s3.us-east-1	A383	PRJNA217821	SRP035352	542	3970228	8636120			SAMN02341705	freshwater sediment metagenome	A383	2011-06-08	Microbial diversity in lake sediment	Sweden	Europe	Sweden: South central boreal	59.516667 N 18.033 E	2020-02-03	MIMARKS.survey,MIGS/MIMS/MIMARKS.sediment	miens-survey	10 m	Sediment core	Sediment	Eutrophic														7.5-8.4	21							MIGS/MIMS/MIMARKS.sediment								0\,00	1,69	18,43	26.2	1.56 bar	96,96	0,981744518		37,85	0.3-0.4 g	6 m
SRR1107040	SRR1107040	AMPLICON	LIMNOLOGY, UPPSALA UNIVERSITY	public	SRX425763	454 GS FLX Titanium	SINGLE	PCR	METAGENOMIC	LS454	2014-09-27T00:00:00Z	sra	ncbi,gs,s3	gs.US,ncbi.public,s3.us-east-1	A41	PRJNA217821	SRP035352	546	3508082	7637675			SAMN02341645	freshwater sediment metagenome	A41	2011-06-08	Microbial diversity in lake sediment	Sweden	Europe	Sweden: South central boreal	59.516667 N 18.033 E	0-1	MIMARKS.survey,MIGS/MIMS/MIMARKS.sediment	miens-survey	10 m	Sediment core	Sediment	Eutrophic														7.5-8.4	1							MIGS/MIMS/MIMARKS.sediment								9\,67	1,69	18,43	26.2	1.56 bar	96,96	0,981744518		16,74	0.3-0.4 g	6 m
SRR1107043	SRR1107043	AMPLICON	LIMNOLOGY, UPPSALA UNIVERSITY	public	SRX425797	454 GS FLX Titanium	SINGLE	PCR	METAGENOMIC	LS454	2014-09-27T00:00:00Z	sra	s3,ncbi,gs	gs.US,s3.us-east-1,ncbi.public	A261	PRJNA217821	SRP035352	540	3817769	8291528			SAMN02341679	freshwater sediment metagenome	A261	2011-06-08	Microbial diversity in lake sediment	Sweden	Europe	Sweden: South central boreal	59.516667 N 18.033 E	0-1	MIMARKS.survey,MIGS/MIMS/MIMARKS.sediment	miens-survey	10 m	Sediment core	Sediment	Eutrophic														7.5-8.4	8							MIGS/MIMS/MIMARKS.sediment								7\,50	1,69	18,43	26.2	1.56 bar	96,96	0,981744518		5,2	0.3-0.4 g	6 m
SRR1107055	SRR1107055	AMPLICON	LIMNOLOGY, UPPSALA UNIVERSITY	public	SRX425847	454 GS FLX Titanium	SINGLE	PCR	METAGENOMIC	LS454	2014-09-27T00:00:00Z	sra	s3,ncbi,gs	gs.US,ncbi.public,s3.us-east-1	A321	PRJNA217821	SRP035352	543	3431233	7482478			SAMN02341691	freshwater sediment metagenome	A321	2011-06-08	Microbial diversity in lake sediment	Sweden	Europe	Sweden: South central boreal	59.516667 N 18.033 E	0-1	MIMARKS.survey,MIGS/MIMS/MIMARKS.sediment	miens-survey	10 m	Sediment core	Sediment	Eutrophic														7.5-8.4	13							MIGS/MIMS/MIMARKS.sediment								4\,89	1,69	18,43	26.2	1.56 bar	96,96	0,981744518		9213	0.3-0.4 g	6 m
SRR1107057	SRR1107057	AMPLICON	LIMNOLOGY, UPPSALA UNIVERSITY	public	SRX425849	454 GS FLX Titanium	SINGLE	PCR	METAGENOMIC	LS454	2014-09-27T00:00:00Z	sra	gs,ncbi,s3	s3.us-east-1,gs.US,ncbi.public	A323	PRJNA217821	SRP035352	539	2541482	5549093			SAMN02341693	freshwater sediment metagenome	A323	2011-06-08	Microbial diversity in lake sediment	Sweden	Europe	Sweden: South central boreal	59.516667 N 18.033 E	2020-02-03	MIMARKS.survey,MIGS/MIMS/MIMARKS.sediment	miens-survey	10 m	Sediment core	Sediment	Eutrophic														7.5-8.4	13							MIGS/MIMS/MIMARKS.sediment								0\,00	1,69	18,43	26.2	1.56 bar	96,96	0,981744518		11,31	0.3-0.4 g	6 m
SRR1107058	SRR1107058	AMPLICON	LIMNOLOGY, UPPSALA UNIVERSITY	public	SRX425850	454 GS FLX Titanium	SINGLE	PCR	METAGENOMIC	LS454	2014-09-27T00:00:00Z	sra	ncbi,gs,s3	gs.US,s3.us-east-1,ncbi.public	A324	PRJNA217821	SRP035352	533	3574339	7780399			SAMN02341694	freshwater sediment metagenome	A324	2011-06-08	Microbial diversity in lake sediment	Sweden	Europe	Sweden: South central boreal	59.516667 N 18.033 E	2020-03-04	MIMARKS.survey,MIGS/MIMS/MIMARKS.sediment	miens-survey	10 m	Sediment core	Sediment	Eutrophic														7.5-8.4	13							MIGS/MIMS/MIMARKS.sediment								0\,00	1,69	18,43	26.2	1.56 bar	96,96	0,981744518		28,2	0.3-0.4 g	6 m
SRR1107059	SRR1107059	AMPLICON	LIMNOLOGY, UPPSALA UNIVERSITY	public	SRX425787	454 GS FLX Titanium	SINGLE	PCR	METAGENOMIC	LS454	2014-09-27T00:00:00Z	sra	s3,ncbi,gs	gs.US,s3.us-east-1,ncbi.public	A163	PRJNA217821	SRP035352	544	5148876	11171472			SAMN02341669	freshwater sediment metagenome	A163	2011-06-08	Microbial diversity in lake sediment	Sweden	Europe	Sweden: South central boreal	59.516667 N 18.033 E	2020-02-03	MIMARKS.survey,MIGS/MIMS/MIMARKS.sediment	miens-survey	10 m	Sediment core	Sediment	Eutrophic														7.5-8.4	5							MIGS/MIMS/MIMARKS.sediment								0\,00	1,69	18,43	26.2	1.56 bar	96,96	0,981744518		11,06	0.3-0.4 g	6 m
SRR1107064	SRR1107064	AMPLICON	LIMNOLOGY, UPPSALA UNIVERSITY	public	SRX425699	454 GS FLX Titanium	SINGLE	PCR	METAGENOMIC	LS454	2014-09-27T00:00:00Z	sra	s3,ncbi,gs	gs.US,s3.us-east-1,ncbi.public	A23	PRJNA217821	SRP035352	506	1916471	4183305			SAMN02341581	freshwater sediment metagenome	A23	2011-06-08	Microbial diversity in lake sediment	Sweden	Europe	Sweden: South central boreal	59.283333 N 12.00 E	2020-02-03	MIMARKS.survey,MIGS/MIMS/MIMARKS.sediment	miens-survey	280 m	Sediment core	Sediment	Oligotrophic														4.6-6.4	1							MIGS/MIMS/MIMARKS.sediment								0\,00	1,36	24,7	27.9 mg/L	1.5 bar	95,54	0,966771338		11,92	0.3-0.4 g	6 m														15.1 Âµg/L
SRR1107068	SRR1107068	AMPLICON	LIMNOLOGY, UPPSALA UNIVERSITY	public	SRX425700	454 GS FLX Titanium	SINGLE	PCR	METAGENOMIC	LS454	2014-09-27T00:00:00Z	sra	s3,ncbi,gs	gs.US,ncbi.public,s3.us-east-1	A24	PRJNA217821	SRP035352	506	2680057	5834271			SAMN02341582	freshwater sediment metagenome	A24	2011-06-08	Microbial diversity in lake sediment	Sweden	Europe	Sweden: South central boreal	59.283333 N 12.00 E	2020-03-04	MIMARKS.survey,MIGS/MIMS/MIMARKS.sediment	miens-survey	280 m	Sediment core	Sediment	Oligotrophic														4.6-6.4	1							MIGS/MIMS/MIMARKS.sediment								0\,00	1,36	24,7	27.9 mg/L	1.5 bar	95,54	0,966771338		6,28	0.3-0.4 g	6 m														15.1 Âµg/L
SRR1107069	SRR1107069	AMPLICON	LIMNOLOGY, UPPSALA UNIVERSITY	public	SRX425731	454 GS FLX Titanium	SINGLE	PCR	METAGENOMIC	LS454	2014-09-27T00:00:00Z	sra	ncbi,s3,gs	ncbi.public,gs.US,s3.us-east-1	A241	PRJNA217821	SRP035352	538	2762492	6038329			SAMN02341613	freshwater sediment metagenome	A241	2011-06-08	Microbial diversity in lake sediment	Sweden	Europe	Sweden: South central boreal	59.283333 N 12.00 E	0-1	MIMARKS.survey,MIGS/MIMS/MIMARKS.sediment	miens-survey	280 m	Sediment core	Sediment	Oligotrophic														4.6-6.4	8							MIGS/MIMS/MIMARKS.sediment								13\,60	1,36	24,7	27.9 mg/L	1.5 bar	95,54	0,966771338		7,39	0.3-0.4 g	6 m														15.1 Âµg/L
SRR1107073	SRR1107073	AMPLICON	LIMNOLOGY, UPPSALA UNIVERSITY	public	SRX425778	454 GS FLX Titanium	SINGLE	PCR	METAGENOMIC	LS454	2014-09-27T00:00:00Z	sra	gs,s3,ncbi	ncbi.public,s3.us-east-1,gs.US	A104	PRJNA217821	SRP035352	535	4978024	10762217			SAMN02341660	freshwater sediment metagenome	A104	2011-06-08	Microbial diversity in lake sediment	Sweden	Europe	Sweden: South central boreal	59.516667 N 18.033 E	2020-03-04	MIMARKS.survey,MIGS/MIMS/MIMARKS.sediment	miens-survey	10 m	Sediment core	Sediment	Eutrophic														7.5-8.4	3							MIGS/MIMS/MIMARKS.sediment								0\,00	1,69	18,43	26.2	1.56 bar	96,96	0,981744518		87,28	0.3-0.4 g	6 m
SRR1107079	SRR1107079	AMPLICON	LIMNOLOGY, UPPSALA UNIVERSITY	public	SRX425720	454 GS FLX Titanium	SINGLE	PCR	METAGENOMIC	LS454	2014-09-27T00:00:00Z	sra	gs,ncbi,s3	s3.us-east-1,gs.US,ncbi.public	A141	PRJNA217821	SRP035352	504	950155	2104211			SAMN02341602	freshwater sediment metagenome	A141	2011-06-08	Microbial diversity in lake sediment	Sweden	Europe	Sweden: South central boreal	59.283333 N 12.00 E	0-1	MIMARKS.survey,MIGS/MIMS/MIMARKS.sediment	miens-survey	280 m	Sediment core	Sediment	Oligotrophic														4.6-6.4	5							MIGS/MIMS/MIMARKS.sediment								15\,51	1,36	24,7	27.9 mg/L	1.5 bar	95,54	0,966771338		5499	0.3-0.4 g	6 m														15.1 Âµg/L
SRR1107082	SRR1107082	AMPLICON	LIMNOLOGY, UPPSALA UNIVERSITY	public	SRX425696	454 GS FLX Titanium	SINGLE	PCR	METAGENOMIC	LS454	2014-09-27T00:00:00Z	sra	gs,ncbi,s3	gs.US,ncbi.public,s3.us-east-1	A144	PRJNA217821	SRP035352	527	6829555	14884788			SAMN02341578	freshwater sediment metagenome	A144	2011-06-08	Microbial diversity in lake sediment	Sweden	Europe	Sweden: South central boreal	59.283333 N 12.00 E	2020-03-04	MIMARKS.survey,MIGS/MIMS/MIMARKS.sediment	miens-survey	280 m	Sediment core	Sediment	Oligotrophic														4.6-6.4	5							MIGS/MIMS/MIMARKS.sediment								0\,00	1,36	24,7	27.9 mg/L	1.5 bar	95,54	0,966771338		13,22	0.3-0.4 g	6 m														15.1 Âµg/L
SRR1107086	SRR1107086	AMPLICON	LIMNOLOGY, UPPSALA UNIVERSITY	public	SRX425777	454 GS FLX Titanium	SINGLE	PCR	METAGENOMIC	LS454	2014-09-27T00:00:00Z	sra	gs,s3,ncbi	s3.us-east-1,ncbi.public,gs.US	A103	PRJNA217821	SRP035352	544	2206342	4809927			SAMN02341659	freshwater sediment metagenome	A103	2011-06-08	Microbial diversity in lake sediment	Sweden	Europe	Sweden: South central boreal	59.516667 N 18.033 E	2020-02-03	MIMARKS.survey,MIGS/MIMS/MIMARKS.sediment	miens-survey	10 m	Sediment core	Sediment	Eutrophic														7.5-8.4	3							MIGS/MIMS/MIMARKS.sediment								0\,00	1,69	18,43	26.2	1.56 bar	96,96	0,981744518		65,4	0.3-0.4 g	6 m
SRR1107090	SRR1107090	AMPLICON	LIMNOLOGY, UPPSALA UNIVERSITY	public	SRX425701	454 GS FLX Titanium	SINGLE	PCR	METAGENOMIC	LS454	2014-09-27T00:00:00Z	sra	s3,gs,ncbi	gs.US,s3.us-east-1,ncbi.public	A31	PRJNA217821	SRP035352	522	5869130	12733318			SAMN02341583	freshwater sediment metagenome	A31	2011-06-08	Microbial diversity in lake sediment	Sweden	Europe	Sweden: South central boreal	59.283333 N 12.00 E	0-1	MIMARKS.survey,MIGS/MIMS/MIMARKS.sediment	miens-survey	280 m	Sediment core	Sediment	Oligotrophic														4.6-6.4	1							MIGS/MIMS/MIMARKS.sediment								0\,00	1,36	24,7	27.9 mg/L	1.5 bar	95,54	0,966771338		11,23	0.3-0.4 g	6 m														15.1 Âµg/L
SRR1107095	SRR1107095	AMPLICON	LIMNOLOGY, UPPSALA UNIVERSITY	public	SRX425795	454 GS FLX Titanium	SINGLE	PCR	METAGENOMIC	LS454	2014-09-27T00:00:00Z	sra	ncbi,gs,s3	s3.us-east-1,ncbi.public,gs.US	A183	PRJNA217821	SRP035352	515	4267463	9220945			SAMN02341677	freshwater sediment metagenome	A183	2011-06-08	Microbial diversity in lake sediment	Sweden	Europe	Sweden: South central boreal	59.516667 N 18.033 E	2020-02-03	MIMARKS.survey,MIGS/MIMS/MIMARKS.sediment	miens-survey	10 m	Sediment core	Sediment	Eutrophic														7.5-8.4	5							MIGS/MIMS/MIMARKS.sediment								0\,00	1,69	18,43	26.2	1.56 bar	96,96	0,981744518		13,98	0.3-0.4 g	6 m
SRR1107101	SRR1107101	AMPLICON	LIMNOLOGY, UPPSALA UNIVERSITY	public	SRX425767	454 GS FLX Titanium	SINGLE	PCR	METAGENOMIC	LS454	2014-09-27T00:00:00Z	sra	ncbi,gs,s3	gs.US,s3.us-east-1,ncbi.public	A61	PRJNA217821	SRP035352	522	4026753	8744747			SAMN02341649	freshwater sediment metagenome	A61	2011-06-08	Microbial diversity in lake sediment	Sweden	Europe	Sweden: South central boreal	59.516667 N 18.033 E	0-1	MIMARKS.survey,MIGS/MIMS/MIMARKS.sediment	miens-survey	10 m	Sediment core	Sediment	Eutrophic														7.5-8.4	1							MIGS/MIMS/MIMARKS.sediment								9\,67	1,69	18,43	26.2	1.56 bar	96,96	0,981744518		7,91	0.3-0.4 g	6 m
SRR1107116	SRR1107116	AMPLICON	LIMNOLOGY, UPPSALA UNIVERSITY	public	SRX425723	454 GS FLX Titanium	SINGLE	PCR	METAGENOMIC	LS454	2014-09-27T00:00:00Z	sra	s3,ncbi,gs	s3.us-east-1,gs.US,ncbi.public	A171	PRJNA217821	SRP035352	514	4114229	8920061			SAMN02341605	freshwater sediment metagenome	A171	2011-06-08	Microbial diversity in lake sediment	Sweden	Europe	Sweden: South central boreal	59.283333 N 12.00 E	0-1	MIMARKS.survey,MIGS/MIMS/MIMARKS.sediment	miens-survey	280 m	Sediment core	Sediment	Oligotrophic														4.6-6.4	5							MIGS/MIMS/MIMARKS.sediment								15\,51	1,36	24,7	27.9 mg/L	1.5 bar	95,54	0,966771338		5,47	0.3-0.4 g	6 m														15.1 Âµg/L
SRR1107119	SRR1107119	AMPLICON	LIMNOLOGY, UPPSALA UNIVERSITY	public	SRX425762	454 GS FLX Titanium	SINGLE	PCR	METAGENOMIC	LS454	2014-09-27T00:00:00Z	sra	gs,s3,ncbi	ncbi.public,gs.US,s3.us-east-1	A374	PRJNA217821	SRP035352	548	6089512	13217688			SAMN02341644	freshwater sediment metagenome	A374	2011-06-08	Microbial diversity in lake sediment	Sweden	Europe	Sweden: South central boreal	59.283333 N 12.00 E	2020-03-04	MIMARKS.survey,MIGS/MIMS/MIMARKS.sediment	miens-survey	280 m	Sediment core	Sediment	Oligotrophic														4.6-6.4	21							MIGS/MIMS/MIMARKS.sediment								0\,00	1,36	24,7	27.9 mg/L	1.5 bar	95,54	0,966771338		5,08	0.3-0.4 g	6 m														15.1 Âµg/L
SRR1107120	SRR1107120	AMPLICON	LIMNOLOGY, UPPSALA UNIVERSITY	public	SRX425867	454 GS FLX Titanium	SINGLE	PCR	METAGENOMIC	LS454	2014-09-27T00:00:00Z	sra	ncbi,gs,s3	s3.us-east-1,ncbi.public,gs.US	A401	PRJNA217821	SRP035352	523	3995482	8664804			SAMN02341711	freshwater sediment metagenome	A401	2011-06-08	Microbial diversity in lake sediment	Sweden	Europe	Sweden: South central boreal	59.516667 N 18.033 E	0-1	MIMARKS.survey,MIGS/MIMS/MIMARKS.sediment	miens-survey	10 m	Sediment core	Sediment	Eutrophic														7.5-8.4	21							MIGS/MIMS/MIMARKS.sediment								4\,67	1,69	18,43	26.2	1.56 bar	96,96	0,981744518		53,82	0.3-0.4 g	6 m
SRR1107126	SRR1107126	AMPLICON	LIMNOLOGY, UPPSALA UNIVERSITY	public	SRX425864	454 GS FLX Titanium	SINGLE	PCR	METAGENOMIC	LS454	2014-09-27T00:00:00Z	sra	ncbi,gs,s3	gs.US,ncbi.public,s3.us-east-1	A392	PRJNA217821	SRP035352	510	6289007	13678130			SAMN02341708	freshwater sediment metagenome	A392	2011-06-08	Microbial diversity in lake sediment	Sweden	Europe	Sweden: South central boreal	59.516667 N 18.033 E	2020-01-02	MIMARKS.survey,MIGS/MIMS/MIMARKS.sediment	miens-survey	10 m	Sediment core	Sediment	Eutrophic														7.5-8.4	21							MIGS/MIMS/MIMARKS.sediment								2\,34	1,69	18,43	26.2	1.56 bar	96,96	0,981744518		18,63	0.3-0.4 g	6 m
SRR1107132	SRR1107132	AMPLICON	LIMNOLOGY, UPPSALA UNIVERSITY	public	SRX425702	454 GS FLX Titanium	SINGLE	PCR	METAGENOMIC	LS454	2014-09-27T00:00:00Z	sra	ncbi,s3,gs	s3.us-east-1,ncbi.public,gs.US	A32	PRJNA217821	SRP035352	518	6377122	13830207			SAMN02341584	freshwater sediment metagenome	A32	2011-06-08	Microbial diversity in lake sediment	Sweden	Europe	Sweden: South central boreal	59.283333 N 12.00 E	2020-01-02	MIMARKS.survey,MIGS/MIMS/MIMARKS.sediment	miens-survey	280 m	Sediment core	Sediment	Oligotrophic														4.6-6.4	1							MIGS/MIMS/MIMARKS.sediment								7\,29	1,36	24,7	27.9 mg/L	1.5 bar	95,54	0,966771338		22,24	0.3-0.4 g	6 m														15.1 Âµg/L
SRR1107140	SRR1107140	AMPLICON	LIMNOLOGY, UPPSALA UNIVERSITY	public	SRX425853	454 GS FLX Titanium	SINGLE	PCR	METAGENOMIC	LS454	2014-09-27T00:00:00Z	sra	ncbi,gs,s3	ncbi.public,gs.US,s3.us-east-1	A333	PRJNA217821	SRP035352	512	3882774	8461144			SAMN02341697	freshwater sediment metagenome	A333	2011-06-08	Microbial diversity in lake sediment	Sweden	Europe	Sweden: South central boreal	59.516667 N 18.033 E	2020-02-03	MIMARKS.survey,MIGS/MIMS/MIMARKS.sediment	miens-survey	10 m	Sediment core	Sediment	Eutrophic														7.5-8.4	13							MIGS/MIMS/MIMARKS.sediment								0\,00	1,69	18,43	26.2	1.56 bar	96,96	0,981744518		46,92	0.3-0.4 g	6 m
SRR1107145	SRR1107145	AMPLICON	LIMNOLOGY, UPPSALA UNIVERSITY	public	SRX425870	454 GS FLX Titanium	SINGLE	PCR	METAGENOMIC	LS454	2014-09-27T00:00:00Z	sra	s3,ncbi,gs	s3.us-east-1,ncbi.public,gs.US	A404	PRJNA217821	SRP035352	514	7816277	16952541			SAMN02341714	freshwater sediment metagenome	A404	2011-06-08	Microbial diversity in lake sediment	Sweden	Europe	Sweden: South central boreal	59.516667 N 18.033 E	2020-03-04	MIMARKS.survey,MIGS/MIMS/MIMARKS.sediment	miens-survey	10 m	Sediment core	Sediment	Eutrophic														7.5-8.4	21							MIGS/MIMS/MIMARKS.sediment								0\,00	1,69	18,43	26.2	1.56 bar	96,96	0,981744518		98,5	0.3-0.4 g	6 m
SRR1107156	SRR1107156	AMPLICON	LIMNOLOGY, UPPSALA UNIVERSITY	public	SRX425590	454 GS FLX Titanium	SINGLE	PCR	METAGENOMIC	LS454	2014-09-27T00:00:00Z	sra	s3,gs,ncbi	gs.US,s3.us-east-1,ncbi.public	B242	PRJNA217821	SRP035352	538	2762492	6038329			SAMN02341472	freshwater sediment metagenome	B242	2011-06-08	Microbial diversity in lake sediment	Sweden	Europe	Sweden: South central boreal	59.283333 N 12.00 E	2020-01-02	MIMARKS.survey,MIGS/MIMS/MIMARKS.sediment	miens-survey	280 m	Sediment core	Sediment	Oligotrophic														4.6-6.4	8							MIGS/MIMS/MIMARKS.sediment								6\,80	1,36	24,7	27.9 mg/L	1.5 bar	95,54	0,966771338		29,01	0.3-0.4 g	6 m														15.1 Âµg/L
SRR1107159	SRR1107159	AMPLICON	LIMNOLOGY, UPPSALA UNIVERSITY	public	SRX425838	454 GS FLX Titanium	SINGLE	PCR	METAGENOMIC	LS454	2014-09-27T00:00:00Z	sra	gs,s3,ncbi	gs.US,s3.us-east-1,ncbi.public	B153	PRJNA217821	SRP035352	504	1124504	2479786			SAMN02341465	freshwater sediment metagenome	B153	2011-06-08	Microbial diversity in lake sediment	Sweden	Europe	Sweden: South central boreal	59.283333 N 12.00 E	2020-02-03	MIMARKS.survey,MIGS/MIMS/MIMARKS.sediment	miens-survey	280 m	Sediment core	Sediment	Oligotrophic														4.6-6.4	5							MIGS/MIMS/MIMARKS.sediment								0\,00	1,36	24,7	27.9 mg/L	1.5 bar	95,54	0,966771338		28,82	0.3-0.4 g	6 m														15.1 Âµg/L
SRR1107161	SRR1107161	AMPLICON	LIMNOLOGY, UPPSALA UNIVERSITY	public	SRX425642	454 GS FLX Titanium	SINGLE	PCR	METAGENOMIC	LS454	2014-09-27T00:00:00Z	sra	s3,gs,ncbi	ncbi.public,gs.US,s3.us-east-1	B122	PRJNA217821	SRP035352	540	3817769	8291528			SAMN02341524	freshwater sediment metagenome	B122	2011-06-08	Microbial diversity in lake sediment	Sweden	Europe	Sweden: South central boreal	59.516667 N 18.033 E	2020-01-02	MIMARKS.survey,MIGS/MIMS/MIMARKS.sediment	miens-survey	10 m	Sediment core	Sediment	Eutrophic														7.5-8.4	3							MIGS/MIMS/MIMARKS.sediment								5\,28	1,69	18,43	26.2	1.56 bar	96,96	0,981744518		19,02	0.3-0.4 g	6 m
SRR1107172	SRR1107172	AMPLICON	LIMNOLOGY, UPPSALA UNIVERSITY	public	SRX425806	454 GS FLX Titanium	SINGLE	PCR	METAGENOMIC	LS454	2014-09-27T00:00:00Z	sra	gs,ncbi,s3	ncbi.public,gs.US,s3.us-east-1	B13	PRJNA217821	SRP035352	533	3574339	7780399			SAMN02341433	freshwater sediment metagenome	B13	2011-06-08	Microbial diversity in lake sediment	Sweden	Europe	Sweden: South central boreal	59.283333 N 12.00 E	2020-02-03	MIMARKS.survey,MIGS/MIMS/MIMARKS.sediment	miens-survey	280 m	Sediment core	Sediment	Oligotrophic														4.6-6.4	1							MIGS/MIMS/MIMARKS.sediment								0\,00	1,36	24,7	27.9 mg/L	1.5 bar	95,54	0,966771338		11,37	0.17 g	6 m														15.1 Âµg/L
SRR1107173	SRR1107173	AMPLICON	LIMNOLOGY, UPPSALA UNIVERSITY	public	SRX425665	454 GS FLX Titanium	SINGLE	PCR	METAGENOMIC	LS454	2014-09-27T00:00:00Z	sra	ncbi,s3,gs	ncbi.public,s3.us-east-1,gs.US	B281	PRJNA217821	SRP035352	522	4026753	8744747			SAMN02341547	freshwater sediment metagenome	B281	2011-06-08	Microbial diversity in lake sediment	Sweden	Europe	Sweden: South central boreal	59.516667 N 18.033 E	0-1	MIMARKS.survey,MIGS/MIMS/MIMARKS.sediment	miens-survey	10 m	Sediment core	Sediment	Eutrophic														7.5-8.4	8							MIGS/MIMS/MIMARKS.sediment								7\,50	1,69	18,43	26.2	1.56 bar	96,96	0,981744518		7,62	0.3-0.4 g	6 m
SRR1107176	SRR1107176	AMPLICON	LIMNOLOGY, UPPSALA UNIVERSITY	public	SRX425598	454 GS FLX Titanium	SINGLE	PCR	METAGENOMIC	LS454	2014-09-27T00:00:00Z	sra	ncbi,gs,s3	s3.us-east-1,ncbi.public,gs.US	B292	PRJNA217821	SRP035352	515	4267463	9220945			SAMN02341480	freshwater sediment metagenome	B292	2011-06-08	Microbial diversity in lake sediment	Sweden	Europe	Sweden: South central boreal	59.283333 N 12.00 E	2020-01-02	MIMARKS.survey,MIGS/MIMS/MIMARKS.sediment	miens-survey	280 m	Sediment core	Sediment	Oligotrophic														4.6-6.4	13							MIGS/MIMS/MIMARKS.sediment								5\,03	1,36	24,7	27.9 mg/L	1.5 bar	95,54	0,966771338		15,04	0.3-0.4 g	6 m														15.1 Âµg/L
SRR1107394	SRR1107394	AMPLICON	LIMNOLOGY, UPPSALA UNIVERSITY	public	SRX425611	454 GS FLX Titanium	SINGLE	PCR	METAGENOMIC	LS454	2014-09-27T00:00:00Z	sra	s3,ncbi,gs	gs.US,ncbi.public,s3.us-east-1	B353	PRJNA217821	SRP035352	548	6089512	13217688			SAMN02341493	freshwater sediment metagenome	B353	2011-06-08	Microbial diversity in lake sediment	Sweden	Europe	Sweden: South central boreal	59.283333 N 12.00 E	2020-02-03	MIMARKS.survey,MIGS/MIMS/MIMARKS.sediment	miens-survey	280 m	Sediment core	Sediment	Oligotrophic														4.6-6.4	21							MIGS/MIMS/MIMARKS.sediment								0\,00	1,36	24,7	27.9 mg/L	1.5 bar	95,54	0,966771338		7,64	0.3-0.4 g	6 m														15.1 Âµg/L
SRR1107401	SRR1107401	AMPLICON	LIMNOLOGY, UPPSALA UNIVERSITY	public	SRX425619	454 GS FLX Titanium	SINGLE	PCR	METAGENOMIC	LS454	2014-09-27T00:00:00Z	sra	gs,ncbi,s3	ncbi.public,s3.us-east-1,gs.US	B373	PRJNA217821	SRP035352	523	3995482	8664804			SAMN02341501	freshwater sediment metagenome	B373	2011-06-08	Microbial diversity in lake sediment	Sweden	Europe	Sweden: South central boreal	59.283333 N 12.00 E	2020-02-03	MIMARKS.survey,MIGS/MIMS/MIMARKS.sediment	miens-survey	280 m	Sediment core	Sediment	Oligotrophic														4.6-6.4	21							MIGS/MIMS/MIMARKS.sediment								0\,00	1,36	24,7	27.9 mg/L	1.5 bar	95,54	0,966771338		7141	0.3-0.4 g	6 m														15.1 Âµg/L
SRR1107406	SRR1107406	AMPLICON	LIMNOLOGY, UPPSALA UNIVERSITY	public	SRX425663	454 GS FLX Titanium	SINGLE	PCR	METAGENOMIC	LS454	2014-09-27T00:00:00Z	sra	gs,s3,ncbi	ncbi.public,gs.US,s3.us-east-1	B273	PRJNA217821	SRP035352	518	6377122	13830207			SAMN02341545	freshwater sediment metagenome	B273	2011-06-08	Microbial diversity in lake sediment	Sweden	Europe	Sweden: South central boreal	59.516667 N 18.033 E	2020-02-03	MIMARKS.survey,MIGS/MIMS/MIMARKS.sediment	miens-survey	10 m	Sediment core	Sediment	Eutrophic														7.5-8.4	8							MIGS/MIMS/MIMARKS.sediment								0\,00	1,69	18,43	26.2	1.56 bar	96,96	0,981744518		9,91	0.3-0.4 g	6 m
SRR1107412	SRR1107412	AMPLICON	LIMNOLOGY, UPPSALA UNIVERSITY	public	SRX425677	454 GS FLX Titanium	SINGLE	PCR	METAGENOMIC	LS454	2014-09-27T00:00:00Z	sra	gs,s3,ncbi	gs.US,ncbi.public,s3.us-east-1	B341	PRJNA217821	SRP035352	512	3882774	8461144			SAMN02341559	freshwater sediment metagenome	B341	2011-06-08	Microbial diversity in lake sediment	Sweden	Europe	Sweden: South central boreal	59.516667 N 18.033 E	0-1	MIMARKS.survey,MIGS/MIMS/MIMARKS.sediment	miens-survey	10 m	Sediment core	Sediment	Eutrophic														7.5-8.4	13							MIGS/MIMS/MIMARKS.sediment								4\,89	1,69	18,43	26.2	1.56 bar	96,96	0,981744518		6,48	0.3-0.4 g	6 m
SRR1107414	SRR1107414	AMPLICON	LIMNOLOGY, UPPSALA UNIVERSITY	public	SRX425680	454 GS FLX Titanium	SINGLE	PCR	METAGENOMIC	LS454	2014-09-27T00:00:00Z	sra	gs,ncbi,s3	s3.us-east-1,gs.US,ncbi.public	B344	PRJNA217821	SRP035352	514	4114229	8920061			SAMN02341562	freshwater sediment metagenome	B344	2011-06-08	Microbial diversity in lake sediment	Sweden	Europe	Sweden: South central boreal	59.516667 N 18.033 E	2020-03-04	MIMARKS.survey,MIGS/MIMS/MIMARKS.sediment	miens-survey	10 m	Sediment core	Sediment	Eutrophic														7.5-8.4	13							MIGS/MIMS/MIMARKS.sediment								0\,00	1,69	18,43	26.2	1.56 bar	96,96	0,981744518		5,17	0.3-0.4 g	6 m
SRR1107415	SRR1107415	AMPLICON	LIMNOLOGY, UPPSALA UNIVERSITY	public	SRX425681	454 GS FLX Titanium	SINGLE	PCR	METAGENOMIC	LS454	2014-09-27T00:00:00Z	sra	ncbi,s3,gs	s3.us-east-1,gs.US,ncbi.public	B381	PRJNA217821	SRP035352	509	3065474	6680701			SAMN02341563	freshwater sediment metagenome	B381	2011-06-08	Microbial diversity in lake sediment	Sweden	Europe	Sweden: South central boreal	59.516667 N 18.033 E	0-1	MIMARKS.survey,MIGS/MIMS/MIMARKS.sediment	miens-survey	10 m	Sediment core	Sediment	Eutrophic														7.5-8.4	21							MIGS/MIMS/MIMARKS.sediment								4\,67	1,69	18,43	26.2	1.56 bar	96,96	0,981744518		6,57	0.3-0.4 g	6 m
SRR1107417	SRR1107417	AMPLICON	LIMNOLOGY, UPPSALA UNIVERSITY	public	SRX425683	454 GS FLX Titanium	SINGLE	PCR	METAGENOMIC	LS454	2014-09-27T00:00:00Z	sra	s3,ncbi,gs	gs.US,s3.us-east-1,ncbi.public	B383	PRJNA217821	SRP035352	522	5869130	12733318			SAMN02341565	freshwater sediment metagenome	B383	2011-06-08	Microbial diversity in lake sediment	Sweden	Europe	Sweden: South central boreal	59.516667 N 18.033 E	2020-02-03	MIMARKS.survey,MIGS/MIMS/MIMARKS.sediment	miens-survey	10 m	Sediment core	Sediment	Eutrophic														7.5-8.4	21							MIGS/MIMS/MIMARKS.sediment								0\,00	1,69	18,43	26.2	1.56 bar	96,96	0,981744518		6,03	0.3-0.4 g	6 m
SRR1107418	SRR1107418	AMPLICON	LIMNOLOGY, UPPSALA UNIVERSITY	public	SRX425684	454 GS FLX Titanium	SINGLE	PCR	METAGENOMIC	LS454	2014-09-27T00:00:00Z	sra	ncbi,s3,gs	s3.us-east-1,ncbi.public,gs.US	B384	PRJNA217821	SRP035352	508	3973747	8659356			SAMN02341566	freshwater sediment metagenome	B384	2011-06-08	Microbial diversity in lake sediment	Sweden	Europe	Sweden: South central boreal	59.516667 N 18.033 E	2020-03-04	MIMARKS.survey,MIGS/MIMS/MIMARKS.sediment	miens-survey	10 m	Sediment core	Sediment	Eutrophic														7.5-8.4	21							MIGS/MIMS/MIMARKS.sediment								0\,00	1,69	18,43	26.2	1.56 bar	96,96	0,981744518		9,8	0.3-0.4 g	6 m
SRR1107420	SRR1107420	AMPLICON	LIMNOLOGY, UPPSALA UNIVERSITY	public	SRX425804	454 GS FLX Titanium	SINGLE	PCR	METAGENOMIC	LS454	2014-09-27T00:00:00Z	sra	gs,s3,ncbi	gs.US,s3.us-east-1,ncbi.public	B11	PRJNA217821	SRP035352	510	6289007	13678130			SAMN02341431	freshwater sediment metagenome	B11	2011-06-08	Microbial diversity in lake sediment	Sweden	Europe	Sweden: South central boreal	59.283333 N 12.00 E	0-1	MIMARKS.survey,MIGS/MIMS/MIMARKS.sediment	miens-survey	280 m	Sediment core	Sediment	Oligotrophic														4.6-6.4	1							MIGS/MIMS/MIMARKS.sediment								17\,24 mg/L	1,36	24,7 mg/L	27.9 mg/L	1.5 bar	95,54	0,966771338		10,53	0.12 g	6 m														15.1 Âµg/L
SRR1107421	SRR1107421	AMPLICON	LIMNOLOGY, UPPSALA UNIVERSITY	public	SRX425810	454 GS FLX Titanium	SINGLE	PCR	METAGENOMIC	LS454	2014-09-27T00:00:00Z	sra	gs,ncbi,s3	gs.US,s3.us-east-1,ncbi.public	B23	PRJNA217821	SRP035352	514	7816277	16952541			SAMN02341437	freshwater sediment metagenome	B23	2011-06-08	Microbial diversity in lake sediment	Sweden	Europe	Sweden: South central boreal	59.283333 N 12.00 E	2020-02-03	MIMARKS.survey,MIGS/MIMS/MIMARKS.sediment	miens-survey	280 m	Sediment core	Sediment	Oligotrophic														4.6-6.4	1							MIGS/MIMS/MIMARKS.sediment								0\,00	1,36	24,7	27.9 mg/L	1.5 bar	95,54	0,966771338		22,23	0.21	6 m														15.1 Âµg/L
SRR1107424	SRR1107424	AMPLICON	LIMNOLOGY, UPPSALA UNIVERSITY	public	SRX425834	454 GS FLX Titanium	SINGLE	PCR	METAGENOMIC	LS454	2014-09-27T00:00:00Z	sra	gs,s3,ncbi	s3.us-east-1,ncbi.public,gs.US	B143	PRJNA217821	SRP035352	548	6089512	13217688			SAMN02341461	freshwater sediment metagenome	B143	2011-06-08	Microbial diversity in lake sediment	Sweden	Europe	Sweden: South central boreal	59.283333 N 12.00 E	2020-02-03	MIMARKS.survey,MIGS/MIMS/MIMARKS.sediment	miens-survey	280 m	Sediment core	Sediment	Oligotrophic														4.6-6.4	5							MIGS/MIMS/MIMARKS.sediment								0\,00	1,36	24,7	27.9 mg/L	1.5 bar	95,54	0,966771338		19,37	0.3-0.4 g	6 m														15.1 Âµg/L
SRR976615	SRR976615	AMPLICON	DOE JGI	public	SRX348706	454 GS FLX Titanium	SINGLE	PCR	METAGENOMIC	LS454	2014-08-12T00:00:00Z	sra	gs,s3,ncbi	ncbi.public,s3.us-east-1,gs.US	HZWT	PRJNA216952	SRP029898	555	10676913	24360704			SAMN02326045	rhizosphere metagenome	Feb_SiteA_Core2_0-12cm_BulkPeat_Replicate2	2011-02-08		USA	North America	USA: Twitchell Island\, CA	38.107057 N 121.647578 W
SRR976616	SRR976616	AMPLICON	DOE JGI	public	SRX348748	454 GS FLX Titanium	SINGLE	PCR	METAGENOMIC	LS454	2014-08-12T00:00:00Z	sra	ncbi,gs,s3	ncbi.public,s3.us-east-1,gs.US	IFXH	PRJNA216952	SRP029898	550	8651397	19501127			SAMN02326087	rhizosphere metagenome	Aug_SiteB_Core1_0-12cm_CattailRhizome_Replicate1	2011-08-19		USA	North America	USA: Twitchell Island\, CA	38.10726 N 121.648538 W
SRR976619	SRR976619	AMPLICON	DOE JGI	public	SRX348682	454 GS FLX Titanium	SINGLE	PCR	METAGENOMIC	LS454	2014-08-12T00:00:00Z	sra	s3,ncbi,gs	s3.us-east-1,ncbi.public,gs.US	HZWS	PRJNA216952	SRP029898	550	9972875	22738643			SAMN02326021	rhizosphere metagenome	Feb_SiteB_Core1_12-25cm_TuleRhizome_Replicate1	2011-02-08		USA	North America	USA: Twitchell Island\, CA	38.10726 N 121.648538 W
SRR976620	SRR976620	AMPLICON	DOE JGI	public	SRX348705	454 GS FLX Titanium	SINGLE	PCR	METAGENOMIC	LS454	2014-08-12T00:00:00Z	sra	gs,ncbi,s3	ncbi.public,s3.us-east-1,gs.US	HZWT	PRJNA216952	SRP029898	548	10205008	23363940			SAMN02326044	rhizosphere metagenome	Feb_SiteA_Core1_12-25cm_TuleRhizome_Replicate2	2011-02-08		USA	North America	USA: Twitchell Island\, CA	38.107057 N 121.647578 W
SRR976627	SRR976627	AMPLICON	DOE JGI	public	SRX348770	454 GS FLX Titanium	SINGLE	PCR	METAGENOMIC	LS454	2014-08-12T00:00:00Z	sra	ncbi,s3,gs	ncbi.public,s3.us-east-1,gs.US	IFXI	PRJNA216952	SRP029898	550	13109069	28424916			SAMN02326109	rhizosphere metagenome	Aug_SiteA_Core1_0-12cm_TuleRhizome_Replicate2	2011-08-19		USA	North America	USA: Twitchell Island\, CA	38.107057 N 121.647578 W
SRR976628	SRR976628	AMPLICON	DOE JGI	public	SRX348798	454 GS FLX Titanium	SINGLE	PCR	METAGENOMIC	LS454	2014-08-12T00:00:00Z	sra	ncbi,s3,gs	gs.US,s3.us-east-1,ncbi.public	IFXN	PRJNA216952	SRP029898	547	10334778	23226060			SAMN02326137	rhizosphere metagenome	Aug_SiteC_Core2_0-12cm_BulkPeat_Replicate2	2011-08-19		USA	North America	USA: Twitchell Island\, CA	38.107509 N 121.64974 W
SRR976644	SRR976644	AMPLICON	DOE JGI	public	SRX348688	454 GS FLX Titanium	SINGLE	PCR	METAGENOMIC	LS454	2014-08-12T00:00:00Z	sra	s3,gs,ncbi	s3.us-east-1,ncbi.public,gs.US	HZWS	PRJNA216952	SRP029898	534	11727674	27040481			SAMN02326027	rhizosphere metagenome	Feb_SiteB_Core2_12-25cm_TuleRhizome_Replicate1	2011-02-08		USA	North America	USA: Twitchell Island\, CA	38.10726 N 121.648538 W
SRR976653	SRR976653	AMPLICON	DOE JGI	public	SRX348735	454 GS FLX Titanium	SINGLE	PCR	METAGENOMIC	LS454	2014-08-12T00:00:00Z	sra	s3,ncbi,gs	s3.us-east-1,gs.US,ncbi.public	IFXH	PRJNA216952	SRP029898	544	1719179	3910172			SAMN02326074	rhizosphere metagenome	Aug_SiteA_Core1_0-12cm_TuleRhizome_Replicate1	2011-08-19		USA	North America	USA: Twitchell Island\, CA	38.107057 N 121.647578 W
SRR976685	SRR976685	AMPLICON	DOE JGI	public	SRX348760	454 GS FLX Titanium	SINGLE	PCR	METAGENOMIC	LS454	2014-08-12T00:00:00Z	sra	gs,s3,ncbi	s3.us-east-1,ncbi.public,gs.US	IFXH	PRJNA216952	SRP029898	546	10938317	24777978			SAMN02326099	rhizosphere metagenome	Aug_SiteC_Core1_0-12cm_CattailRhizome_Replicate1	2011-08-19		USA	North America	USA: Twitchell Island\, CA	38.107509 N 121.64974 W
SRR976687	SRR976687	AMPLICON	DOE JGI	public	SRX348781	454 GS FLX Titanium	SINGLE	PCR	METAGENOMIC	LS454	2014-08-12T00:00:00Z	sra	s3,gs,ncbi	s3.us-east-1,ncbi.public,gs.US	IFXI	PRJNA216952	SRP029898	549	9735753	21183131			SAMN02326120	rhizosphere metagenome	Aug_SiteB_Core1_0-12cm_BulkPeat_Replicate2	2011-08-19		USA	North America	USA: Twitchell Island\, CA	38.10726 N 121.648538 W
SRR976693	SRR976693	AMPLICON	DOE JGI	public	SRX348716	454 GS FLX Titanium	SINGLE	PCR	METAGENOMIC	LS454	2014-08-12T00:00:00Z	sra	s3,ncbi,gs	ncbi.public,gs.US,s3.us-east-1	HZWT	PRJNA216952	SRP029898	546	11171984	25660678			SAMN02326055	rhizosphere metagenome	Feb_SiteB_Core2_0-12cm_TuleRhizome_Replicate2	2011-02-08		USA	North America	USA: Twitchell Island\, CA	38.10726 N 121.648538 W
SRR976701	SRR976701	AMPLICON	DOE JGI	public	SRX348715	454 GS FLX Titanium	SINGLE	PCR	METAGENOMIC	LS454	2014-08-12T00:00:00Z	sra	gs,s3,ncbi	s3.us-east-1,ncbi.public,gs.US	HZWT	PRJNA216952	SRP029898	543	11226733	25848969			SAMN02326054	rhizosphere metagenome	Feb_SiteB_Core2_0-12cm_CattailRhizome_Replicate2	2011-02-08		USA	North America	USA: Twitchell Island\, CA	38.10726 N 121.648538 W
SRR2000137	SRR2000137	AMPLICON	UNIVERSITY OF JYVÃ„SKYLÃ„	public	SRX1012125	Ion Torrent PGM	SINGLE	PCR	METAGENOMIC	ION_TORRENT	2015-05-29T00:00:00Z	sra	s3,ncbi,gs	s3.us-east-1,ncbi.public,gs.US		PRJNA282004	SRP057732	558	2946886	6742349			SAMN03568819	sediment metagenome	16SrRNA_TCACT_SJ_au	2007-10-11		Finland	Europe	Finland	61.13 N 24.81 E	10m	MIMARKS.survey,MIGS/MIMS/MIMARKS.sediment		85.4m																											lake		lake bottom	sediment
SRR2002374	SRR2002374	AMPLICON	UNIVERSITY OF MISSISSIPPI	public	SRX1013955	Illumina MiSeq	PAIRED	PCR	METAGENOMIC	ILLUMINA	2015-04-30T00:00:00Z	sra	gs,s3,ncbi	s3.us-east-1,ncbi.public,gs.US	E1	PRJNA281647	SRP057803	360	104694448	43893191			SAMN03496317	salt marsh metagenome	E1	2013-06-27		USA	North America	USA:Louisiana:Bayou Dularge	29.2868 N 90.8883 W	0.05-0.1 m	Metagenome or environmental		0 m																	7.17	27.9 C						missing			salt marsh		bayou	sediment	0.5041		missing	missing	missing	missing	missing	missing	missing	1.6 ppm																not applicaple			missing	missing	missing	50 g
SRR2002406	SRR2002406	AMPLICON	UNIVERSITY OF MISSISSIPPI	public	SRX1013989	Illumina MiSeq	PAIRED	PCR	METAGENOMIC	ILLUMINA	2015-04-30T00:00:00Z	sra	s3,gs,ncbi	gs.US,ncbi.public,s3.us-east-1	E3	PRJNA281647	SRP057803	361	114871263	46161133			SAMN03496319	salt marsh metagenome	E3	2013-06-27		USA	North America	USA:Louisiana:Bayou Dularge	29.2868 N 90.8883 W	0.05-0.1 m	Metagenome or environmental		0 m																	7.39	29.4 C						missing			salt marsh		bayou	sediment	0.4215		missing	missing	missing	missing	missing	missing	missing	1.3 ppm																not applicaple			missing	missing	missing	50 g
SRR2002407	SRR2002407	AMPLICON	UNIVERSITY OF MISSISSIPPI	public	SRX1013990	Illumina MiSeq	PAIRED	PCR	METAGENOMIC	ILLUMINA	2015-04-30T00:00:00Z	sra	ncbi,gs,s3	s3.us-east-1,gs.US,ncbi.public	E4	PRJNA281647	SRP057803	367	99000462	40267067			SAMN03496320	salt marsh metagenome	E4	2013-06-27		USA	North America	USA:Louisiana:Bayou Dularge	29.2868 N 90.8883 W	0.05-0.1 m	Metagenome or environmental		0 m																	7.14	29.7 C						missing			salt marsh		bayou	sediment	0.2424		missing	missing	missing	missing	missing	missing	missing	1.2 ppm																not applicaple			missing	missing	missing	50 g
SRR2002411	SRR2002411	AMPLICON	UNIVERSITY OF MISSISSIPPI	public	SRX1013994	Illumina MiSeq	PAIRED	PCR	METAGENOMIC	ILLUMINA	2015-04-30T00:00:00Z	sra	s3,ncbi,gs	ncbi.public,s3.us-east-1,gs.US	J4	PRJNA281647	SRP057803	334	62789141	26641199			SAMN03496324	salt marsh metagenome	J4	2013-06-27		USA	North America	USA:Louisiana:Bayou Dularge	29.2868 N 90.8883 W	0.05-0.1 m	Metagenome or environmental		0 m																	7.46	28.4 C						missing			salt marsh		bayou	sediment	0.3148		missing	missing	missing	missing	missing	missing	missing	1.2 ppm																not applicaple			missing	missing	missing	50 g
SRR2002417	SRR2002417	AMPLICON	UNIVERSITY OF MISSISSIPPI	public	SRX1013995	Illumina MiSeq	PAIRED	PCR	METAGENOMIC	ILLUMINA	2015-04-30T00:00:00Z	sra	gs,ncbi,s3	ncbi.public,gs.US,s3.us-east-1	S1	PRJNA281647	SRP057803	331	68712456	31297360			SAMN03496325	salt marsh metagenome	S1	2013-06-27		USA	North America	USA:Louisiana:Bayou Dularge	29.2868 N 90.8883 W	0.05-0.1 m	Metagenome or environmental		0 m																	7.19	27.8 C						missing			salt marsh		bayou	sediment	0.3889		missing	missing	missing	missing	missing	missing	missing	1.6 ppm																not applicaple			missing	missing	missing	50 g
SRR2002421	SRR2002421	AMPLICON	UNIVERSITY OF MISSISSIPPI	public	SRX1014004	Illumina MiSeq	PAIRED	PCR	METAGENOMIC	ILLUMINA	2015-04-30T00:00:00Z	sra	gs,s3,ncbi	ncbi.public,gs.US,s3.us-east-1	S2	PRJNA281647	SRP057803	375	111709045	45206497			SAMN03496326	salt marsh metagenome	S2	2013-06-27		USA	North America	USA:Louisiana:Bayou Dularge	29.2868 N 90.8883 W	0.05-0.1 m	Metagenome or environmental		0 m																	7.32	28.3 C						missing			salt marsh		bayou	sediment	0.3972		missing	missing	missing	missing	missing	missing	missing	1.5 ppm																not applicaple			missing	missing	missing	50 g
SRR2002423	SRR2002423	AMPLICON	UNIVERSITY OF MISSISSIPPI	public	SRX1014006	Illumina MiSeq	PAIRED	PCR	METAGENOMIC	ILLUMINA	2015-04-30T00:00:00Z	sra	gs,ncbi,s3	s3.us-east-1,gs.US,ncbi.public	S4	PRJNA281647	SRP057803	343	82783062	34603093			SAMN03496328	salt marsh metagenome	S4	2013-06-27		USA	North America	USA:Louisiana:Bayou Dularge	29.2868 N 90.8883 W	0.05-0.1 m	Metagenome or environmental		0 m																	7.63	30.5 C						missing			salt marsh		bayou	sediment	0.3066		missing	missing	missing	missing	missing	missing	missing	1.2 ppm																not applicaple			missing	missing	missing	50 g
SRR1258191	SRR1258191	AMPLICON	UPPSALA UNIVERSITY	public	SRX523258	454 GS FLX Titanium	SINGLE	PCR	METAGENOMIC	LS454	2015-04-16T00:00:00Z	sra	ncbi,s3,gs	ncbi.public,s3.us-east-1,gs.US		PRJNA244724	SRP041205	623	4897624	10653387			SAMN02728213	freshwater metagenome	KO_110511	11.05.2011		uncalculated	uncalculated	Finland/Kilpisj?rvi/Kilpisj?rvi	69Â¼N\, 20Â¼E	first meter	MIMARKS.survey,MIGS/MIMS/MIMARKS.water			freshwater	water	lake outlet														6.24	0.48						Limnos sampler																																			-20	aerobic	freeze drying
DRR119256	DRR119256	RNA-Seq	NIOF	public	DRX112258	Illumina MiSeq	PAIRED	PCR	METAGENOMIC	ILLUMINA	2017-12-21T00:00:00Z	sra	ncbi,s3,gs	s3.us-east-1,ncbi.public,gs.US		PRJDB6599	DRP003953	600	59456264	41847765			SAMD00107642	fish gut metagenome	SAMD00107642	2015/2016	Biodiversity of prokaryotic and eukaryotic gut microflora of Oreochromis niloticus, Lake Nasser, Egypt, analyzed by next generation sequencing of rRNA genes.	Egypt	Africa	Egypt:Nasser lake\, Khor Kalabsha	23.568472 N 32.917056 E		MIMS.me.host-associated						GTKA_S115_L001_R1_001																							not applicable		not applicable	Tilapia gut contents
SRR869629	SRR869629	AMPLICON	UNIVERSITY OF AVEIRO	public	SRX287506	454 GS FLX Titanium	SINGLE	unspecified	METAGENOMIC	LS454	2014-05-26T00:00:00Z	sra	ncbi,gs,s3	s3.us-east-1,gs.US,ncbi.public		PRJNA205365	SRP023167	400	445438	269123			SAMN02179202	sediment metagenome	Sd43			Indonesia	Asia	Indonesia: Jakarta
SRR1133371	SRR1133371	AMPLICON	UNIVERSITY OF TENNESSEE	public	SRX442037	454 GS FLX Titanium	SINGLE	PCR	METAGENOMIC	LS454	2014-05-01T00:00:00Z	sra	s3,ncbi,gs	s3.us-east-1,ncbi.public,gs.US		PRJNA232457	SRP035535	542	3775150	8697266			SAMN02586153	sediment metagenome	ELM-10-049B	2010-11-09	Coastal marshes (Louisiana)				29.29018 N 90.60365 W	1				coastal marsh	sediment																32.5						push core							4.5							79		10.65
SRR1133593	SRR1133593	AMPLICON	UNIVERSITY OF TENNESSEE	public	SRX442195	454 GS FLX Titanium	SINGLE	PCR	METAGENOMIC	LS454	2014-05-01T00:00:00Z	sra	ncbi,gs,s3	ncbi.public,gs.US,s3.us-east-1		PRJNA232457	SRP035535	420	5125362	3084315			SAMN02586185	sediment metagenome	ELM-11-115A	2011-09-27	Coastal marshes (Louisiana)				29.30444 N 90.565833 W	0				coastal marsh	sediment																29						push core							3.5							45		14.12
SRR1200830	SRR1200830	AMPLICON	UNIVERSITY OF SOUTH BOHEMIA, DEPT. OF ECOSYSTEM BI	public	SRX497589	Illumina MiSeq	PAIRED	PCR	METAGENOMIC	ILLUMINA	2016-02-09T00:00:00Z	sra	gs,ncbi,s3	gs.US,s3.us-east-1,ncbi.public	FEN1_SSU	PRJNA242377	SRP040435	250	16634258	4219963			SAMN02693001	soil metagenome	FEN1	2010-09-15		Czech Republic	Europe	Czech Republic: Bohemian Forest	48.6 N 13.3 E	0-30cm	MIMS.me,MIGS/MIMS/MIMARKS.soil	metagenome	1100m	temperate	soil	peatland																						MIGS/MIMS/MIMARKS.soil
SRR3944837	SRR3944837	AMPLICON	PEKING UNIVERSITY	public	SRX1970824	Illumina MiSeq	PAIRED	PCR	METAGENOMIC	ILLUMINA	2017-12-05T00:00:00Z	fastq,sra	ncbi,s3,gs	gs.US,s3.us-east-1,ncbi.public	38DJK_SSL	PRJNA330881	SRP079372	580	85696082	43015250			SAMN05429832	freshwater metagenome	38DJK_SSL	2014-03-01		China	Asia	China	32.51 N 111.51 E		Metagenome or environmental																																																										the Yangtze River
SRR3944941	SRR3944941	AMPLICON	PEKING UNIVERSITY	public	SRX1970928	Illumina MiSeq	PAIRED	PCR	METAGENOMIC	ILLUMINA	2017-12-05T00:00:00Z	sra,fastq	gs,s3,ncbi	s3.us-east-1,gs.US,ncbi.public	16LS_FSL	PRJNA330881	SRP079372	591	60146614	30588705			SAMN05429675	freshwater metagenome	16LS_FSL	2014-10-01		China	Asia	China	29.67 N 113.32 E		Metagenome or environmental																																																										the Yangtze River
SRR1503972	SRR1503972	AMPLICON	CENTRO NACIONAL PATAGONICO	public	SRX592248	454 GS FLX Titanium	SINGLE	PCR	METAGENOMIC	LS454	2015-04-10T00:00:00Z	sra	s3,gs,ncbi	ncbi.public,s3.us-east-1,gs.US		PRJNA252580	SRP043161	449	12188298	8554533			SAMN02851671	sediment metagenome	PF08	2008-05-06		Argentina	South America	Argentina	42 25 41S 64 07 86W	0	MIMARKS.survey,MIGS/MIMS/MIMARKS.sediment		0																											marine		intertidal	intertidal sediment
SRR1552619	SRR1552619	AMPLICON	UPPSALA UNIVERSITY	public	SRX682163	454 GS FLX Titanium	SINGLE	PCR	METAGENOMIC	LS454	2015-01-01T00:00:00Z	sra	ncbi,gs,s3	s3.us-east-1,ncbi.public,gs.US	bv3v4	PRJNA243351	SRP045557	495	485255750	1105610269			SAMN02716205	aquatic metagenome	E11	6/13/10	Effect of bacterial immigration for local lake bacterial community composition dynamics	Sweden	Europe	Sweden: Digern_st_rnen	63Ã 33' 26.9""\, 12Ã 38' 06.6	Epilimnion\, integrated	MIMS.me,MIGS/MIMS/MIMARKS.microbial		498masl	Epilimnion\, DNA	lake water\, 16S rRNA\, environmental	Env_E_L1_S1														7.46	11						Ruttner Sampler							5
SRR1552621	SRR1552621	AMPLICON	UPPSALA UNIVERSITY	public	SRX682164	454 GS FLX Titanium	SINGLE	PCR	METAGENOMIC	LS454	2015-01-01T00:00:00Z	sra	ncbi,s3,gs	s3.us-east-1,gs.US,ncbi.public	bv3v4	PRJNA243351	SRP045557	495	485255750	1105610269			SAMN02716206	aquatic metagenome	E12	6/15/10	Effect of bacterial immigration for local lake bacterial community composition dynamics	Sweden	Europe	Sweden: Digern_st_rnen	63Ã 33' 26.9""\, 12Ã 38' 06.6	Epilimnion\, integrated	MIMS.me,MIGS/MIMS/MIMARKS.microbial		498masl	Epilimnion\, DNA	lake water\, 16S rRNA\, environmental	Env_E_L1_S2														8.1	11						Ruttner Sampler							4.8
SRR1552623	SRR1552623	AMPLICON	UPPSALA UNIVERSITY	public	SRX682166	454 GS FLX Titanium	SINGLE	PCR	METAGENOMIC	LS454	2015-01-01T00:00:00Z	sra	s3,ncbi,gs	s3.us-east-1,ncbi.public,gs.US	bv3v4	PRJNA243351	SRP045557	495	485255750	1105610269			SAMN02716208	aquatic metagenome	E21	6/13/10	Effect of bacterial immigration for local lake bacterial community composition dynamics	Sweden	Europe	Sweden: Digern_st_rnen	63Ã 33' 24.3""\, 12Ã 37' 55.1	Epilimnion\, integrated	MIMS.me,MIGS/MIMS/MIMARKS.microbial		498masl	Epilimnion\, DNA	lake water\, 16S rRNA\, environmental	Env_E_L2_S1														7.58	10.9						Ruttner Sampler							5
SRR1552624	SRR1552624	AMPLICON	UPPSALA UNIVERSITY	public	SRX682167	454 GS FLX Titanium	SINGLE	PCR	METAGENOMIC	LS454	2015-01-01T00:00:00Z	sra	s3,ncbi,gs	ncbi.public,s3.us-east-1,gs.US	bv3v4	PRJNA243351	SRP045557	495	485255750	1105610269			SAMN02716209	aquatic metagenome	E22	6/15/10	Effect of bacterial immigration for local lake bacterial community composition dynamics	Sweden	Europe	Sweden: Digern_st_rnen	63Ã 33' 24.3""\, 12Ã 37' 55.1	Epilimnion\, integrated	MIMS.me,MIGS/MIMS/MIMARKS.microbial		498masl	Epilimnion\, DNA	lake water\, 16S rRNA\, environmental	Env_E_L2_S2														7.52	10.8						Ruttner Sampler							4.8
SRR1552625	SRR1552625	AMPLICON	UPPSALA UNIVERSITY	public	SRX682168	454 GS FLX Titanium	SINGLE	PCR	METAGENOMIC	LS454	2015-01-01T00:00:00Z	sra	gs,ncbi,s3	gs.US,s3.us-east-1,ncbi.public	bv3v4	PRJNA243351	SRP045557	495	485255750	1105610269			SAMN02716210	aquatic metagenome	E23	6/17/10	Effect of bacterial immigration for local lake bacterial community composition dynamics	Sweden	Europe	Sweden: Digern_st_rnen	63Ã 33' 24.3""\, 12Ã 37' 55.1	Epilimnion\, integrated	MIMS.me,MIGS/MIMS/MIMARKS.microbial		498masl	Epilimnion\, DNA	lake water\, 16S rRNA\, environmental	Env_E_L2_S3														7.46	10						Ruttner Sampler							5.1
SRR1552626	SRR1552626	AMPLICON	UPPSALA UNIVERSITY	public	SRX682169	454 GS FLX Titanium	SINGLE	PCR	METAGENOMIC	LS454	2015-01-01T00:00:00Z	sra	s3,gs,ncbi	s3.us-east-1,ncbi.public,gs.US	bv3v4	PRJNA243351	SRP045557	495	485255750	1105610269			SAMN02716211	aquatic metagenome	E31	6/13/10	Effect of bacterial immigration for local lake bacterial community composition dynamics	Sweden	Europe	Sweden: Digern_st_rnen	63Ã 33' 23.2""\, 12Ã 37' 44.4	Epilimnion\, integrated	MIMS.me,MIGS/MIMS/MIMARKS.microbial		498masl	Epilimnion\, DNA	lake water\, 16S rRNA\, environmental	Env_E_L3_S1														7.63	10.6						Ruttner Sampler							4.9
SRR1552627	SRR1552627	AMPLICON	UPPSALA UNIVERSITY	public	SRX682170	454 GS FLX Titanium	SINGLE	PCR	METAGENOMIC	LS454	2015-01-01T00:00:00Z	sra	s3,ncbi,gs	ncbi.public,s3.us-east-1,gs.US	bv3v4	PRJNA243351	SRP045557	495	485255750	1105610269			SAMN02716212	aquatic metagenome	E32	6/15/10	Effect of bacterial immigration for local lake bacterial community composition dynamics	Sweden	Europe	Sweden: Digern_st_rnen	63Ã 33' 23.2""\, 12Ã 37' 44.4	Epilimnion\, integrated	MIMS.me,MIGS/MIMS/MIMARKS.microbial		498masl	Epilimnion\, DNA	lake water\, 16S rRNA\, environmental	Env_E_L3_S2														7.72	10.8						Ruttner Sampler							5.1
SRR1552628	SRR1552628	AMPLICON	UPPSALA UNIVERSITY	public	SRX682171	454 GS FLX Titanium	SINGLE	PCR	METAGENOMIC	LS454	2015-01-01T00:00:00Z	sra	ncbi,s3,gs	ncbi.public,s3.us-east-1,gs.US	bv3v4	PRJNA243351	SRP045557	495	485255750	1105610269			SAMN02716213	aquatic metagenome	E33	6/17/10	Effect of bacterial immigration for local lake bacterial community composition dynamics	Sweden	Europe	Sweden: Digern_st_rnen	63Ã 33' 23.2""\, 12Ã 37' 44.4	Epilimnion\, integrated	MIMS.me,MIGS/MIMS/MIMARKS.microbial		498masl	Epilimnion\, DNA	lake water\, 16S rRNA\, environmental	Env_E_L3_S3														8.19	9.9						Ruttner Sampler							5.7
SRR1552629	SRR1552629	AMPLICON	UPPSALA UNIVERSITY	public	SRX682172	454 GS FLX Titanium	SINGLE	PCR	METAGENOMIC	LS454	2015-01-01T00:00:00Z	sra	gs,s3,ncbi	gs.US,s3.us-east-1,ncbi.public	bv3v4	PRJNA243351	SRP045557	495	485255750	1105610269			SAMN02716214	aquatic metagenome	E41	6/13/10	Effect of bacterial immigration for local lake bacterial community composition dynamics	Sweden	Europe	Sweden: Digern_st_rnen	63Ã 33' 23.4""\, 12Ã 37' 29.7	Epilimnion\, integrated	MIMS.me,MIGS/MIMS/MIMARKS.microbial		498masl	Epilimnion\, DNA	lake water\, 16S rRNA\, environmental	Env_E_L4_S1														8.04	9.9						Ruttner Sampler							5.3
SRR1552630	SRR1552630	AMPLICON	UPPSALA UNIVERSITY	public	SRX682173	454 GS FLX Titanium	SINGLE	PCR	METAGENOMIC	LS454	2015-01-01T00:00:00Z	sra	gs,ncbi,s3	ncbi.public,gs.US,s3.us-east-1	bv3v4	PRJNA243351	SRP045557	495	485255750	1105610269			SAMN02716215	aquatic metagenome	E42	6/15/10	Effect of bacterial immigration for local lake bacterial community composition dynamics	Sweden	Europe	Sweden: Digern_st_rnen	63Ã 33' 23.4""\, 12Ã 37' 29.7	Epilimnion\, integrated	MIMS.me,MIGS/MIMS/MIMARKS.microbial		498masl	Epilimnion\, DNA	lake water\, 16S rRNA\, environmental	Env_E_L4_S2														7.5	10.5						Ruttner Sampler							5.2
SRR1552631	SRR1552631	AMPLICON	UPPSALA UNIVERSITY	public	SRX682174	454 GS FLX Titanium	SINGLE	PCR	METAGENOMIC	LS454	2015-01-01T00:00:00Z	sra	ncbi,s3,gs	gs.US,ncbi.public,s3.us-east-1	bv3v4	PRJNA243351	SRP045557	495	485255750	1105610269			SAMN02716216	aquatic metagenome	E43	6/17/10	Effect of bacterial immigration for local lake bacterial community composition dynamics	Sweden	Europe	Sweden: Digern_st_rnen	63Ã 33' 23.4""\, 12Ã 37' 29.7	Epilimnion\, integrated	MIMS.me,MIGS/MIMS/MIMARKS.microbial		498masl	Epilimnion\, DNA	lake water\, 16S rRNA\, environmental	Env_E_L4_S3														7.79	9.4						Ruttner Sampler							5.9
SRR1552632	SRR1552632	AMPLICON	UPPSALA UNIVERSITY	public	SRX682175	454 GS FLX Titanium	SINGLE	PCR	METAGENOMIC	LS454	2015-01-01T00:00:00Z	sra	ncbi,gs,s3	gs.US,ncbi.public,s3.us-east-1	bv3v4	PRJNA243351	SRP045557	495	485255750	1105610269			SAMN02716217	aquatic metagenome	cE11	6/13/10	Effect of bacterial immigration for local lake bacterial community composition dynamics	Sweden	Europe	Sweden: Digern_st_rnen	63Ã 33' 26.9""\, 12Ã 38' 06.6	Epilimnion\, integrated	MIMS.me,MIGS/MIMS/MIMARKS.microbial		498masl	Epilimnion\, RNA	lake water\, 16S rRNA\, environmental	Env_cE_L1_S1														7.46	11						Ruttner Sampler							5
SRR1552633	SRR1552633	AMPLICON	UPPSALA UNIVERSITY	public	SRX682176	454 GS FLX Titanium	SINGLE	PCR	METAGENOMIC	LS454	2015-01-01T00:00:00Z	sra	ncbi,gs,s3	s3.us-east-1,gs.US,ncbi.public	bv3v4	PRJNA243351	SRP045557	495	485255750	1105610269			SAMN02716218	aquatic metagenome	cE12	6/15/10	Effect of bacterial immigration for local lake bacterial community composition dynamics	Sweden	Europe	Sweden: Digern_st_rnen	63Ã 33' 26.9""\, 12Ã 38' 06.6	Epilimnion\, integrated	MIMS.me,MIGS/MIMS/MIMARKS.microbial		498masl	Epilimnion\, RNA	lake water\, 16S rRNA\, environmental	Env_cE_L1_S2														8.1	11						Ruttner Sampler							4.8
SRR1552634	SRR1552634	AMPLICON	UPPSALA UNIVERSITY	public	SRX682177	454 GS FLX Titanium	SINGLE	PCR	METAGENOMIC	LS454	2015-01-01T00:00:00Z	sra	ncbi,gs,s3	s3.us-east-1,gs.US,ncbi.public	bv3v4	PRJNA243351	SRP045557	495	485255750	1105610269			SAMN02716219	aquatic metagenome	cE13	6/17/10	Effect of bacterial immigration for local lake bacterial community composition dynamics	Sweden	Europe	Sweden: Digern_st_rnen	63Ã 33' 26.9""\, 12Ã 38' 06.6	Epilimnion\, integrated	MIMS.me,MIGS/MIMS/MIMARKS.microbial		498masl	Epilimnion\, RNA	lake water\, 16S rRNA\, environmental	Env_cE_L1_S3														7.49	10.4						Ruttner Sampler							5.6
SRR1552635	SRR1552635	AMPLICON	UPPSALA UNIVERSITY	public	SRX682178	454 GS FLX Titanium	SINGLE	PCR	METAGENOMIC	LS454	2015-01-01T00:00:00Z	sra	ncbi,gs,s3	gs.US,s3.us-east-1,ncbi.public	bv3v4	PRJNA243351	SRP045557	495	485255750	1105610269			SAMN02716220	aquatic metagenome	cE21	6/13/10	Effect of bacterial immigration for local lake bacterial community composition dynamics	Sweden	Europe	Sweden: Digern_st_rnen	63Ã 33' 24.3""\, 12Ã 37' 55.1	Epilimnion\, integrated	MIMS.me,MIGS/MIMS/MIMARKS.microbial		498masl	Epilimnion\, RNA	lake water\, 16S rRNA\, environmental	Env_cE_L2_S1														7.58	10.9						Ruttner Sampler							5
SRR1552636	SRR1552636	AMPLICON	UPPSALA UNIVERSITY	public	SRX682179	454 GS FLX Titanium	SINGLE	PCR	METAGENOMIC	LS454	2015-01-01T00:00:00Z	sra	ncbi,s3,gs	s3.us-east-1,ncbi.public,gs.US	bv3v4	PRJNA243351	SRP045557	495	485255750	1105610269			SAMN02716221	aquatic metagenome	cE22	6/15/10	Effect of bacterial immigration for local lake bacterial community composition dynamics	Sweden	Europe	Sweden: Digern_st_rnen	63Ã 33' 24.3""\, 12Ã 37' 55.1	Epilimnion\, integrated	MIMS.me,MIGS/MIMS/MIMARKS.microbial		498masl	Epilimnion\, RNA	lake water\, 16S rRNA\, environmental	Env_cE_L2_S2														7.52	10.8						Ruttner Sampler							4.8
SRR1552637	SRR1552637	AMPLICON	UPPSALA UNIVERSITY	public	SRX682180	454 GS FLX Titanium	SINGLE	PCR	METAGENOMIC	LS454	2015-01-01T00:00:00Z	sra	gs,s3,ncbi	s3.us-east-1,ncbi.public,gs.US	bv3v4	PRJNA243351	SRP045557	495	485255750	1105610269			SAMN02716222	aquatic metagenome	cE31	6/13/10	Effect of bacterial immigration for local lake bacterial community composition dynamics	Sweden	Europe	Sweden: Digern_st_rnen	63Ã 33' 23.2""\, 12Ã 37' 44.4	Epilimnion\, integrated	MIMS.me,MIGS/MIMS/MIMARKS.microbial		498masl	Epilimnion\, RNA	lake water\, 16S rRNA\, environmental	Env_cE_L3_S1														7.63	10.6						Ruttner Sampler							4.9
SRR1552638	SRR1552638	AMPLICON	UPPSALA UNIVERSITY	public	SRX682181	454 GS FLX Titanium	SINGLE	PCR	METAGENOMIC	LS454	2015-01-01T00:00:00Z	sra	ncbi,s3,gs	ncbi.public,gs.US,s3.us-east-1	bv3v4	PRJNA243351	SRP045557	495	485255750	1105610269			SAMN02716223	aquatic metagenome	cE32	6/15/10	Effect of bacterial immigration for local lake bacterial community composition dynamics	Sweden	Europe	Sweden: Digern_st_rnen	63Ã 33' 23.2""\, 12Ã 37' 44.4	Epilimnion\, integrated	MIMS.me,MIGS/MIMS/MIMARKS.microbial		498masl	Epilimnion\, RNA	lake water\, 16S rRNA\, environmental	Env_cE_L3_S2														7.72	10.8						Ruttner Sampler							5.1
SRR1552639	SRR1552639	AMPLICON	UPPSALA UNIVERSITY	public	SRX682182	454 GS FLX Titanium	SINGLE	PCR	METAGENOMIC	LS454	2015-01-01T00:00:00Z	sra	gs,ncbi,s3	s3.us-east-1,ncbi.public,gs.US	bv3v4	PRJNA243351	SRP045557	495	485255750	1105610269			SAMN02716224	aquatic metagenome	cE33	6/17/10	Effect of bacterial immigration for local lake bacterial community composition dynamics	Sweden	Europe	Sweden: Digern_st_rnen	63Ã 33' 23.2""\, 12Ã 37' 44.4	Epilimnion\, integrated	MIMS.me,MIGS/MIMS/MIMARKS.microbial		498masl	Epilimnion\, RNA	lake water\, 16S rRNA\, environmental	Env_cE_L3_S3														8.19	9.9						Ruttner Sampler							5.7
SRR1552640	SRR1552640	AMPLICON	UPPSALA UNIVERSITY	public	SRX682183	454 GS FLX Titanium	SINGLE	PCR	METAGENOMIC	LS454	2015-01-01T00:00:00Z	sra	ncbi,gs,s3	s3.us-east-1,gs.US,ncbi.public	bv3v4	PRJNA243351	SRP045557	495	485255750	1105610269			SAMN02716225	aquatic metagenome	cE41	6/13/10	Effect of bacterial immigration for local lake bacterial community composition dynamics	Sweden	Europe	Sweden: Digern_st_rnen	63Ã 33' 23.4""\, 12Ã 37' 29.7	Epilimnion\, integrated	MIMS.me,MIGS/MIMS/MIMARKS.microbial		498masl	Epilimnion\, RNA	lake water\, 16S rRNA\, environmental	Env_cE_L4_S1														8.04	9.9						Ruttner Sampler							5.3
SRR1552641	SRR1552641	AMPLICON	UPPSALA UNIVERSITY	public	SRX682184	454 GS FLX Titanium	SINGLE	PCR	METAGENOMIC	LS454	2015-01-01T00:00:00Z	sra	s3,ncbi,gs	gs.US,s3.us-east-1,ncbi.public	bv3v4	PRJNA243351	SRP045557	495	485255750	1105610269			SAMN02716226	aquatic metagenome	cE42	6/15/10	Effect of bacterial immigration for local lake bacterial community composition dynamics	Sweden	Europe	Sweden: Digern_st_rnen	63Ã 33' 23.4""\, 12Ã 37' 29.7	Epilimnion\, integrated	MIMS.me,MIGS/MIMS/MIMARKS.microbial		498masl	Epilimnion\, RNA	lake water\, 16S rRNA\, environmental	Env_cE_L4_S2														7.5	10.5						Ruttner Sampler							5.2
SRR1552642	SRR1552642	AMPLICON	UPPSALA UNIVERSITY	public	SRX682185	454 GS FLX Titanium	SINGLE	PCR	METAGENOMIC	LS454	2015-01-01T00:00:00Z	sra	s3,ncbi,gs	gs.US,s3.us-east-1,ncbi.public	bv3v4	PRJNA243351	SRP045557	495	485255750	1105610269			SAMN02716227	aquatic metagenome	cE43	6/17/10	Effect of bacterial immigration for local lake bacterial community composition dynamics	Sweden	Europe	Sweden: Digern_st_rnen	63Ã 33' 23.4""\, 12Ã 37' 29.7	Epilimnion\, integrated	MIMS.me,MIGS/MIMS/MIMARKS.microbial		498masl	Epilimnion\, RNA	lake water\, 16S rRNA\, environmental	Env_cE_L4_S3														7.79	9.4						Ruttner Sampler							5.9
SRR1552643	SRR1552643	AMPLICON	UPPSALA UNIVERSITY	public	SRX682186	454 GS FLX Titanium	SINGLE	PCR	METAGENOMIC	LS454	2015-01-01T00:00:00Z	sra	s3,gs,ncbi	ncbi.public,gs.US,s3.us-east-1	bv3v4	PRJNA243351	SRP045557	495	485255750	1105610269			SAMN02716228	aquatic metagenome	H11	6/13/10	Effect of bacterial immigration for local lake bacterial community composition dynamics	Sweden	Europe	Sweden: Digern_st_rnen	63Ã 33' 26.9""\, 12Ã 38' 06.6	Hypolimnion\, integrated	MIMS.me,MIGS/MIMS/MIMARKS.microbial		498masl	Epilimnion\, RNA	lake water\, 16S rRNA\, environmental	Env_H_L1_S1														7.46	8						Ruttner Sampler							5
SRR1552644	SRR1552644	AMPLICON	UPPSALA UNIVERSITY	public	SRX682187	454 GS FLX Titanium	SINGLE	PCR	METAGENOMIC	LS454	2015-01-01T00:00:00Z	sra	ncbi,s3,gs	s3.us-east-1,gs.US,ncbi.public	bv3v4	PRJNA243351	SRP045557	495	485255750	1105610269			SAMN02716229	aquatic metagenome	H12	6/15/10	Effect of bacterial immigration for local lake bacterial community composition dynamics	Sweden	Europe	Sweden: Digern_st_rnen	63Ã 33' 26.9""\, 12Ã 38' 06.6	Hypolimnion\, integrated	MIMS.me,MIGS/MIMS/MIMARKS.microbial		498masl	Hypolimnion\, DNA	lake water\, 16S rRNA\, environmental	Env_H_L1_S2														8.1	8.5						Ruttner Sampler							4.8
SRR1552645	SRR1552645	AMPLICON	UPPSALA UNIVERSITY	public	SRX682188	454 GS FLX Titanium	SINGLE	PCR	METAGENOMIC	LS454	2015-01-01T00:00:00Z	sra	gs,ncbi,s3	s3.us-east-1,gs.US,ncbi.public	bv3v4	PRJNA243351	SRP045557	495	485255750	1105610269			SAMN02716230	aquatic metagenome	H13	6/17/10	Effect of bacterial immigration for local lake bacterial community composition dynamics	Sweden	Europe	Sweden: Digern_st_rnen	63Ã 33' 26.9""\, 12Ã 38' 06.6	Hypolimnion\, integrated	MIMS.me,MIGS/MIMS/MIMARKS.microbial		498masl	Hypolimnion\, DNA	lake water\, 16S rRNA\, environmental	Env_H_L1_S3														7.49	8.5						Ruttner Sampler							5.6
SRR1552646	SRR1552646	AMPLICON	UPPSALA UNIVERSITY	public	SRX682189	454 GS FLX Titanium	SINGLE	PCR	METAGENOMIC	LS454	2015-01-01T00:00:00Z	sra	ncbi,s3,gs	s3.us-east-1,ncbi.public,gs.US	bv3v4	PRJNA243351	SRP045557	495	485255750	1105610269			SAMN02716231	aquatic metagenome	H21	6/13/10	Effect of bacterial immigration for local lake bacterial community composition dynamics	Sweden	Europe	Sweden: Digern_st_rnen	63Ã 33' 24.3""\, 12Ã 37' 55.1	Hypolimnion\, integrated	MIMS.me,MIGS/MIMS/MIMARKS.microbial		498masl	Hypolimnion\, DNA	lake water\, 16S rRNA\, environmental	Env_H_L2_S1														7.58	7.1						Ruttner Sampler							5
SRR1552647	SRR1552647	AMPLICON	UPPSALA UNIVERSITY	public	SRX682190	454 GS FLX Titanium	SINGLE	PCR	METAGENOMIC	LS454	2015-01-01T00:00:00Z	sra	s3,ncbi,gs	gs.US,s3.us-east-1,ncbi.public	bv3v4	PRJNA243351	SRP045557	495	485255750	1105610269			SAMN02716232	aquatic metagenome	H22	6/15/10	Effect of bacterial immigration for local lake bacterial community composition dynamics	Sweden	Europe	Sweden: Digern_st_rnen	63Ã 33' 24.3""\, 12Ã 37' 55.1	Hypolimnion\, integrated	MIMS.me,MIGS/MIMS/MIMARKS.microbial		498masl	Hypolimnion\, DNA	lake water\, 16S rRNA\, environmental	Env_H_L2_S2														7.52	7.5						Ruttner Sampler							4.8
SRR1552648	SRR1552648	AMPLICON	UPPSALA UNIVERSITY	public	SRX682191	454 GS FLX Titanium	SINGLE	PCR	METAGENOMIC	LS454	2015-01-01T00:00:00Z	sra	gs,ncbi,s3	ncbi.public,s3.us-east-1,gs.US	bv3v4	PRJNA243351	SRP045557	495	485255750	1105610269			SAMN02716233	aquatic metagenome	H23	6/17/10	Effect of bacterial immigration for local lake bacterial community composition dynamics	Sweden	Europe	Sweden: Digern_st_rnen	63Ã 33' 24.3""\, 12Ã 37' 55.1	Hypolimnion\, integrated	MIMS.me,MIGS/MIMS/MIMARKS.microbial		498masl	Hypolimnion\, DNA	lake water\, 16S rRNA\, environmental	Env_H_L2_S3														7.46	7.6						Ruttner Sampler							5.1
SRR1552649	SRR1552649	AMPLICON	UPPSALA UNIVERSITY	public	SRX682192	454 GS FLX Titanium	SINGLE	PCR	METAGENOMIC	LS454	2015-01-01T00:00:00Z	sra	s3,gs,ncbi	gs.US,ncbi.public,s3.us-east-1	bv3v4	PRJNA243351	SRP045557	495	485255750	1105610269			SAMN02716234	aquatic metagenome	H31	6/13/10	Effect of bacterial immigration for local lake bacterial community composition dynamics	Sweden	Europe	Sweden: Digern_st_rnen	63Ã 33' 23.2""\, 12Ã 37' 44.4	Hypolimnion\, integrated	MIMS.me,MIGS/MIMS/MIMARKS.microbial		498masl	Hypolimnion\, DNA	lake water\, 16S rRNA\, environmental	Env_H_L3_S1														7.63	7.3						Ruttner Sampler							4.9
SRR1552650	SRR1552650	AMPLICON	UPPSALA UNIVERSITY	public	SRX682193	454 GS FLX Titanium	SINGLE	PCR	METAGENOMIC	LS454	2015-01-01T00:00:00Z	sra	gs,s3,ncbi	gs.US,ncbi.public,s3.us-east-1	bv3v4	PRJNA243351	SRP045557	495	485255750	1105610269			SAMN02716235	aquatic metagenome	H32	6/15/10	Effect of bacterial immigration for local lake bacterial community composition dynamics	Sweden	Europe	Sweden: Digern_st_rnen	63Ã 33' 23.2""\, 12Ã 37' 44.4	Hypolimnion\, integrated	MIMS.me,MIGS/MIMS/MIMARKS.microbial		498masl	Hypolimnion\, DNA	lake water\, 16S rRNA\, environmental	Env_H_L3_S2														7.72	8.1						Ruttner Sampler							5.1
SRR1552651	SRR1552651	AMPLICON	UPPSALA UNIVERSITY	public	SRX682194	454 GS FLX Titanium	SINGLE	PCR	METAGENOMIC	LS454	2015-01-01T00:00:00Z	sra	gs,s3,ncbi	gs.US,ncbi.public,s3.us-east-1	bv3v4	PRJNA243351	SRP045557	495	485255750	1105610269			SAMN02716236	aquatic metagenome	H33	6/17/10	Effect of bacterial immigration for local lake bacterial community composition dynamics	Sweden	Europe	Sweden: Digern_st_rnen	63Ã 33' 23.2""\, 12Ã 37' 44.4	Hypolimnion\, integrated	MIMS.me,MIGS/MIMS/MIMARKS.microbial		498masl	Hypolimnion\, DNA	lake water\, 16S rRNA\, environmental	Env_H_L3_S3														8.19	8.5						Ruttner Sampler							5.7
SRR1552652	SRR1552652	AMPLICON	UPPSALA UNIVERSITY	public	SRX682195	454 GS FLX Titanium	SINGLE	PCR	METAGENOMIC	LS454	2015-01-01T00:00:00Z	sra	s3,ncbi,gs	s3.us-east-1,gs.US,ncbi.public	bv3v4	PRJNA243351	SRP045557	495	485255750	1105610269			SAMN02716237	aquatic metagenome	H41	6/13/10	Effect of bacterial immigration for local lake bacterial community composition dynamics	Sweden	Europe	Sweden: Digern_st_rnen	63Ã 33' 23.4""\, 12Ã 37' 29.7	Hypolimnion\, integrated	MIMS.me,MIGS/MIMS/MIMARKS.microbial		498masl	Hypolimnion\, DNA	lake water\, 16S rRNA\, environmental	Env_H_L4_S1														8.04	7.1						Ruttner Sampler							5.3
SRR1552653	SRR1552653	AMPLICON	UPPSALA UNIVERSITY	public	SRX682196	454 GS FLX Titanium	SINGLE	PCR	METAGENOMIC	LS454	2015-01-01T00:00:00Z	sra	s3,gs,ncbi	s3.us-east-1,gs.US,ncbi.public	bv3v4	PRJNA243351	SRP045557	495	485255750	1105610269			SAMN02716238	aquatic metagenome	H42	6/15/10	Effect of bacterial immigration for local lake bacterial community composition dynamics	Sweden	Europe	Sweden: Digern_st_rnen	63Ã 33' 23.4""\, 12Ã 37' 29.7	Hypolimnion\, integrated	MIMS.me,MIGS/MIMS/MIMARKS.microbial		498masl	Hypolimnion\, DNA	lake water\, 16S rRNA\, environmental	Env_H_L4_S2														7.5	7.5						Ruttner Sampler							5.2
SRR1552654	SRR1552654	AMPLICON	UPPSALA UNIVERSITY	public	SRX682197	454 GS FLX Titanium	SINGLE	PCR	METAGENOMIC	LS454	2015-01-01T00:00:00Z	sra	gs,ncbi,s3	gs.US,ncbi.public,s3.us-east-1	bv3v4	PRJNA243351	SRP045557	495	485255750	1105610269			SAMN02716239	aquatic metagenome	H43	6/17/10	Effect of bacterial immigration for local lake bacterial community composition dynamics	Sweden	Europe	Sweden: Digern_st_rnen	63Ã 33' 23.4""\, 12Ã 37' 29.7	Hypolimnion\, integrated	MIMS.me,MIGS/MIMS/MIMARKS.microbial		498masl	Hypolimnion\, DNA	lake water\, 16S rRNA\, environmental	Env_H_L4_S3														7.79	7.9						Ruttner Sampler							5.9
SRR1552655	SRR1552655	AMPLICON	UPPSALA UNIVERSITY	public	SRX682198	454 GS FLX Titanium	SINGLE	PCR	METAGENOMIC	LS454	2015-01-01T00:00:00Z	sra	gs,ncbi,s3	gs.US,ncbi.public,s3.us-east-1	bv3v4	PRJNA243351	SRP045557	495	485255750	1105610269			SAMN02716240	aquatic metagenome	cH11	6/13/10	Effect of bacterial immigration for local lake bacterial community composition dynamics	Sweden	Europe	Sweden: Digern_st_rnen	63Ã 33' 26.9""\, 12Ã 38' 06.6	Hypolimnion\, integrated	MIMS.me,MIGS/MIMS/MIMARKS.microbial		498masl	Hypolimnion\, RNA	lake water\, 16S rRNA\, environmental	Env_cH_L1_S1														7.46	8						Ruttner Sampler							5
SRR1552656	SRR1552656	AMPLICON	UPPSALA UNIVERSITY	public	SRX682199	454 GS FLX Titanium	SINGLE	PCR	METAGENOMIC	LS454	2015-01-01T00:00:00Z	sra	gs,ncbi,s3	ncbi.public,s3.us-east-1,gs.US	bv3v4	PRJNA243351	SRP045557	495	485255750	1105610269			SAMN02716241	aquatic metagenome	cH12	6/15/10	Effect of bacterial immigration for local lake bacterial community composition dynamics	Sweden	Europe	Sweden: Digern_st_rnen	63Ã 33' 26.9""\, 12Ã 38' 06.6	Hypolimnion\, integrated	MIMS.me,MIGS/MIMS/MIMARKS.microbial		498masl	Hypolimnion\, RNA	lake water\, 16S rRNA\, environmental	Env_cH_L1_S2														8.1	8.5						Ruttner Sampler							4.8
SRR1552657	SRR1552657	AMPLICON	UPPSALA UNIVERSITY	public	SRX682200	454 GS FLX Titanium	SINGLE	PCR	METAGENOMIC	LS454	2015-01-01T00:00:00Z	sra	ncbi,gs,s3	ncbi.public,gs.US,s3.us-east-1	bv3v4	PRJNA243351	SRP045557	495	485255750	1105610269			SAMN02716242	aquatic metagenome	cH13	6/17/10	Effect of bacterial immigration for local lake bacterial community composition dynamics	Sweden	Europe	Sweden: Digern_st_rnen	63Ã 33' 26.9""\, 12Ã 38' 06.6	Hypolimnion\, integrated	MIMS.me,MIGS/MIMS/MIMARKS.microbial		498masl	Hypolimnion\, RNA	lake water\, 16S rRNA\, environmental	Env_cH_L1_S3														7.49	8.5						Ruttner Sampler							5.6
SRR1552658	SRR1552658	AMPLICON	UPPSALA UNIVERSITY	public	SRX682201	454 GS FLX Titanium	SINGLE	PCR	METAGENOMIC	LS454	2015-01-01T00:00:00Z	sra	s3,ncbi,gs	gs.US,ncbi.public,s3.us-east-1	bv3v4	PRJNA243351	SRP045557	495	485255750	1105610269			SAMN02716243	aquatic metagenome	cH21	6/13/10	Effect of bacterial immigration for local lake bacterial community composition dynamics	Sweden	Europe	Sweden: Digern_st_rnen	63Ã 33' 24.3""\, 12Ã 37' 55.1	Hypolimnion\, integrated	MIMS.me,MIGS/MIMS/MIMARKS.microbial		498masl	Hypolimnion\, RNA	lake water\, 16S rRNA\, environmental	Env_cH_L2_S1														7.58	7.1						Ruttner Sampler							5
SRR1552659	SRR1552659	AMPLICON	UPPSALA UNIVERSITY	public	SRX682202	454 GS FLX Titanium	SINGLE	PCR	METAGENOMIC	LS454	2015-01-01T00:00:00Z	sra	s3,ncbi,gs	ncbi.public,gs.US,s3.us-east-1	bv3v4	PRJNA243351	SRP045557	495	485255750	1105610269			SAMN02716244	aquatic metagenome	cH22	6/15/10	Effect of bacterial immigration for local lake bacterial community composition dynamics	Sweden	Europe	Sweden: Digern_st_rnen	63Ã 33' 24.3""\, 12Ã 37' 55.1	Hypolimnion\, integrated	MIMS.me,MIGS/MIMS/MIMARKS.microbial		498masl	Hypolimnion\, RNA	lake water\, 16S rRNA\, environmental	Env_cH_L2_S2														7.52	7.5						Ruttner Sampler							4.8
SRR1552660	SRR1552660	AMPLICON	UPPSALA UNIVERSITY	public	SRX682203	454 GS FLX Titanium	SINGLE	PCR	METAGENOMIC	LS454	2015-01-01T00:00:00Z	sra	s3,ncbi,gs	gs.US,ncbi.public,s3.us-east-1	bv3v4	PRJNA243351	SRP045557	495	485255750	1105610269			SAMN02716245	aquatic metagenome	cH23	6/17/10	Effect of bacterial immigration for local lake bacterial community composition dynamics	Sweden	Europe	Sweden: Digern_st_rnen	63Ã 33' 24.3""\, 12Ã 37' 55.1	Hypolimnion\, integrated	MIMS.me,MIGS/MIMS/MIMARKS.microbial		498masl	Hypolimnion\, RNA	lake water\, 16S rRNA\, environmental	Env_cH_L2_S3														7.46	7.6						Ruttner Sampler							5.1
SRR1552661	SRR1552661	AMPLICON	UPPSALA UNIVERSITY	public	SRX682204	454 GS FLX Titanium	SINGLE	PCR	METAGENOMIC	LS454	2015-01-01T00:00:00Z	sra	s3,ncbi,gs	gs.US,s3.us-east-1,ncbi.public	bv3v4	PRJNA243351	SRP045557	495	485255750	1105610269			SAMN02716246	aquatic metagenome	cH32	6/15/10	Effect of bacterial immigration for local lake bacterial community composition dynamics	Sweden	Europe	Sweden: Digern_st_rnen	63Ã 33' 23.2""\, 12Ã 37' 44.4	Hypolimnion\, integrated	MIMS.me,MIGS/MIMS/MIMARKS.microbial		498masl	Hypolimnion\, RNA	lake water\, 16S rRNA\, environmental	Env_cH_L3_S2														7.72	8.1						Ruttner Sampler							5.1
SRR1552662	SRR1552662	AMPLICON	UPPSALA UNIVERSITY	public	SRX682205	454 GS FLX Titanium	SINGLE	PCR	METAGENOMIC	LS454	2015-01-01T00:00:00Z	sra	gs,s3,ncbi	gs.US,s3.us-east-1,ncbi.public	bv3v4	PRJNA243351	SRP045557	495	485255750	1105610269			SAMN02716247	aquatic metagenome	cH33	6/17/10	Effect of bacterial immigration for local lake bacterial community composition dynamics	Sweden	Europe	Sweden: Digern_st_rnen	63Ã 33' 23.2""\, 12Ã 37' 44.4	Hypolimnion\, integrated	MIMS.me,MIGS/MIMS/MIMARKS.microbial		498masl	Hypolimnion\, RNA	lake water\, 16S rRNA\, environmental	Env_cH_L3_S3														8.19	8.5						Ruttner Sampler							5.7
SRR1552663	SRR1552663	AMPLICON	UPPSALA UNIVERSITY	public	SRX682206	454 GS FLX Titanium	SINGLE	PCR	METAGENOMIC	LS454	2015-01-01T00:00:00Z	sra	s3,gs,ncbi	gs.US,ncbi.public,s3.us-east-1	bv3v4	PRJNA243351	SRP045557	495	485255750	1105610269			SAMN02716248	aquatic metagenome	cH41	6/13/10	Effect of bacterial immigration for local lake bacterial community composition dynamics	Sweden	Europe	Sweden: Digern_st_rnen	63Ã 33' 23.4""\, 12Ã 37' 29.7	Hypolimnion\, integrated	MIMS.me,MIGS/MIMS/MIMARKS.microbial		498masl	Hypolimnion\, RNA	lake water\, 16S rRNA\, environmental	Env_cH_L4_S1														8.04	7.1						Ruttner Sampler							5.3
SRR1552664	SRR1552664	AMPLICON	UPPSALA UNIVERSITY	public	SRX682207	454 GS FLX Titanium	SINGLE	PCR	METAGENOMIC	LS454	2015-01-01T00:00:00Z	sra	ncbi,gs,s3	s3.us-east-1,ncbi.public,gs.US	bv3v4	PRJNA243351	SRP045557	495	485255750	1105610269			SAMN02716249	aquatic metagenome	cH42	6/15/10	Effect of bacterial immigration for local lake bacterial community composition dynamics	Sweden	Europe	Sweden: Digern_st_rnen	63Ã 33' 23.4""\, 12Ã 37' 29.7	Hypolimnion\, integrated	MIMS.me,MIGS/MIMS/MIMARKS.microbial		498masl	Hypolimnion\, RNA	lake water\, 16S rRNA\, environmental	Env_cH_L4_S2														7.5	7.5						Ruttner Sampler							5.2
SRR1552665	SRR1552665	AMPLICON	UPPSALA UNIVERSITY	public	SRX682208	454 GS FLX Titanium	SINGLE	PCR	METAGENOMIC	LS454	2015-01-01T00:00:00Z	sra	s3,gs,ncbi	gs.US,ncbi.public,s3.us-east-1	bv3v4	PRJNA243351	SRP045557	495	485255750	1105610269			SAMN02716250	aquatic metagenome	cH43	6/17/10	Effect of bacterial immigration for local lake bacterial community composition dynamics	Sweden	Europe	Sweden: Digern_st_rnen	63Ã 33' 23.4""\, 12Ã 37' 29.7	Hypolimnion\, integrated	MIMS.me,MIGS/MIMS/MIMARKS.microbial		498masl	Hypolimnion\, RNA	lake water\, 16S rRNA\, environmental	Env_cH_L4_S3														7.79	7.9						Ruttner Sampler							5.9
SRR1552666	SRR1552666	AMPLICON	UPPSALA UNIVERSITY	public	SRX682209	454 GS FLX Titanium	SINGLE	PCR	METAGENOMIC	LS454	2015-01-01T00:00:00Z	sra	gs,ncbi,s3	s3.us-east-1,ncbi.public,gs.US	bv3v4	PRJNA243351	SRP045557	495	485255750	1105610269			SAMN02716251	aquatic metagenome	AD11	6/13/10	Effect of bacterial immigration for local lake bacterial community composition dynamics	Sweden	Europe	Sweden: Digern_st_rnen	63Ã 33' 26.9""\, 12Ã 38' 06.6		MIMS.me,MIGS/MIMS/MIMARKS.microbial		498masl	Atmosphere\, DNA	airborne\, 16S rRNA\, environmental	Env_AD_L1_S1														6.4							Precipitation Gauge							2.8
SRR1552667	SRR1552667	AMPLICON	UPPSALA UNIVERSITY	public	SRX682210	454 GS FLX Titanium	SINGLE	PCR	METAGENOMIC	LS454	2015-01-01T00:00:00Z	sra	ncbi,s3,gs	ncbi.public,gs.US,s3.us-east-1	bv3v4	PRJNA243351	SRP045557	495	485255750	1105610269			SAMN02716252	aquatic metagenome	AD12	6/15/10	Effect of bacterial immigration for local lake bacterial community composition dynamics	Sweden	Europe	Sweden: Digern_st_rnen	63Ã 33' 26.9""\, 12Ã 38' 06.6		MIMS.me,MIGS/MIMS/MIMARKS.microbial		498masl	Atmosphere\, DNA	airborne\, 16S rRNA\, environmental	Env_AD_L1_S2																					Precipitation Gauge							9.4
SRR1552668	SRR1552668	AMPLICON	UPPSALA UNIVERSITY	public	SRX682211	454 GS FLX Titanium	SINGLE	PCR	METAGENOMIC	LS454	2015-01-01T00:00:00Z	sra	s3,gs,ncbi	gs.US,ncbi.public,s3.us-east-1	bv3v4	PRJNA243351	SRP045557	495	485255750	1105610269			SAMN02716253	aquatic metagenome	AD13	6/17/10	Effect of bacterial immigration for local lake bacterial community composition dynamics	Sweden	Europe	Sweden: Digern_st_rnen	63Ã 33' 26.9""\, 12Ã 38' 06.6		MIMS.me,MIGS/MIMS/MIMARKS.microbial		498masl	Atmosphere\, DNA	airborne\, 16S rRNA\, environmental	Env_AD_L1_S3														6.39							Precipitation Gauge							0.5
SRR1552669	SRR1552669	AMPLICON	UPPSALA UNIVERSITY	public	SRX682212	454 GS FLX Titanium	SINGLE	PCR	METAGENOMIC	LS454	2015-01-01T00:00:00Z	sra	s3,gs,ncbi	s3.us-east-1,gs.US,ncbi.public	bv3v4	PRJNA243351	SRP045557	495	485255750	1105610269			SAMN02716254	aquatic metagenome	AD21	6/13/10	Effect of bacterial immigration for local lake bacterial community composition dynamics	Sweden	Europe	Sweden: Digern_st_rnen	63Ã 33' 24.3""\, 12Ã 37' 55.1		MIMS.me,MIGS/MIMS/MIMARKS.microbial		498masl	Atmosphere\, DNA	airborne\, 16S rRNA\, environmental	Env_AD_L2_S1														6.4							Precipitation Gauge							2.8
SRR1552670	SRR1552670	AMPLICON	UPPSALA UNIVERSITY	public	SRX682213	454 GS FLX Titanium	SINGLE	PCR	METAGENOMIC	LS454	2015-01-01T00:00:00Z	sra	s3,gs,ncbi	gs.US,s3.us-east-1,ncbi.public	bv3v4	PRJNA243351	SRP045557	495	485255750	1105610269			SAMN02716255	aquatic metagenome	AD22	6/15/10	Effect of bacterial immigration for local lake bacterial community composition dynamics	Sweden	Europe	Sweden: Digern_st_rnen	63Ã 33' 24.3""\, 12Ã 37' 55.1		MIMS.me,MIGS/MIMS/MIMARKS.microbial		498masl	Atmosphere\, DNA	airborne\, 16S rRNA\, environmental	Env_AD_L2_S2																					Precipitation Gauge							9.4
SRR1552671	SRR1552671	AMPLICON	UPPSALA UNIVERSITY	public	SRX682214	454 GS FLX Titanium	SINGLE	PCR	METAGENOMIC	LS454	2015-01-01T00:00:00Z	sra	s3,gs,ncbi	s3.us-east-1,gs.US,ncbi.public	bv3v4	PRJNA243351	SRP045557	495	485255750	1105610269			SAMN02716256	aquatic metagenome	AD23	6/17/10	Effect of bacterial immigration for local lake bacterial community composition dynamics	Sweden	Europe	Sweden: Digern_st_rnen	63Ã 33' 24.3""\, 12Ã 37' 55.1		MIMS.me,MIGS/MIMS/MIMARKS.microbial		498masl	Atmosphere\, DNA	airborne\, 16S rRNA\, environmental	Env_AD_L2_S3														6.39							Precipitation Gauge							0.5
SRR1552672	SRR1552672	AMPLICON	UPPSALA UNIVERSITY	public	SRX682215	454 GS FLX Titanium	SINGLE	PCR	METAGENOMIC	LS454	2015-01-01T00:00:00Z	sra	ncbi,gs,s3	gs.US,s3.us-east-1,ncbi.public	bv3v4	PRJNA243351	SRP045557	495	485255750	1105610269			SAMN02716257	aquatic metagenome	AD31	6/13/10	Effect of bacterial immigration for local lake bacterial community composition dynamics	Sweden	Europe	Sweden: Digern_st_rnen	63Ã 33' 23.2""\, 12Ã 37' 44.4		MIMS.me,MIGS/MIMS/MIMARKS.microbial		498masl	Atmosphere\, DNA	airborne\, 16S rRNA\, environmental	Env_AD_L3_S1														6.4							Precipitation Gauge							2.8
SRR1552673	SRR1552673	AMPLICON	UPPSALA UNIVERSITY	public	SRX682216	454 GS FLX Titanium	SINGLE	PCR	METAGENOMIC	LS454	2015-01-01T00:00:00Z	sra	s3,gs,ncbi	ncbi.public,s3.us-east-1,gs.US	bv3v4	PRJNA243351	SRP045557	495	485255750	1105610269			SAMN02716258	aquatic metagenome	AD32	6/15/10	Effect of bacterial immigration for local lake bacterial community composition dynamics	Sweden	Europe	Sweden: Digern_st_rnen	63Ã 33' 23.2""\, 12Ã 37' 44.4		MIMS.me,MIGS/MIMS/MIMARKS.microbial		498masl	Atmosphere\, DNA	airborne\, 16S rRNA\, environmental	Env_AD_L3_S2																					Precipitation Gauge							9.4
SRR1552674	SRR1552674	AMPLICON	UPPSALA UNIVERSITY	public	SRX682217	454 GS FLX Titanium	SINGLE	PCR	METAGENOMIC	LS454	2015-01-01T00:00:00Z	sra	gs,s3,ncbi	s3.us-east-1,ncbi.public,gs.US	bv3v4	PRJNA243351	SRP045557	495	485255750	1105610269			SAMN02716259	aquatic metagenome	AD33	6/17/10	Effect of bacterial immigration for local lake bacterial community composition dynamics	Sweden	Europe	Sweden: Digern_st_rnen	63Ã 33' 23.2""\, 12Ã 37' 44.4		MIMS.me,MIGS/MIMS/MIMARKS.microbial		498masl	Atmosphere\, DNA	airborne\, 16S rRNA\, environmental	Env_AD_L3_S3														6.39							Precipitation Gauge							0.5
SRR1552675	SRR1552675	AMPLICON	UPPSALA UNIVERSITY	public	SRX682218	454 GS FLX Titanium	SINGLE	PCR	METAGENOMIC	LS454	2015-01-01T00:00:00Z	sra	s3,ncbi,gs	gs.US,ncbi.public,s3.us-east-1	bv3v4	PRJNA243351	SRP045557	495	485255750	1105610269			SAMN02716260	aquatic metagenome	AD41	6/13/10	Effect of bacterial immigration for local lake bacterial community composition dynamics	Sweden	Europe	Sweden: Digern_st_rnen	63Ã 33' 23.4""\, 12Ã 37' 29.7		MIMS.me,MIGS/MIMS/MIMARKS.microbial		498masl	Atmosphere\, DNA	airborne\, 16S rRNA\, environmental	Env_AD_L4_S1														6.4							Precipitation Gauge							2.8
SRR1552676	SRR1552676	AMPLICON	UPPSALA UNIVERSITY	public	SRX682219	454 GS FLX Titanium	SINGLE	PCR	METAGENOMIC	LS454	2015-01-01T00:00:00Z	sra	ncbi,gs,s3	gs.US,s3.us-east-1,ncbi.public	bv3v4	PRJNA243351	SRP045557	495	485255750	1105610269			SAMN02716261	aquatic metagenome	AD42	6/15/10	Effect of bacterial immigration for local lake bacterial community composition dynamics	Sweden	Europe	Sweden: Digern_st_rnen	63Ã 33' 23.4""\, 12Ã 37' 29.7		MIMS.me,MIGS/MIMS/MIMARKS.microbial		498masl	Atmosphere\, DNA	airborne\, 16S rRNA\, environmental	Env_AD_L4_S2																					Precipitation Gauge							9.4
SRR1552677	SRR1552677	AMPLICON	UPPSALA UNIVERSITY	public	SRX682220	454 GS FLX Titanium	SINGLE	PCR	METAGENOMIC	LS454	2015-01-01T00:00:00Z	sra	gs,s3,ncbi	ncbi.public,gs.US,s3.us-east-1	bv3v4	PRJNA243351	SRP045557	495	485255750	1105610269			SAMN02716262	aquatic metagenome	AD43	6/17/10	Effect of bacterial immigration for local lake bacterial community composition dynamics	Sweden	Europe	Sweden: Digern_st_rnen	63Ã 33' 23.4""\, 12Ã 37' 29.7		MIMS.me,MIGS/MIMS/MIMARKS.microbial		498masl	Atmosphere\, DNA	airborne\, 16S rRNA\, environmental	Env_AD_L4_S3														6.39							Precipitation Gauge							0.5
SRR1552678	SRR1552678	AMPLICON	UPPSALA UNIVERSITY	public	SRX682221	454 GS FLX Titanium	SINGLE	PCR	METAGENOMIC	LS454	2015-01-01T00:00:00Z	sra	ncbi,gs,s3	ncbi.public,s3.us-east-1,gs.US	bv3v4	PRJNA243351	SRP045557	495	485255750	1105610269			SAMN02716263	aquatic metagenome	GW11	6/13/10	Effect of bacterial immigration for local lake bacterial community composition dynamics	Sweden	Europe	Sweden: Digern_st_rnen	63Ã 33' 28.4""\, 12Ã 38' 06.1		MIMS.me,MIGS/MIMS/MIMARKS.microbial		498masl	Groundwater\, DNA	groundwater\, 16S rRNA\, environmental	Env_GW_L1_S1																					Seepage Metre
SRR1552679	SRR1552679	AMPLICON	UPPSALA UNIVERSITY	public	SRX682222	454 GS FLX Titanium	SINGLE	PCR	METAGENOMIC	LS454	2015-01-01T00:00:00Z	sra	ncbi,s3,gs	s3.us-east-1,ncbi.public,gs.US	bv3v4	PRJNA243351	SRP045557	495	485255750	1105610269			SAMN02716264	aquatic metagenome	GW12	6/15/10	Effect of bacterial immigration for local lake bacterial community composition dynamics	Sweden	Europe	Sweden: Digern_st_rnen	63Ã 33' 28.4""\, 12Ã 38' 06.1		MIMS.me,MIGS/MIMS/MIMARKS.microbial		498masl	Groundwater\, DNA	groundwater\, 16S rRNA\, environmental	Env_GW_L1_S2																					Seepage Metre
SRR1552680	SRR1552680	AMPLICON	UPPSALA UNIVERSITY	public	SRX682223	454 GS FLX Titanium	SINGLE	PCR	METAGENOMIC	LS454	2015-01-01T00:00:00Z	sra	gs,ncbi,s3	gs.US,ncbi.public,s3.us-east-1	bv3v4	PRJNA243351	SRP045557	495	485255750	1105610269			SAMN02716265	aquatic metagenome	GW13	6/17/10	Effect of bacterial immigration for local lake bacterial community composition dynamics	Sweden	Europe	Sweden: Digern_st_rnen	63Ã 33' 28.4""\, 12Ã 38' 06.1		MIMS.me,MIGS/MIMS/MIMARKS.microbial		498masl	Groundwater\, DNA	groundwater\, 16S rRNA\, environmental	Env_GW_L1_S3																					Seepage Metre
SRR1552681	SRR1552681	AMPLICON	UPPSALA UNIVERSITY	public	SRX682224	454 GS FLX Titanium	SINGLE	PCR	METAGENOMIC	LS454	2015-01-01T00:00:00Z	sra	s3,ncbi,gs	ncbi.public,gs.US,s3.us-east-1	bv3v4	PRJNA243351	SRP045557	495	485255750	1105610269			SAMN02716266	aquatic metagenome	GW21	6/13/10	Effect of bacterial immigration for local lake bacterial community composition dynamics	Sweden	Europe	Sweden: Digern_st_rnen	63Ã 33' 26.5""\, 12Ã 37' 52.5		MIMS.me,MIGS/MIMS/MIMARKS.microbial		498masl	Groundwater\, DNA	groundwater\, 16S rRNA\, environmental	Env_GW_L2_S1																					Seepage Metre
SRR1552682	SRR1552682	AMPLICON	UPPSALA UNIVERSITY	public	SRX682225	454 GS FLX Titanium	SINGLE	PCR	METAGENOMIC	LS454	2015-01-01T00:00:00Z	sra	ncbi,s3,gs	ncbi.public,gs.US,s3.us-east-1	bv3v4	PRJNA243351	SRP045557	495	485255750	1105610269			SAMN02716267	aquatic metagenome	GW22	6/15/10	Effect of bacterial immigration for local lake bacterial community composition dynamics	Sweden	Europe	Sweden: Digern_st_rnen	63Ã 33' 26.5""\, 12Ã 37' 52.5		MIMS.me,MIGS/MIMS/MIMARKS.microbial		498masl	Groundwater\, DNA	groundwater\, 16S rRNA\, environmental	Env_GW_L2_S2																					Seepage Metre
SRR1552683	SRR1552683	AMPLICON	UPPSALA UNIVERSITY	public	SRX682226	454 GS FLX Titanium	SINGLE	PCR	METAGENOMIC	LS454	2015-01-01T00:00:00Z	sra	gs,ncbi,s3	ncbi.public,s3.us-east-1,gs.US	bv3v4	PRJNA243351	SRP045557	495	485255750	1105610269			SAMN02716268	aquatic metagenome	GW23	6/17/10	Effect of bacterial immigration for local lake bacterial community composition dynamics	Sweden	Europe	Sweden: Digern_st_rnen	63Ã 33' 26.5""\, 12Ã 37' 52.5		MIMS.me,MIGS/MIMS/MIMARKS.microbial		498masl	Groundwater\, DNA	groundwater\, 16S rRNA\, environmental	Env_GW_L2_S3																					Seepage Metre
SRR1552684	SRR1552684	AMPLICON	UPPSALA UNIVERSITY	public	SRX682227	454 GS FLX Titanium	SINGLE	PCR	METAGENOMIC	LS454	2015-01-01T00:00:00Z	sra	ncbi,s3,gs	gs.US,ncbi.public,s3.us-east-1	bv3v4	PRJNA243351	SRP045557	495	485255750	1105610269			SAMN02716269	aquatic metagenome	GW31	6/13/10	Effect of bacterial immigration for local lake bacterial community composition dynamics	Sweden	Europe	Sweden: Digern_st_rnen	63Ã 33' 22.0""\, 12Ã 37' 41.6		MIMS.me,MIGS/MIMS/MIMARKS.microbial		498masl	Groundwater\, DNA	groundwater\, 16S rRNA\, environmental	Env_GW_L3_S1																					Seepage Metre
SRR1552685	SRR1552685	AMPLICON	UPPSALA UNIVERSITY	public	SRX682228	454 GS FLX Titanium	SINGLE	PCR	METAGENOMIC	LS454	2015-01-01T00:00:00Z	sra	gs,s3,ncbi	s3.us-east-1,ncbi.public,gs.US	bv3v4	PRJNA243351	SRP045557	495	485255750	1105610269			SAMN02716270	aquatic metagenome	GW32	6/15/10	Effect of bacterial immigration for local lake bacterial community composition dynamics	Sweden	Europe	Sweden: Digern_st_rnen	63Ã 33' 22.0""\, 12Ã 37' 41.6		MIMS.me,MIGS/MIMS/MIMARKS.microbial		498masl	Groundwater\, DNA	groundwater\, 16S rRNA\, environmental	Env_GW_L3_S2																					Seepage Metre
SRR1552686	SRR1552686	AMPLICON	UPPSALA UNIVERSITY	public	SRX682229	454 GS FLX Titanium	SINGLE	PCR	METAGENOMIC	LS454	2015-01-01T00:00:00Z	sra	ncbi,s3,gs	gs.US,ncbi.public,s3.us-east-1	bv3v4	PRJNA243351	SRP045557	495	485255750	1105610269			SAMN02716271	aquatic metagenome	GW33	6/17/10	Effect of bacterial immigration for local lake bacterial community composition dynamics	Sweden	Europe	Sweden: Digern_st_rnen	63Ã 33' 22.0""\, 12Ã 37' 41.6		MIMS.me,MIGS/MIMS/MIMARKS.microbial		498masl	Groundwater\, DNA	groundwater\, 16S rRNA\, environmental	Env_GW_L3_S3																					Seepage Metre
SRR1552687	SRR1552687	AMPLICON	UPPSALA UNIVERSITY	public	SRX682230	454 GS FLX Titanium	SINGLE	PCR	METAGENOMIC	LS454	2015-01-01T00:00:00Z	sra	s3,ncbi,gs	ncbi.public,s3.us-east-1,gs.US	bv3v4	PRJNA243351	SRP045557	495	485255750	1105610269			SAMN02716272	aquatic metagenome	GW41	6/13/10	Effect of bacterial immigration for local lake bacterial community composition dynamics	Sweden	Europe	Sweden: Digern_st_rnen	63Ã 33' 21.3""\, 12Ã 37' 28.3		MIMS.me,MIGS/MIMS/MIMARKS.microbial		498masl	Groundwater\, DNA	groundwater\, 16S rRNA\, environmental	Env_GW_L4_S1																					Seepage Metre
SRR1552688	SRR1552688	AMPLICON	UPPSALA UNIVERSITY	public	SRX682231	454 GS FLX Titanium	SINGLE	PCR	METAGENOMIC	LS454	2015-01-01T00:00:00Z	sra	s3,ncbi,gs	s3.us-east-1,gs.US,ncbi.public	bv3v4	PRJNA243351	SRP045557	495	485255750	1105610269			SAMN02716273	aquatic metagenome	GW42	6/15/10	Effect of bacterial immigration for local lake bacterial community composition dynamics	Sweden	Europe	Sweden: Digern_st_rnen	63Ã 33' 21.3""\, 12Ã 37' 28.3		MIMS.me,MIGS/MIMS/MIMARKS.microbial		498masl	Groundwater\, DNA	groundwater\, 16S rRNA\, environmental	Env_GW_L4_S2																					Seepage Metre
SRR1552689	SRR1552689	AMPLICON	UPPSALA UNIVERSITY	public	SRX682232	454 GS FLX Titanium	SINGLE	PCR	METAGENOMIC	LS454	2015-01-01T00:00:00Z	sra	gs,ncbi,s3	s3.us-east-1,ncbi.public,gs.US	bv3v4	PRJNA243351	SRP045557	495	485255750	1105610269			SAMN02716274	aquatic metagenome	GW43	6/17/10	Effect of bacterial immigration for local lake bacterial community composition dynamics	Sweden	Europe	Sweden: Digern_st_rnen	63Ã 33' 21.3""\, 12Ã 37' 28.3		MIMS.me,MIGS/MIMS/MIMARKS.microbial		498masl	Groundwater\, DNA	groundwater\, 16S rRNA\, environmental	Env_GW_L4_S3																					Seepage Metre
SRR1552691	SRR1552691	AMPLICON	UPPSALA UNIVERSITY	public	SRX682235	454 GS FLX Titanium	SINGLE	PCR	METAGENOMIC	LS454	2015-01-01T00:00:00Z	sra	ncbi,gs,s3	s3.us-east-1,gs.US,ncbi.public	bv3v4	PRJNA243351	SRP045557	495	485255750	1105610269			SAMN02716275	aquatic metagenome	IL11	6/13/10	Effect of bacterial immigration for local lake bacterial community composition dynamics	Sweden	Europe	Sweden: Digern_st_rnen	63Ã 33' 24.5""\, 12Ã 38' 11.9		MIMS.me,MIGS/MIMS/MIMARKS.microbial		498masl	Inlet\, DNA	stream water\, 16S rRNA\, environmental	Env_IL_L1_S1														8.94	5.2						Grab Sampler							6.3
SRR1552692	SRR1552692	AMPLICON	UPPSALA UNIVERSITY	public	SRX682236	454 GS FLX Titanium	SINGLE	PCR	METAGENOMIC	LS454	2015-01-01T00:00:00Z	sra	ncbi,gs,s3	ncbi.public,gs.US,s3.us-east-1	bv3v4	PRJNA243351	SRP045557	495	485255750	1105610269			SAMN02716276	aquatic metagenome	IL12	6/15/10	Effect of bacterial immigration for local lake bacterial community composition dynamics	Sweden	Europe	Sweden: Digern_st_rnen	63Ã 33' 24.5""\, 12Ã 38' 11.9		MIMS.me,MIGS/MIMS/MIMARKS.microbial		498masl	Inlet\, DNA	stream water\, 16S rRNA\, environmental	Env_IL_L1_S2														9.14	6.4						Grab Sampler							6.2
SRR1552693	SRR1552693	AMPLICON	UPPSALA UNIVERSITY	public	SRX682237	454 GS FLX Titanium	SINGLE	PCR	METAGENOMIC	LS454	2015-01-01T00:00:00Z	sra	ncbi,gs,s3	ncbi.public,gs.US,s3.us-east-1	bv3v4	PRJNA243351	SRP045557	495	485255750	1105610269			SAMN02716277	aquatic metagenome	IL13	6/17/10	Effect of bacterial immigration for local lake bacterial community composition dynamics	Sweden	Europe	Sweden: Digern_st_rnen	63Ã 33' 24.5""\, 12Ã 38' 11.9		MIMS.me,MIGS/MIMS/MIMARKS.microbial		498masl	Inlet\, DNA	stream water\, 16S rRNA\, environmental	Env_IL_L1_S3														7.66	6.3						Grab Sampler							9.8
SRR1552695	SRR1552695	AMPLICON	UPPSALA UNIVERSITY	public	SRX682238	454 GS FLX Titanium	SINGLE	PCR	METAGENOMIC	LS454	2015-01-01T00:00:00Z	sra	gs,s3,ncbi	gs.US,ncbi.public,s3.us-east-1	bv3v4	PRJNA243351	SRP045557	495	485255750	1105610269			SAMN02716278	aquatic metagenome	IL21	6/13/10	Effect of bacterial immigration for local lake bacterial community composition dynamics	Sweden	Europe	Sweden: Digern_st_rnen	63Ã 33' 29.3""\, 12Ã 38' 16.6		MIMS.me,MIGS/MIMS/MIMARKS.microbial		498masl	Inlet\, DNA	stream water\, 16S rRNA\, environmental	Env_IL_L2_S1														7.67	8.3						Grab Sampler							5.2
SRR1552696	SRR1552696	AMPLICON	UPPSALA UNIVERSITY	public	SRX682239	454 GS FLX Titanium	SINGLE	PCR	METAGENOMIC	LS454	2015-01-01T00:00:00Z	sra	s3,ncbi,gs	s3.us-east-1,gs.US,ncbi.public	bv3v4	PRJNA243351	SRP045557	495	485255750	1105610269			SAMN02716279	aquatic metagenome	IL22	6/15/10	Effect of bacterial immigration for local lake bacterial community composition dynamics	Sweden	Europe	Sweden: Digern_st_rnen	63Ã 33' 29.3""\, 12Ã 38' 16.6		MIMS.me,MIGS/MIMS/MIMARKS.microbial		498masl	Inlet\, DNA	stream water\, 16S rRNA\, environmental	Env_IL_L2_S2														8.75	9.3						Grab Sampler							4.9
SRR1552697	SRR1552697	AMPLICON	UPPSALA UNIVERSITY	public	SRX682240	454 GS FLX Titanium	SINGLE	PCR	METAGENOMIC	LS454	2015-01-01T00:00:00Z	sra	ncbi,gs,s3	ncbi.public,gs.US,s3.us-east-1	bv3v4	PRJNA243351	SRP045557	495	485255750	1105610269			SAMN02716280	aquatic metagenome	IL23	6/17/10	Effect of bacterial immigration for local lake bacterial community composition dynamics	Sweden	Europe	Sweden: Digern_st_rnen	63Ã 33' 29.3""\, 12Ã 38' 16.6		MIMS.me,MIGS/MIMS/MIMARKS.microbial		498masl	Inlet\, DNA	stream water\, 16S rRNA\, environmental	Env_IL_L2_S3														7.88	9.4						Grab Sampler							6
SRR1552698	SRR1552698	AMPLICON	UPPSALA UNIVERSITY	public	SRX682241	454 GS FLX Titanium	SINGLE	PCR	METAGENOMIC	LS454	2015-01-01T00:00:00Z	sra	ncbi,gs,s3	ncbi.public,s3.us-east-1,gs.US	bv3v4	PRJNA243351	SRP045557	495	485255750	1105610269			SAMN02716281	aquatic metagenome	IL31	6/13/10	Effect of bacterial immigration for local lake bacterial community composition dynamics	Sweden	Europe	Sweden: Digern_st_rnen	63Ã 33' 27.8""\, 12Ã 37' 33.6		MIMS.me,MIGS/MIMS/MIMARKS.microbial		498masl	Inlet\, DNA	stream water\, 16S rRNA\, environmental	Env_IL_L3_S1														8.94	6.3						Grab Sampler							6.5
SRR1552699	SRR1552699	AMPLICON	UPPSALA UNIVERSITY	public	SRX682242	454 GS FLX Titanium	SINGLE	PCR	METAGENOMIC	LS454	2015-01-01T00:00:00Z	sra	s3,gs,ncbi	gs.US,ncbi.public,s3.us-east-1	bv3v4	PRJNA243351	SRP045557	495	485255750	1105610269			SAMN02716282	aquatic metagenome	IL32	6/15/10	Effect of bacterial immigration for local lake bacterial community composition dynamics	Sweden	Europe	Sweden: Digern_st_rnen	63Ã 33' 27.8""\, 12Ã 37' 33.6		MIMS.me,MIGS/MIMS/MIMARKS.microbial		498masl	Inlet\, DNA	stream water\, 16S rRNA\, environmental	Env_IL_L3_S2														8	5.9						Grab Sampler							6
SRR1552700	SRR1552700	AMPLICON	UPPSALA UNIVERSITY	public	SRX682243	454 GS FLX Titanium	SINGLE	PCR	METAGENOMIC	LS454	2015-01-01T00:00:00Z	sra	ncbi,s3,gs	s3.us-east-1,ncbi.public,gs.US	bv3v4	PRJNA243351	SRP045557	495	485255750	1105610269			SAMN02716283	aquatic metagenome	IL33	6/17/10	Effect of bacterial immigration for local lake bacterial community composition dynamics	Sweden	Europe	Sweden: Digern_st_rnen	63Ã 33' 27.8""\, 12Ã 37' 33.6		MIMS.me,MIGS/MIMS/MIMARKS.microbial		498masl	Inlet\, DNA	stream water\, 16S rRNA\, environmental	Env_IL_L3_S3														7.42	7.9						Grab Sampler							10.5
SRR1552701	SRR1552701	AMPLICON	UPPSALA UNIVERSITY	public	SRX682244	454 GS FLX Titanium	SINGLE	PCR	METAGENOMIC	LS454	2015-01-01T00:00:00Z	sra	ncbi,gs,s3	gs.US,ncbi.public,s3.us-east-1	bv3v4	PRJNA243351	SRP045557	495	485255750	1105610269			SAMN02716284	aquatic metagenome	RSD11	6/13/10	Effect of bacterial immigration for local lake bacterial community composition dynamics	Sweden	Europe	Sweden: Digern_st_rnen	63Ã 33' 26.9""\, 12Ã 38' 06.6	1m above sediments	MIMS.me,MIGS/MIMS/MIMARKS.microbial		498masl	Re-supensionDown\, DNA	lake water\, 16S rRNA\, environmental	Env_RSD_L1_S1														7.46	7						PVC Tubes							5
SRR1552702	SRR1552702	AMPLICON	UPPSALA UNIVERSITY	public	SRX682245	454 GS FLX Titanium	SINGLE	PCR	METAGENOMIC	LS454	2015-01-01T00:00:00Z	sra	s3,gs,ncbi	ncbi.public,gs.US,s3.us-east-1	bv3v4	PRJNA243351	SRP045557	495	485255750	1105610269			SAMN02716285	aquatic metagenome	RSD12	6/15/10	Effect of bacterial immigration for local lake bacterial community composition dynamics	Sweden	Europe	Sweden: Digern_st_rnen	63Ã 33' 26.9""\, 12Ã 38' 06.6	1m above sediments	MIMS.me,MIGS/MIMS/MIMARKS.microbial		498masl	Re-supensionDown\, DNA	lake water\, 16S rRNA\, environmental	Env_RSD_L1_S2														8.1	7						PVC Tubes							4.8
SRR1552703	SRR1552703	AMPLICON	UPPSALA UNIVERSITY	public	SRX682246	454 GS FLX Titanium	SINGLE	PCR	METAGENOMIC	LS454	2015-01-01T00:00:00Z	sra	ncbi,s3,gs	s3.us-east-1,gs.US,ncbi.public	bv3v4	PRJNA243351	SRP045557	495	485255750	1105610269			SAMN02716286	aquatic metagenome	RSD13	6/17/10	Effect of bacterial immigration for local lake bacterial community composition dynamics	Sweden	Europe	Sweden: Digern_st_rnen	63Ã 33' 26.9""\, 12Ã 38' 06.6	1m above sediments	MIMS.me,MIGS/MIMS/MIMARKS.microbial		498masl	Re-supensionDown\, DNA	lake water\, 16S rRNA\, environmental	Env_RSD_L1_S3														7.49	7.8						PVC Tubes							5.6
SRR1552704	SRR1552704	AMPLICON	UPPSALA UNIVERSITY	public	SRX682247	454 GS FLX Titanium	SINGLE	PCR	METAGENOMIC	LS454	2015-01-01T00:00:00Z	sra	s3,gs,ncbi	ncbi.public,s3.us-east-1,gs.US	bv3v4	PRJNA243351	SRP045557	495	485255750	1105610269			SAMN02716287	aquatic metagenome	RSD21	6/13/10	Effect of bacterial immigration for local lake bacterial community composition dynamics	Sweden	Europe	Sweden: Digern_st_rnen	63Ã 33' 24.3""\, 12Ã 37' 55.1	1m above sediments	MIMS.me,MIGS/MIMS/MIMARKS.microbial		498masl	Re-supensionDown\, DNA	lake water\, 16S rRNA\, environmental	Env_RSD_L2_S1														7.58	6.5						PVC Tubes							5
SRR1552705	SRR1552705	AMPLICON	UPPSALA UNIVERSITY	public	SRX682248	454 GS FLX Titanium	SINGLE	PCR	METAGENOMIC	LS454	2015-01-01T00:00:00Z	sra	gs,ncbi,s3	gs.US,ncbi.public,s3.us-east-1	bv3v4	PRJNA243351	SRP045557	495	485255750	1105610269			SAMN02716288	aquatic metagenome	RSD22	6/15/10	Effect of bacterial immigration for local lake bacterial community composition dynamics	Sweden	Europe	Sweden: Digern_st_rnen	63Ã 33' 24.3""\, 12Ã 37' 55.1	1m above sediments	MIMS.me,MIGS/MIMS/MIMARKS.microbial		498masl	Re-supensionDown\, DNA	lake water\, 16S rRNA\, environmental	Env_RSD_L2_S2														7.52	6.5						PVC Tubes							4.8
SRR1552706	SRR1552706	AMPLICON	UPPSALA UNIVERSITY	public	SRX682249	454 GS FLX Titanium	SINGLE	PCR	METAGENOMIC	LS454	2015-01-01T00:00:00Z	sra	gs,ncbi,s3	s3.us-east-1,gs.US,ncbi.public	bv3v4	PRJNA243351	SRP045557	495	485255750	1105610269			SAMN02716289	aquatic metagenome	RSD23	6/17/10	Effect of bacterial immigration for local lake bacterial community composition dynamics	Sweden	Europe	Sweden: Digern_st_rnen	63Ã 33' 24.3""\, 12Ã 37' 55.1	1m above sediments	MIMS.me,MIGS/MIMS/MIMARKS.microbial		498masl	Re-supensionDown\, DNA	lake water\, 16S rRNA\, environmental	Env_RSD_L2_S3														7.46	6.6						PVC Tubes							5.1
SRR1552707	SRR1552707	AMPLICON	UPPSALA UNIVERSITY	public	SRX682250	454 GS FLX Titanium	SINGLE	PCR	METAGENOMIC	LS454	2015-01-01T00:00:00Z	sra	ncbi,s3,gs	s3.us-east-1,gs.US,ncbi.public	bv3v4	PRJNA243351	SRP045557	495	485255750	1105610269			SAMN02716290	aquatic metagenome	RSD31	6/13/10	Effect of bacterial immigration for local lake bacterial community composition dynamics	Sweden	Europe	Sweden: Digern_st_rnen	63Ã 33' 23.2""\, 12Ã 37' 44.4	1m above sediments	MIMS.me,MIGS/MIMS/MIMARKS.microbial		498masl	Re-supensionDown\, DNA	lake water\, 16S rRNA\, environmental	Env_RSD_L3_S1														7.63	7.1						PVC Tubes							4.9
SRR1552708	SRR1552708	AMPLICON	UPPSALA UNIVERSITY	public	SRX682251	454 GS FLX Titanium	SINGLE	PCR	METAGENOMIC	LS454	2015-01-01T00:00:00Z	sra	ncbi,s3,gs	gs.US,ncbi.public,s3.us-east-1	bv3v4	PRJNA243351	SRP045557	495	485255750	1105610269			SAMN02716291	aquatic metagenome	RSD32	6/15/10	Effect of bacterial immigration for local lake bacterial community composition dynamics	Sweden	Europe	Sweden: Digern_st_rnen	63Ã 33' 23.2""\, 12Ã 37' 44.4	1m above sediments	MIMS.me,MIGS/MIMS/MIMARKS.microbial		498masl	Re-supensionDown\, DNA	lake water\, 16S rRNA\, environmental	Env_RSD_L3_S2														7.72	7.4						PVC Tubes							5.1
SRR1552709	SRR1552709	AMPLICON	UPPSALA UNIVERSITY	public	SRX682252	454 GS FLX Titanium	SINGLE	PCR	METAGENOMIC	LS454	2015-01-01T00:00:00Z	sra	gs,ncbi,s3	s3.us-east-1,ncbi.public,gs.US	bv3v4	PRJNA243351	SRP045557	495	485255750	1105610269			SAMN02716292	aquatic metagenome	RSD33	6/17/10	Effect of bacterial immigration for local lake bacterial community composition dynamics	Sweden	Europe	Sweden: Digern_st_rnen	63Ã 33' 23.2""\, 12Ã 37' 44.4	1m above sediments	MIMS.me,MIGS/MIMS/MIMARKS.microbial		498masl	Re-supensionDown\, DNA	lake water\, 16S rRNA\, environmental	Env_RSD_L3_S3														8.19	8.5						PVC Tubes							5.7
SRR1552710	SRR1552710	AMPLICON	UPPSALA UNIVERSITY	public	SRX682253	454 GS FLX Titanium	SINGLE	PCR	METAGENOMIC	LS454	2015-01-01T00:00:00Z	sra	s3,ncbi,gs	gs.US,ncbi.public,s3.us-east-1	bv3v4	PRJNA243351	SRP045557	495	485255750	1105610269			SAMN02716293	aquatic metagenome	RSD41	6/13/10	Effect of bacterial immigration for local lake bacterial community composition dynamics	Sweden	Europe	Sweden: Digern_st_rnen	63Ã 33' 23.4""\, 12Ã 37' 29.7	1m above sediments	MIMS.me,MIGS/MIMS/MIMARKS.microbial		498masl	Re-supensionDown\, DNA	lake water\, 16S rRNA\, environmental	Env_RSD_L4_S1														8.04	6.8						PVC Tubes							5.3
SRR1552711	SRR1552711	AMPLICON	UPPSALA UNIVERSITY	public	SRX682254	454 GS FLX Titanium	SINGLE	PCR	METAGENOMIC	LS454	2015-01-01T00:00:00Z	sra	gs,s3,ncbi	gs.US,ncbi.public,s3.us-east-1	bv3v4	PRJNA243351	SRP045557	495	485255750	1105610269			SAMN02716294	aquatic metagenome	RSD42	6/15/10	Effect of bacterial immigration for local lake bacterial community composition dynamics	Sweden	Europe	Sweden: Digern_st_rnen	63Ã 33' 23.4""\, 12Ã 37' 29.7	1m above sediments	MIMS.me,MIGS/MIMS/MIMARKS.microbial		498masl	Re-supensionDown\, DNA	lake water\, 16S rRNA\, environmental	Env_RSD_L4_S2														7.5	7						PVC Tubes							5.2
SRR1552712	SRR1552712	AMPLICON	UPPSALA UNIVERSITY	public	SRX682255	454 GS FLX Titanium	SINGLE	PCR	METAGENOMIC	LS454	2015-01-01T00:00:00Z	sra	ncbi,gs,s3	ncbi.public,gs.US,s3.us-east-1	bv3v4	PRJNA243351	SRP045557	495	485255750	1105610269			SAMN02716295	aquatic metagenome	RSD43	6/17/10	Effect of bacterial immigration for local lake bacterial community composition dynamics	Sweden	Europe	Sweden: Digern_st_rnen	63Ã 33' 23.4""\, 12Ã 37' 29.7	1m above sediments	MIMS.me,MIGS/MIMS/MIMARKS.microbial		498masl	Re-supensionDown\, DNA	lake water\, 16S rRNA\, environmental	Env_RSD_L4_S3														7.79	7.1						PVC Tubes							5.9
SRR1552713	SRR1552713	AMPLICON	UPPSALA UNIVERSITY	public	SRX682256	454 GS FLX Titanium	SINGLE	PCR	METAGENOMIC	LS454	2015-01-01T00:00:00Z	sra	gs,s3,ncbi	gs.US,s3.us-east-1,ncbi.public	bv3v4	PRJNA243351	SRP045557	495	485255750	1105610269			SAMN02716296	aquatic metagenome	Sed1	6/17/10	Effect of bacterial immigration for local lake bacterial community composition dynamics	Sweden	Europe	Sweden: Digern_st_rnen	63Ã 33' 26.9""\, 12Ã 38' 06.6		MIMS.me,MIGS/MIMS/MIMARKS.microbial		498masl	Sediment	sediment\, 16S rRNA\, environmental	Env_Sed_L1_S3																					Sediment Corer
SRR1552714	SRR1552714	AMPLICON	UPPSALA UNIVERSITY	public	SRX682257	454 GS FLX Titanium	SINGLE	PCR	METAGENOMIC	LS454	2015-01-01T00:00:00Z	sra	s3,gs,ncbi	ncbi.public,gs.US,s3.us-east-1	bv3v4	PRJNA243351	SRP045557	495	485255750	1105610269			SAMN02716297	aquatic metagenome	Sed2	6/17/10	Effect of bacterial immigration for local lake bacterial community composition dynamics	Sweden	Europe	Sweden: Digern_st_rnen	63Ã 33' 24.3""\, 12Ã 37' 55.1		MIMS.me,MIGS/MIMS/MIMARKS.microbial		498masl	Sediment	sediment\, 16S rRNA\, environmental	Env_Sed_L2_S3																					Sediment Corer
SRR1552715	SRR1552715	AMPLICON	UPPSALA UNIVERSITY	public	SRX682258	454 GS FLX Titanium	SINGLE	PCR	METAGENOMIC	LS454	2015-01-01T00:00:00Z	sra	ncbi,gs,s3	ncbi.public,gs.US,s3.us-east-1	bv3v4	PRJNA243351	SRP045557	495	485255750	1105610269			SAMN02716298	aquatic metagenome	Sed3	6/17/10	Effect of bacterial immigration for local lake bacterial community composition dynamics	Sweden	Europe	Sweden: Digern_st_rnen	63Ã 33' 23.2""\, 12Ã 37' 44.4		MIMS.me,MIGS/MIMS/MIMARKS.microbial		498masl	Sediment	sediment\, 16S rRNA\, environmental	Env_Sed_L3_S3																					Sediment Corer
SRR1552716	SRR1552716	AMPLICON	UPPSALA UNIVERSITY	public	SRX682260	454 GS FLX Titanium	SINGLE	PCR	METAGENOMIC	LS454	2015-01-01T00:00:00Z	sra	gs,s3,ncbi	gs.US,s3.us-east-1,ncbi.public	bv3v4	PRJNA243351	SRP045557	495	485255750	1105610269			SAMN02716299	aquatic metagenome	Sed4	6/17/10	Effect of bacterial immigration for local lake bacterial community composition dynamics	Sweden	Europe	Sweden: Digern_st_rnen	63Ã 33' 23.4""\, 12Ã 37' 29.7		MIMS.me,MIGS/MIMS/MIMARKS.microbial		498masl	Sediment	sediment\, 16S rRNA\, environmental	Env_Sed_L4_S3																					Sediment Corer
SRR1552721	SRR1552721	AMPLICON	UPPSALA UNIVERSITY	public	SRX682264	454 GS FLX Titanium	SINGLE	PCR	METAGENOMIC	LS454	2015-01-01T00:00:00Z	sra	ncbi,s3,gs	s3.us-east-1,ncbi.public,gs.US	bv3v4	PRJNA243351	SRP045557	495	485255750	1105610269			SAMN02716300	aquatic metagenome	So1	6/17/10	Effect of bacterial immigration for local lake bacterial community composition dynamics	Sweden	Europe	Sweden: Digern_st_rnen			MIMS.me,MIGS/MIMS/MIMARKS.microbial		498masl	Soil	soil\, 16S rRNA\, environmental	Env_So_L1_S3																					Falcon Tube
SRR1552722	SRR1552722	AMPLICON	UPPSALA UNIVERSITY	public	SRX682265	454 GS FLX Titanium	SINGLE	PCR	METAGENOMIC	LS454	2015-01-01T00:00:00Z	sra	ncbi,gs,s3	s3.us-east-1,ncbi.public,gs.US	bv3v4	PRJNA243351	SRP045557	495	485255750	1105610269			SAMN02716301	aquatic metagenome	So3	6/17/10	Effect of bacterial immigration for local lake bacterial community composition dynamics	Sweden	Europe	Sweden: Digern_st_rnen			MIMS.me,MIGS/MIMS/MIMARKS.microbial		498masl	Soil	soil\, 16S rRNA\, environmental	Env_So_L3_S3																					Falcon Tube
SRR1552723	SRR1552723	AMPLICON	UPPSALA UNIVERSITY	public	SRX682266	454 GS FLX Titanium	SINGLE	PCR	METAGENOMIC	LS454	2015-01-01T00:00:00Z	sra	gs,ncbi,s3	gs.US,s3.us-east-1,ncbi.public	bv3v4	PRJNA243351	SRP045557	495	485255750	1105610269			SAMN02716302	aquatic metagenome	So4	6/17/10	Effect of bacterial immigration for local lake bacterial community composition dynamics	Sweden	Europe	Sweden: Digern_st_rnen			MIMS.me,MIGS/MIMS/MIMARKS.microbial		498masl	Soil	soil\, 16S rRNA\, environmental	Env_So_L4_S3																					Falcon Tube
SRR1049078	SRR1049078	AMPLICON	CALIFORNIA ACADEMY OF SCIENCES	public	SRX391503	Illumina MiSeq	SINGLE	PCR	METAGENOMIC	ILLUMINA	2013-12-19T00:00:00Z	sra	gs,s3,ncbi	s3.us-east-1,ncbi.public,gs.US	Drosophila suzukii bacterial microbiota	PRJNA231534	SRP033886	500	138829000	77576098			SAMN02442876	insect metagenome	Drosophila_suzukii_bacterial_microbiota	2012-06-28	Drosophila suzukii bacterial microbiota	USA	North America	USA: Winters\, California	38.494553 N 121.976354 E		MIMS.me,MIGS/MIMS/MIMARKS.host-associated	metagenome		Temperate Forest	host	Fruit																						MIGS/MIMS/MIMARKS.host-associated
SRR1697707	SRR1697707	AMPLICON	JGI	public	SRX800401	Illumina MiSeq	PAIRED	other	METAGENOMIC	ILLUMINA	2014-12-08T00:00:00Z	sra	ncbi,gs,s3	s3.us-east-1,ncbi.public,gs.US	M2810.E1	PRJNA255433	SRP050961	502	45215140	22316766			SAMN02919185	freshwater metagenome	Freshwater and sediment microbial communities from dead zone in Lake Ontario, USA - itags 2	not collected		USA	North America	USA: Lake Ontario	43.333 N 76.8392 W	not collected	MIMS.me,MIGS/MIMS/MIMARKS.water																													Freshwater		Water	Freshwater and sediment
SRR1994770	SRR1994770	AMPLICON	UNIVERSITY OF AMSTERDAM	public	SRX1008112	Illumina MiSeq	SINGLE	PCR	METAGENOMIC	ILLUMINA	2016-04-21T00:00:00Z	sra	s3,ncbi,gs	gs.US,s3.us-east-1,ncbi.public	CN1_pt	PRJNA282077	SRP057630	422	16428046	13697893			SAMN03566768	rhizosphere metagenome	CN_pt	2013-06		Portugal	Europe	Portugal: Ria Formosa\, Faro	36.9988 N 7.8254 W		Metagenome or environmental																																																										Rhizosphere of C. nodosa
SRR1994771	SRR1994771	AMPLICON	UNIVERSITY OF AMSTERDAM	public	SRX1008113	Illumina MiSeq	SINGLE	PCR	METAGENOMIC	ILLUMINA	2016-04-21T00:00:00Z	sra	s3,gs,ncbi	s3.us-east-1,ncbi.public,gs.US	CN2_pt	PRJNA282077	SRP057630	421	18192724	15029157			SAMN03566768	rhizosphere metagenome	CN_pt	2013-06		Portugal	Europe	Portugal: Ria Formosa\, Faro	36.9988 N 7.8254 W		Metagenome or environmental																																																										Rhizosphere of C. nodosa
SRR1994772	SRR1994772	AMPLICON	UNIVERSITY OF AMSTERDAM	public	SRX1008114	Illumina MiSeq	SINGLE	PCR	METAGENOMIC	ILLUMINA	2016-04-21T00:00:00Z	sra	ncbi,gs,s3	ncbi.public,gs.US,s3.us-east-1	CN3_pt	PRJNA282077	SRP057630	421	28717343	23540374			SAMN03566768	rhizosphere metagenome	CN_pt	2013-06		Portugal	Europe	Portugal: Ria Formosa\, Faro	36.9988 N 7.8254 W		Metagenome or environmental																																																										Rhizosphere of C. nodosa
SRR1994774	SRR1994774	AMPLICON	UNIVERSITY OF AMSTERDAM	public	SRX1008116	Illumina MiSeq	SINGLE	PCR	METAGENOMIC	ILLUMINA	2016-04-21T00:00:00Z	sra	gs,ncbi,s3	ncbi.public,s3.us-east-1,gs.US	CN5_pt	PRJNA282077	SRP057630	421	13188919	10968295			SAMN03566768	rhizosphere metagenome	CN_pt	2013-06		Portugal	Europe	Portugal: Ria Formosa\, Faro	36.9988 N 7.8254 W		Metagenome or environmental																																																										Rhizosphere of C. nodosa
SRR2000200	SRR2000200	AMPLICON	UNIVERSITY OF AMSTERDAM	public	SRX1012191	Illumina MiSeq	SINGLE	PCR	METAGENOMIC	ILLUMINA	2016-04-21T00:00:00Z	sra	gs,s3,ncbi	gs.US,s3.us-east-1,ncbi.public	ZN1_fr	PRJNA282077	SRP057630	417	41919289	34656127			SAMN03566772	rhizosphere metagenome	ZN_fr	2013-09		France	Europe	France: Penar de Vil\, Roscoff	48.6909 N 3.9569 W		Metagenome or environmental																																																										Rhizosphere of Z. Noltei
SRR2000201	SRR2000201	AMPLICON	UNIVERSITY OF AMSTERDAM	public	SRX1012192	Illumina MiSeq	SINGLE	PCR	METAGENOMIC	ILLUMINA	2016-04-21T00:00:00Z	sra	gs,s3,ncbi	gs.US,ncbi.public,s3.us-east-1	ZN2_fr	PRJNA282077	SRP057630	417	21960441	18146380			SAMN03566772	rhizosphere metagenome	ZN_fr	2013-09		France	Europe	France: Penar de Vil\, Roscoff	48.6909 N 3.9569 W		Metagenome or environmental																																																										Rhizosphere of Z. Noltei
SRR2000202	SRR2000202	AMPLICON	UNIVERSITY OF AMSTERDAM	public	SRX1012193	Illumina MiSeq	SINGLE	PCR	METAGENOMIC	ILLUMINA	2016-04-21T00:00:00Z	sra	gs,s3,ncbi	s3.us-east-1,ncbi.public,gs.US	ZN3_fr	PRJNA282077	SRP057630	416	13930375	11588668			SAMN03566772	rhizosphere metagenome	ZN_fr	2013-09		France	Europe	France: Penar de Vil\, Roscoff	48.6909 N 3.9569 W		Metagenome or environmental																																																										Rhizosphere of Z. Noltei
SRR2000203	SRR2000203	AMPLICON	UNIVERSITY OF AMSTERDAM	public	SRX1012194	Illumina MiSeq	SINGLE	PCR	METAGENOMIC	ILLUMINA	2016-04-21T00:00:00Z	sra	s3,ncbi,gs	s3.us-east-1,ncbi.public,gs.US	ZN4_fr	PRJNA282077	SRP057630	417	25768424	21484327			SAMN03566772	rhizosphere metagenome	ZN_fr	2013-09		France	Europe	France: Penar de Vil\, Roscoff	48.6909 N 3.9569 W		Metagenome or environmental																																																										Rhizosphere of Z. Noltei
SRR2000204	SRR2000204	AMPLICON	UNIVERSITY OF AMSTERDAM	public	SRX1012195	Illumina MiSeq	SINGLE	PCR	METAGENOMIC	ILLUMINA	2016-04-21T00:00:00Z	sra	s3,gs,ncbi	ncbi.public,s3.us-east-1,gs.US	ZN5_fr	PRJNA282077	SRP057630	417	17981193	14962189			SAMN03566772	rhizosphere metagenome	ZN_fr	2013-09		France	Europe	France: Penar de Vil\, Roscoff	48.6909 N 3.9569 W		Metagenome or environmental																																																										Rhizosphere of Z. Noltei
SRR2000215	SRR2000215	AMPLICON	UNIVERSITY OF AMSTERDAM	public	SRX1012203	Illumina MiSeq	SINGLE	PCR	METAGENOMIC	ILLUMINA	2016-04-21T00:00:00Z	sra	ncbi,gs,s3	s3.us-east-1,gs.US,ncbi.public	SedN1_fr	PRJNA282077	SRP057630	417	29015209	23949532			SAMN03566774	marine sediment metagenome	SedN_fr	2013-09		France	Europe	France: Penar de Vil\, Roscoff	48.6909 N 3.9569 W		Metagenome or environmental																																																										bulk sediments from seagrass meadows
SRR2000235	SRR2000235	AMPLICON	UNIVERSITY OF AMSTERDAM	public	SRX1012219	Illumina MiSeq	SINGLE	PCR	METAGENOMIC	ILLUMINA	2016-04-21T00:00:00Z	sra	gs,s3,ncbi	gs.US,ncbi.public,s3.us-east-1	SedN3_fr	PRJNA282077	SRP057630	416	38819327	32067458			SAMN03566774	marine sediment metagenome	SedN_fr	2013-09		France	Europe	France: Penar de Vil\, Roscoff	48.6909 N 3.9569 W		Metagenome or environmental																																																										bulk sediments from seagrass meadows
SRR2000237	SRR2000237	AMPLICON	UNIVERSITY OF AMSTERDAM	public	SRX1012223	Illumina MiSeq	SINGLE	PCR	METAGENOMIC	ILLUMINA	2016-04-21T00:00:00Z	sra	gs,ncbi,s3	gs.US,s3.us-east-1,ncbi.public	SedN4_fr	PRJNA282077	SRP057630	418	36438180	30199793			SAMN03566774	marine sediment metagenome	SedN_fr	2013-09		France	Europe	France: Penar de Vil\, Roscoff	48.6909 N 3.9569 W		Metagenome or environmental																																																										bulk sediments from seagrass meadows
SRR2000238	SRR2000238	AMPLICON	UNIVERSITY OF AMSTERDAM	public	SRX1012225	Illumina MiSeq	SINGLE	PCR	METAGENOMIC	ILLUMINA	2016-04-21T00:00:00Z	sra	ncbi,gs,s3	gs.US,ncbi.public,s3.us-east-1	SedN5_fr	PRJNA282077	SRP057630	416	30782337	25410279			SAMN03566774	marine sediment metagenome	SedN_fr	2013-09		France	Europe	France: Penar de Vil\, Roscoff	48.6909 N 3.9569 W		Metagenome or environmental																																																										bulk sediments from seagrass meadows
SRR2002375	SRR2002375	AMPLICON	UNIVERSITY OF MISSISSIPPI	public	SRX1013921	Illumina MiSeq	PAIRED	PCR	METAGENOMIC	ILLUMINA	2015-04-30T00:00:00Z	sra	s3,ncbi,gs	gs.US,ncbi.public,s3.us-east-1	E2	PRJNA281647	SRP057803	346	87210065	37629211			SAMN03496318	salt marsh metagenome	E2	2013-06-27		USA	North America	USA:Louisiana:Bayou Dularge	29.2868 N 90.8883 W	0.05-0.1 m	Metagenome or environmental		0 m																	7.31	27.3 C						missing			salt marsh		bayou	sediment	0.4672		missing	missing	missing	missing	missing	missing	missing	1.5 ppm																not applicaple			missing	missing	missing	50 g
SRR1239360	SRR1239360	AMPLICON	UPPSALA UNIVERSITY	public	SRX518103	454 GS FLX Titanium	SINGLE	PCR	METAGENOMIC	LS454	2015-04-16T00:00:00Z	sra	s3,gs,ncbi	gs.US,ncbi.public,s3.us-east-1		PRJNA244724	SRP041205	596	178108286	393038334			SAMN02728194	freshwater metagenome	Subarctic_lakes	2011		Finland	Europe	Finland: Kilpisjarvi	69 N 20 E	0-1 m	MIMARKS.survey,MIGS/MIMS/MIMARKS.water			Lake	water	freshwater
SRR632413	SRR632413	AMPLICON	MBL	public	SRX210081	454 GS FLX Titanium	SINGLE	PCR	METAGENOMIC	LS454	2012-12-20T00:00:00Z	sra	ncbi,gs,s3	gs.US,ncbi.public,s3.us-east-1	010808st3	PRJNA183456	SRP017571	546	8295679	17647538			SAMN01823565	marine metagenome	010808st3	2008-01-08	Anthropogenic impacts and fecal populations at Little Sippewissett Marsh	USA	North America	USA:Falmouth:Massachusetts	41.576669 N 70.638272 W	1 m	MIMS.me,MIGS/MIMS/MIMARKS.water	metagenome		marine salt marsh biome	coastal water	saline marsh																						MIGS/MIMS/MIMARKS.water
SRR632414	SRR632414	AMPLICON	MBL	public	SRX210082	454 GS FLX Titanium	SINGLE	PCR	METAGENOMIC	LS454	2012-12-20T00:00:00Z	sra	s3,gs,ncbi	s3.us-east-1,gs.US,ncbi.public	010808st4	PRJNA183456	SRP017571	547	12796283	26308909			SAMN01823592	marine metagenome	010808st4	2008-01-08	Anthropogenic impacts and fecal populations at Little Sippewissett Marsh	USA	North America	USA:Falmouth:Massachusetts	41.576128 N 70.633908 W	1 m	MIMS.me,MIGS/MIMS/MIMARKS.water	metagenome		marine salt marsh biome	coastal water	saline marsh																						MIGS/MIMS/MIMARKS.water
SRR632421	SRR632421	AMPLICON	MBL	public	SRX210089	454 GS FLX Titanium	SINGLE	PCR	METAGENOMIC	LS454	2012-12-20T00:00:00Z	sra	ncbi,s3,gs	gs.US,s3.us-east-1,ncbi.public	020808st4	PRJNA183456	SRP017571	551	9954720	21059530			SAMN01823593	marine metagenome	020808st4	2008-02-08	Anthropogenic impacts and fecal populations at Little Sippewissett Marsh	USA	North America	USA:Falmouth:Massachusetts	41.576128 N 70.633908 W	1 m	MIMS.me,MIGS/MIMS/MIMARKS.water	metagenome		marine salt marsh biome	coastal water	saline marsh																						MIGS/MIMS/MIMARKS.water
SRR632426	SRR632426	AMPLICON	MBL	public	SRX210094	454 GS FLX Titanium	SINGLE	PCR	METAGENOMIC	LS454	2012-12-20T00:00:00Z	sra	ncbi,gs,s3	ncbi.public,s3.us-east-1,gs.US	031808st2	PRJNA183456	SRP017571	550	7456903	15706158			SAMN01823540	marine metagenome	031808st2	2008-03-18	Anthropogenic impacts and fecal populations at Little Sippewissett Marsh	USA	North America	USA:Falmouth:Massachusetts	41.577119 N 70.640808 W	1 m	MIMS.me,MIGS/MIMS/MIMARKS.water	metagenome		marine salt marsh biome	coastal water	saline marsh																						MIGS/MIMS/MIMARKS.water
SRR632428	SRR632428	AMPLICON	MBL	public	SRX210096	454 GS FLX Titanium	SINGLE	PCR	METAGENOMIC	LS454	2012-12-20T00:00:00Z	sra	s3,gs,ncbi	gs.US,ncbi.public,s3.us-east-1	031808st4	PRJNA183456	SRP017571	546	6277767	13373845			SAMN01823594	marine metagenome	031808st4	2008-03-18	Anthropogenic impacts and fecal populations at Little Sippewissett Marsh	USA	North America	USA:Falmouth:Massachusetts	41.576128 N 70.633908 W	1 m	MIMS.me,MIGS/MIMS/MIMARKS.water	metagenome		marine salt marsh biome	coastal water	saline marsh																						MIGS/MIMS/MIMARKS.water
SRR632430	SRR632430	AMPLICON	MBL	public	SRX210098	454 GS FLX Titanium	SINGLE	PCR	METAGENOMIC	LS454	2012-12-20T00:00:00Z	sra	ncbi,s3,gs	s3.us-east-1,gs.US,ncbi.public	031808st6	PRJNA183456	SRP017571	545	8367769	17842967			SAMN01823648	marine metagenome	031808st6	2008-03-18	Anthropogenic impacts and fecal populations at Little Sippewissett Marsh	USA	North America	USA:Falmouth:Massachusetts	41.586288 N 70.639861 W	1 m	MIMS.me,MIGS/MIMS/MIMARKS.water	metagenome		marine salt marsh biome	coastal water	saline marsh																						MIGS/MIMS/MIMARKS.water
SRR632431	SRR632431	AMPLICON	MBL	public	SRX210099	454 GS FLX Titanium	SINGLE	PCR	METAGENOMIC	LS454	2012-12-20T00:00:00Z	sra	gs,ncbi,s3	ncbi.public,gs.US,s3.us-east-1	031808st7	PRJNA183456	SRP017571	547	8596819	18266191			SAMN01823675	marine metagenome	031808st7	2008-03-18	Anthropogenic impacts and fecal populations at Little Sippewissett Marsh	USA	North America	USA:Falmouth:Massachusetts	41.574333 N 70.641886 W	1 m	MIMS.me,MIGS/MIMS/MIMARKS.water	metagenome		marine salt marsh biome	coastal water	saline marsh																						MIGS/MIMS/MIMARKS.water
SRR632437	SRR632437	AMPLICON	MBL	public	SRX210105	454 GS FLX Titanium	SINGLE	PCR	METAGENOMIC	LS454	2012-12-20T00:00:00Z	sra	ncbi,gs,s3	s3.us-east-1,ncbi.public,gs.US	041608st6	PRJNA183456	SRP017571	548	8982612	19065490			SAMN01823649	marine metagenome	041608st6	2008-04-16	Anthropogenic impacts and fecal populations at Little Sippewissett Marsh	USA	North America	USA:Falmouth:Massachusetts	41.586288 N 70.639861 W	1 m	MIMS.me,MIGS/MIMS/MIMARKS.water	metagenome		marine salt marsh biome	coastal water	saline marsh																						MIGS/MIMS/MIMARKS.water
SRR632440	SRR632440	AMPLICON	MBL	public	SRX210108	454 GS FLX Titanium	SINGLE	PCR	METAGENOMIC	LS454	2012-12-20T00:00:00Z	sra	s3,gs,ncbi	gs.US,s3.us-east-1,ncbi.public	051408st2	PRJNA183456	SRP017571	544	9289992	19744421			SAMN01823542	marine metagenome	051408st2	2008-05-14	Anthropogenic impacts and fecal populations at Little Sippewissett Marsh	USA	North America	USA:Falmouth:Massachusetts	41.577119 N 70.640808 W	1 m	MIMS.me,MIGS/MIMS/MIMARKS.water	metagenome		marine salt marsh biome	coastal water	saline marsh																						MIGS/MIMS/MIMARKS.water
SRR632442	SRR632442	AMPLICON	MBL	public	SRX210110	454 GS FLX Titanium	SINGLE	PCR	METAGENOMIC	LS454	2012-12-20T00:00:00Z	sra	gs,ncbi,s3	ncbi.public,s3.us-east-1,gs.US	051408st4	PRJNA183456	SRP017571	547	9071656	18818537			SAMN01823596	marine metagenome	051408st4	2008-05-14	Anthropogenic impacts and fecal populations at Little Sippewissett Marsh	USA	North America	USA:Falmouth:Massachusetts	41.576128 N 70.633908 W	1 m	MIGS/MIMS/MIMARKS.water,MIMS.me	metagenome		marine salt marsh biome	coastal water	saline marsh																						MIGS/MIMS/MIMARKS.water
SRR632443	SRR632443	AMPLICON	MBL	public	SRX210111	454 GS FLX Titanium	SINGLE	PCR	METAGENOMIC	LS454	2012-12-20T00:00:00Z	sra	gs,ncbi,s3	ncbi.public,s3.us-east-1,gs.US	051408st5	PRJNA183456	SRP017571	550	9931601	20569547			SAMN01823623	marine metagenome	051408st5	2008-05-14	Anthropogenic impacts and fecal populations at Little Sippewissett Marsh	USA	North America	USA:Falmouth:Massachusetts	41.57515 N 70.635372 W	1 m	MIMS.me,MIGS/MIMS/MIMARKS.water	metagenome		marine salt marsh biome	coastal water	saline marsh																						MIGS/MIMS/MIMARKS.water
SRR632444	SRR632444	AMPLICON	MBL	public	SRX210112	454 GS FLX Titanium	SINGLE	PCR	METAGENOMIC	LS454	2012-12-20T00:00:00Z	sra	gs,ncbi,s3	gs.US,ncbi.public,s3.us-east-1	051408st6	PRJNA183456	SRP017571	548	11138384	23019542			SAMN01823650	marine metagenome	051408st6	2008-05-14	Anthropogenic impacts and fecal populations at Little Sippewissett Marsh	USA	North America	USA:Falmouth:Massachusetts	41.586288 N 70.639861 W	1 m	MIMS.me,MIGS/MIMS/MIMARKS.water	metagenome		marine salt marsh biome	coastal water	saline marsh																						MIGS/MIMS/MIMARKS.water
SRR632448	SRR632448	AMPLICON	MBL	public	SRX210116	454 GS FLX Titanium	SINGLE	PCR	METAGENOMIC	LS454	2012-12-20T00:00:00Z	sra	s3,gs,ncbi	gs.US,ncbi.public,s3.us-east-1	053107st3	PRJNA183456	SRP017571	540	9885763	19933965			SAMN01823570	marine metagenome	053107st3	2007-05-31	Anthropogenic impacts and fecal populations at Little Sippewissett Marsh	USA	North America	USA:Falmouth:Massachusetts	41.576669 N 70.638272 W	1 m	MIMS.me,MIGS/MIMS/MIMARKS.water	metagenome		marine salt marsh biome	coastal water	saline marsh																						MIGS/MIMS/MIMARKS.water
SRR632450	SRR632450	AMPLICON	MBL	public	SRX210118	454 GS FLX Titanium	SINGLE	PCR	METAGENOMIC	LS454	2012-12-20T00:00:00Z	sra	s3,ncbi,gs	gs.US,ncbi.public,s3.us-east-1	053107st5	PRJNA183456	SRP017571	543	12808231	25851364			SAMN01823624	marine metagenome	053107st5	2007-05-31	Anthropogenic impacts and fecal populations at Little Sippewissett Marsh	USA	North America	USA:Falmouth:Massachusetts	41.57515 N 70.635372 W	1 m	MIMS.me,MIGS/MIMS/MIMARKS.water	metagenome		marine salt marsh biome	coastal water	saline marsh																						MIGS/MIMS/MIMARKS.water
SRR632451	SRR632451	AMPLICON	MBL	public	SRX210119	454 GS FLX Titanium	SINGLE	PCR	METAGENOMIC	LS454	2012-12-20T00:00:00Z	sra	s3,gs,ncbi	gs.US,ncbi.public,s3.us-east-1	053107st6	PRJNA183456	SRP017571	541	13439436	27110818			SAMN01823651	marine metagenome	053107st6	2007-05-31	Anthropogenic impacts and fecal populations at Little Sippewissett Marsh	USA	North America	USA:Falmouth:Massachusetts	41.586288 N 70.639861 W	1 m	MIMS.me,MIGS/MIMS/MIMARKS.water	metagenome		marine salt marsh biome	coastal water	saline marsh																						MIGS/MIMS/MIMARKS.water
SRR632452	SRR632452	AMPLICON	MBL	public	SRX210120	454 GS FLX Titanium	SINGLE	PCR	METAGENOMIC	LS454	2012-12-20T00:00:00Z	sra	gs,ncbi,s3	ncbi.public,gs.US,s3.us-east-1	053107st7	PRJNA183456	SRP017571	548	13384870	27021255			SAMN01823678	marine metagenome	053107st7	2007-05-31	Anthropogenic impacts and fecal populations at Little Sippewissett Marsh	USA	North America	USA:Falmouth:Massachusetts	41.574333 N 70.641886 W	1 m	MIMS.me,MIGS/MIMS/MIMARKS.water	metagenome		marine salt marsh biome	coastal water	saline marsh																						MIGS/MIMS/MIMARKS.water
SRR632454	SRR632454	AMPLICON	MBL	public	SRX210122	454 GS FLX Titanium	SINGLE	PCR	METAGENOMIC	LS454	2012-12-20T00:00:00Z	sra	gs,ncbi,s3	ncbi.public,s3.us-east-1,gs.US	060807st2	PRJNA183456	SRP017571	545	13460758	26955132			SAMN01823544	marine metagenome	060807st2	2007-06-08	Anthropogenic impacts and fecal populations at Little Sippewissett Marsh	USA	North America	USA:Falmouth:Massachusetts	41.577119 N 70.640808 W	1 m	MIMS.me,MIGS/MIMS/MIMARKS.water	metagenome		marine salt marsh biome	coastal water	saline marsh																						MIGS/MIMS/MIMARKS.water
SRR632458	SRR632458	AMPLICON	MBL	public	SRX210126	454 GS FLX Titanium	SINGLE	PCR	METAGENOMIC	LS454	2012-12-20T00:00:00Z	sra	ncbi,s3,gs	gs.US,s3.us-east-1,ncbi.public	060807st6	PRJNA183456	SRP017571	546	11608882	23329998			SAMN01823652	marine metagenome	060807st6	2007-06-08	Anthropogenic impacts and fecal populations at Little Sippewissett Marsh	USA	North America	USA:Falmouth:Massachusetts	41.586288 N 70.639861 W	1 m	MIMS.me,MIGS/MIMS/MIMARKS.water	metagenome		marine salt marsh biome	coastal water	saline marsh																						MIGS/MIMS/MIMARKS.water
SRR632463	SRR632463	AMPLICON	MBL	public	SRX210131	454 GS FLX Titanium	SINGLE	PCR	METAGENOMIC	LS454	2012-12-20T00:00:00Z	sra	gs,ncbi,s3	ncbi.public,s3.us-east-1,gs.US	061307st4	PRJNA183456	SRP017571	545	10172378	20843284			SAMN01823599	marine metagenome	061307st4	2007-06-13	Anthropogenic impacts and fecal populations at Little Sippewissett Marsh	USA	North America	USA:Falmouth:Massachusetts	41.576128 N 70.633908 W	1 m	MIMS.me,MIGS/MIMS/MIMARKS.water	metagenome		marine salt marsh biome	coastal water	saline marsh																						MIGS/MIMS/MIMARKS.water
SRR632464	SRR632464	AMPLICON	MBL	public	SRX210132	454 GS FLX Titanium	SINGLE	PCR	METAGENOMIC	LS454	2012-12-20T00:00:00Z	sra	ncbi,gs,s3	s3.us-east-1,gs.US,ncbi.public	061307st5	PRJNA183456	SRP017571	544	7914798	16416077			SAMN01823626	marine metagenome	061307st5	2007-06-13	Anthropogenic impacts and fecal populations at Little Sippewissett Marsh	USA	North America	USA:Falmouth:Massachusetts	41.57515 N 70.635372 W	1 m	MIMS.me,MIGS/MIMS/MIMARKS.water	metagenome		marine salt marsh biome	coastal water	saline marsh																						MIGS/MIMS/MIMARKS.water
SRR632465	SRR632465	AMPLICON	MBL	public	SRX210133	454 GS FLX Titanium	SINGLE	PCR	METAGENOMIC	LS454	2012-12-20T00:00:00Z	sra	gs,ncbi,s3	ncbi.public,s3.us-east-1,gs.US	061307st6	PRJNA183456	SRP017571	550	7615147	15737854			SAMN01823653	marine metagenome	061307st6	2007-06-13	Anthropogenic impacts and fecal populations at Little Sippewissett Marsh	USA	North America	USA:Falmouth:Massachusetts	41.586288 N 70.639861 W	1 m	MIMS.me,MIGS/MIMS/MIMARKS.water	metagenome		marine salt marsh biome	coastal water	saline marsh																						MIGS/MIMS/MIMARKS.water
SRR632468	SRR632468	AMPLICON	MBL	public	SRX210136	454 GS FLX Titanium	SINGLE	PCR	METAGENOMIC	LS454	2012-12-20T00:00:00Z	sra	ncbi,gs,s3	s3.us-east-1,ncbi.public,gs.US	061808st2	PRJNA183456	SRP017571	545	10525239	21698951			SAMN01823546	marine metagenome	061808st2	2008-06-18	Anthropogenic impacts and fecal populations at Little Sippewissett Marsh	USA	North America	USA:Falmouth:Massachusetts	41.577119 N 70.640808 W	1 m	MIMS.me,MIGS/MIMS/MIMARKS.water	metagenome		marine salt marsh biome	coastal water	saline marsh																						MIGS/MIMS/MIMARKS.water
SRR632469	SRR632469	AMPLICON	MBL	public	SRX210137	454 GS FLX Titanium	SINGLE	PCR	METAGENOMIC	LS454	2012-12-20T00:00:00Z	sra	gs,s3,ncbi	ncbi.public,gs.US,s3.us-east-1	061808st3	PRJNA183456	SRP017571	544	11259783	23193308			SAMN01823573	marine metagenome	061808st3	2008-06-18	Anthropogenic impacts and fecal populations at Little Sippewissett Marsh	USA	North America	USA:Falmouth:Massachusetts	41.576669 N 70.638272 W	1 m	MIMS.me,MIGS/MIMS/MIMARKS.water	metagenome		marine salt marsh biome	coastal water	saline marsh																						MIGS/MIMS/MIMARKS.water
SRR632471	SRR632471	AMPLICON	MBL	public	SRX210139	454 GS FLX Titanium	SINGLE	PCR	METAGENOMIC	LS454	2012-12-20T00:00:00Z	sra	ncbi,s3,gs	ncbi.public,gs.US,s3.us-east-1	061808st5	PRJNA183456	SRP017571	541	9775995	20184705			SAMN01823627	marine metagenome	061808st5	2008-06-18	Anthropogenic impacts and fecal populations at Little Sippewissett Marsh	USA	North America	USA:Falmouth:Massachusetts	41.57515 N 70.635372 W	1 m	MIMS.me,MIGS/MIMS/MIMARKS.water	metagenome		marine salt marsh biome	coastal water	saline marsh																						MIGS/MIMS/MIMARKS.water
SRR632472	SRR632472	AMPLICON	MBL	public	SRX210140	454 GS FLX Titanium	SINGLE	PCR	METAGENOMIC	LS454	2012-12-20T00:00:00Z	sra	s3,ncbi,gs	ncbi.public,gs.US,s3.us-east-1	061808st6	PRJNA183456	SRP017571	548	9475232	19575297			SAMN01823654	marine metagenome	061808st6	2008-06-18	Anthropogenic impacts and fecal populations at Little Sippewissett Marsh	USA	North America	USA:Falmouth:Massachusetts	41.586288 N 70.639861 W	1 m	MIMS.me,MIGS/MIMS/MIMARKS.water	metagenome		marine salt marsh biome	coastal water	saline marsh																						MIGS/MIMS/MIMARKS.water
SRR632477	SRR632477	AMPLICON	MBL	public	SRX210145	454 GS FLX Titanium	SINGLE	PCR	METAGENOMIC	LS454	2012-12-20T00:00:00Z	sra	s3,ncbi,gs	ncbi.public,s3.us-east-1,gs.US	061907st4	PRJNA183456	SRP017571	542	10813144	22149486			SAMN01823601	marine metagenome	061907st4	2007-06-19	Anthropogenic impacts and fecal populations at Little Sippewissett Marsh	USA	North America	USA:Falmouth:Massachusetts	41.576128 N 70.633908 W	1 m	MIMS.me,MIGS/MIMS/MIMARKS.water	metagenome		marine salt marsh biome	coastal water	saline marsh																						MIGS/MIMS/MIMARKS.water
SRR632485	SRR632485	AMPLICON	MBL	public	SRX210153	454 GS FLX Titanium	SINGLE	PCR	METAGENOMIC	LS454	2012-12-20T00:00:00Z	sra	gs,ncbi,s3	s3.us-east-1,gs.US,ncbi.public	062607st5	PRJNA183456	SRP017571	543	8328029	17270713			SAMN01823629	marine metagenome	062607st5	2007-06-26	Anthropogenic impacts and fecal populations at Little Sippewissett Marsh	USA	North America	USA:Falmouth:Massachusetts	41.57515 N 70.635372 W	1 m	MIMS.me,MIGS/MIMS/MIMARKS.water	metagenome		marine salt marsh biome	coastal water	saline marsh																						MIGS/MIMS/MIMARKS.water
SRR632486	SRR632486	AMPLICON	MBL	public	SRX210154	454 GS FLX Titanium	SINGLE	PCR	METAGENOMIC	LS454	2012-12-20T00:00:00Z	sra	ncbi,gs,s3	gs.US,ncbi.public,s3.us-east-1	062607st6	PRJNA183456	SRP017571	542	8783461	18226594			SAMN01823656	marine metagenome	062607st6	2007-06-26	Anthropogenic impacts and fecal populations at Little Sippewissett Marsh	USA	North America	USA:Falmouth:Massachusetts	41.586288 N 70.639861 W	1 m	MIMS.me,MIGS/MIMS/MIMARKS.water	metagenome		marine salt marsh biome	coastal water	saline marsh																						MIGS/MIMS/MIMARKS.water
SRR632489	SRR632489	AMPLICON	MBL	public	SRX210157	454 GS FLX Titanium	SINGLE	PCR	METAGENOMIC	LS454	2012-12-20T00:00:00Z	sra	gs,s3,ncbi	gs.US,ncbi.public,s3.us-east-1	070307st2	PRJNA183456	SRP017571	541	7278925	15209818			SAMN01823549	marine metagenome	070307st2	2007-07-03	Anthropogenic impacts and fecal populations at Little Sippewissett Marsh	USA	North America	USA:Falmouth:Massachusetts	41.577119 N 70.640808 W	1 m	MIMS.me,MIGS/MIMS/MIMARKS.water	metagenome		marine salt marsh biome	coastal water	saline marsh																						MIGS/MIMS/MIMARKS.water
SRR632493	SRR632493	AMPLICON	MBL	public	SRX210161	454 GS FLX Titanium	SINGLE	PCR	METAGENOMIC	LS454	2012-12-20T00:00:00Z	sra	gs,ncbi,s3	s3.us-east-1,ncbi.public,gs.US	070307st6	PRJNA183456	SRP017571	543	12252522	24714264			SAMN01823657	marine metagenome	070307st6	2007-07-03	Anthropogenic impacts and fecal populations at Little Sippewissett Marsh	USA	North America	USA:Falmouth:Massachusetts	41.586288 N 70.639861 W	1 m	MIMS.me,MIGS/MIMS/MIMARKS.water	metagenome		marine salt marsh biome	coastal water	saline marsh																						MIGS/MIMS/MIMARKS.water
SRR632527	SRR632527	AMPLICON	MBL	public	SRX210195	454 GS FLX Titanium	SINGLE	PCR	METAGENOMIC	LS454	2012-12-20T00:00:00Z	sra	s3,gs,ncbi	ncbi.public,s3.us-east-1,gs.US	073107st5	PRJNA183456	SRP017571	546	6148882	13386462			SAMN01823635	marine metagenome	073107st5	2007-07-31	Anthropogenic impacts and fecal populations at Little Sippewissett Marsh	USA	North America	USA:Falmouth:Massachusetts	41.57515 N 70.635372 W	1 m	MIMS.me,MIGS/MIMS/MIMARKS.water	metagenome		marine salt marsh biome	coastal water	saline marsh																						MIGS/MIMS/MIMARKS.water
SRR632528	SRR632528	AMPLICON	MBL	public	SRX210196	454 GS FLX Titanium	SINGLE	PCR	METAGENOMIC	LS454	2012-12-20T00:00:00Z	sra	ncbi,gs,s3	s3.us-east-1,gs.US,ncbi.public	073107st6	PRJNA183456	SRP017571	544	6104488	13252260			SAMN01823662	marine metagenome	073107st6	2007-07-31	Anthropogenic impacts and fecal populations at Little Sippewissett Marsh	USA	North America	USA:Falmouth:Massachusetts	41.586288 N 70.639861 W	1 m	MIMS.me,MIGS/MIMS/MIMARKS.water	metagenome		marine salt marsh biome	coastal water	saline marsh																						MIGS/MIMS/MIMARKS.water
SRR632533	SRR632533	AMPLICON	MBL	public	SRX210201	454 GS FLX Titanium	SINGLE	PCR	METAGENOMIC	LS454	2012-12-20T00:00:00Z	sra	s3,ncbi,gs	ncbi.public,s3.us-east-1,gs.US	080707st4	PRJNA183456	SRP017571	546	12005648	24573619			SAMN01823609	marine metagenome	080707st4	2007-08-07	Anthropogenic impacts and fecal populations at Little Sippewissett Marsh	USA	North America	USA:Falmouth:Massachusetts	41.576128 N 70.633908 W	1 m	MIMS.me,MIGS/MIMS/MIMARKS.water	metagenome		marine salt marsh biome	coastal water	saline marsh																						MIGS/MIMS/MIMARKS.water
SRR632534	SRR632534	AMPLICON	MBL	public	SRX210202	454 GS FLX Titanium	SINGLE	PCR	METAGENOMIC	LS454	2012-12-20T00:00:00Z	sra	ncbi,s3,gs	gs.US,s3.us-east-1,ncbi.public	080707st5	PRJNA183456	SRP017571	545	12535240	25754980			SAMN01823636	marine metagenome	080707st5	2007-08-07	Anthropogenic impacts and fecal populations at Little Sippewissett Marsh	USA	North America	USA:Falmouth:Massachusetts	41.57515 N 70.635372 W	1 m	MIMS.me,MIGS/MIMS/MIMARKS.water	metagenome		marine salt marsh biome	coastal water	saline marsh																						MIGS/MIMS/MIMARKS.water
SRR632535	SRR632535	AMPLICON	MBL	public	SRX210203	454 GS FLX Titanium	SINGLE	PCR	METAGENOMIC	LS454	2012-12-20T00:00:00Z	sra	gs,s3,ncbi	ncbi.public,s3.us-east-1,gs.US	080707st6	PRJNA183456	SRP017571	544	10549470	21704139			SAMN01823663	marine metagenome	080707st6	2007-08-07	Anthropogenic impacts and fecal populations at Little Sippewissett Marsh	USA	North America	USA:Falmouth:Massachusetts	41.586288 N 70.639861 W	1 m	MIMS.me,MIGS/MIMS/MIMARKS.water	metagenome		marine salt marsh biome	coastal water	saline marsh																						MIGS/MIMS/MIMARKS.water
SRR632546	SRR632546	AMPLICON	MBL	public	SRX210214	454 GS FLX Titanium	SINGLE	PCR	METAGENOMIC	LS454	2012-12-20T00:00:00Z	sra	gs,s3,ncbi	s3.us-east-1,ncbi.public,gs.US	081908st3	PRJNA183456	SRP017571	552	11572506	24304351			SAMN01823584	marine metagenome	081908st3	2008-08-19	Anthropogenic impacts and fecal populations at Little Sippewissett Marsh	USA	North America	USA:Falmouth:Massachusetts	41.576669 N 70.638272 W	1 m	MIMS.me,MIGS/MIMS/MIMARKS.water	metagenome		marine salt marsh biome	coastal water	saline marsh																						MIGS/MIMS/MIMARKS.water
SRR632547	SRR632547	AMPLICON	MBL	public	SRX210215	454 GS FLX Titanium	SINGLE	PCR	METAGENOMIC	LS454	2012-12-20T00:00:00Z	sra	s3,gs,ncbi	ncbi.public,gs.US,s3.us-east-1	081908st4	PRJNA183456	SRP017571	548	10760607	22566301			SAMN01823611	marine metagenome	081908st4	2008-08-19	Anthropogenic impacts and fecal populations at Little Sippewissett Marsh	USA	North America	USA:Falmouth:Massachusetts	41.576128 N 70.633908 W	1 m	MIMS.me,MIGS/MIMS/MIMARKS.water	metagenome		marine salt marsh biome	coastal water	saline marsh																						MIGS/MIMS/MIMARKS.water
SRR632548	SRR632548	AMPLICON	MBL	public	SRX210216	454 GS FLX Titanium	SINGLE	PCR	METAGENOMIC	LS454	2012-12-20T00:00:00Z	sra	s3,gs,ncbi	ncbi.public,gs.US,s3.us-east-1	081908st5	PRJNA183456	SRP017571	546	9924073	20929932			SAMN01823638	marine metagenome	081908st5	2008-08-19	Anthropogenic impacts and fecal populations at Little Sippewissett Marsh	USA	North America	USA:Falmouth:Massachusetts	41.57515 N 70.635372 W	1 m	MIMS.me,MIGS/MIMS/MIMARKS.water	metagenome		marine salt marsh biome	coastal water	saline marsh																						MIGS/MIMS/MIMARKS.water
SRR632554	SRR632554	AMPLICON	MBL	public	SRX210222	454 GS FLX Titanium	SINGLE	PCR	METAGENOMIC	LS454	2012-12-20T00:00:00Z	sra	gs,ncbi,s3	ncbi.public,s3.us-east-1,gs.US	082107st4	PRJNA183456	SRP017571	545	11031523	22709032			SAMN01823612	marine metagenome	082107st4	2007-08-21	Anthropogenic impacts and fecal populations at Little Sippewissett Marsh	USA	North America	USA:Falmouth:Massachusetts	41.576128 N 70.633908 W	1 m	MIMS.me,MIGS/MIMS/MIMARKS.water	metagenome		marine salt marsh biome	coastal water	saline marsh																						MIGS/MIMS/MIMARKS.water
SRR632556	SRR632556	AMPLICON	MBL	public	SRX210224	454 GS FLX Titanium	SINGLE	PCR	METAGENOMIC	LS454	2012-12-20T00:00:00Z	sra	s3,gs,ncbi	ncbi.public,gs.US,s3.us-east-1	082107st6	PRJNA183456	SRP017571	546	10766167	22200988			SAMN01823666	marine metagenome	082107st6	2007-08-21	Anthropogenic impacts and fecal populations at Little Sippewissett Marsh	USA	North America	USA:Falmouth:Massachusetts	41.586288 N 70.639861 W	1 m	MIMS.me,MIGS/MIMS/MIMARKS.water	metagenome		marine salt marsh biome	coastal water	saline marsh																						MIGS/MIMS/MIMARKS.water
SRR632566	SRR632566	AMPLICON	MBL	public	SRX210234	454 GS FLX Titanium	SINGLE	PCR	METAGENOMIC	LS454	2012-12-20T00:00:00Z	sra	gs,ncbi,s3	ncbi.public,gs.US,s3.us-east-1	090407st2	PRJNA183456	SRP017571	549	12159874	24889628			SAMN01823560	marine metagenome	090407st2	2007-09-04	Anthropogenic impacts and fecal populations at Little Sippewissett Marsh	USA	North America	USA:Falmouth:Massachusetts	41.577119 N 70.640808 W	1 m	MIMS.me,MIGS/MIMS/MIMARKS.water	metagenome		marine salt marsh biome	coastal water	saline marsh																						MIGS/MIMS/MIMARKS.water
SRR632573	SRR632573	AMPLICON	MBL	public	SRX210241	454 GS FLX Titanium	SINGLE	PCR	METAGENOMIC	LS454	2012-12-20T00:00:00Z	sra	ncbi,gs,s3	ncbi.public,s3.us-east-1,gs.US	091508st2	PRJNA183456	SRP017571	551	7735690	16211355			SAMN01823561	marine metagenome	091508st2	2008-09-15	Anthropogenic impacts and fecal populations at Little Sippewissett Marsh	USA	North America	USA:Falmouth:Massachusetts	41.577119 N 70.640808 W	1 m	MIMS.me,MIGS/MIMS/MIMARKS.water	metagenome		marine salt marsh biome	coastal water	saline marsh																						MIGS/MIMS/MIMARKS.water
SRR632582	SRR632582	AMPLICON	MBL	public	SRX210250	454 GS FLX Titanium	SINGLE	PCR	METAGENOMIC	LS454	2012-12-20T00:00:00Z	sra	ncbi,gs,s3	gs.US,ncbi.public,s3.us-east-1	100307st4	PRJNA183456	SRP017571	546	11749833	24067151			SAMN01823616	marine metagenome	100307st4	2007-10-03	Anthropogenic impacts and fecal populations at Little Sippewissett Marsh	USA	North America	USA:Falmouth:Massachusetts	41.576128 N 70.633908 W	1 m	MIMS.me,MIGS/MIMS/MIMARKS.water	metagenome		marine salt marsh biome	coastal water	saline marsh																						MIGS/MIMS/MIMARKS.water
SRR632589	SRR632589	AMPLICON	MBL	public	SRX210257	454 GS FLX Titanium	SINGLE	PCR	METAGENOMIC	LS454	2012-12-20T00:00:00Z	sra	ncbi,s3,gs	ncbi.public,gs.US,s3.us-east-1	110707st4	PRJNA183456	SRP017571	549	10354885	21246707			SAMN01823617	marine metagenome	110707st4	2007-11-07	Anthropogenic impacts and fecal populations at Little Sippewissett Marsh	USA	North America	USA:Falmouth:Massachusetts	41.576128 N 70.633908 W	1 m	MIMS.me,MIGS/MIMS/MIMARKS.water	metagenome		marine salt marsh biome	coastal water	saline marsh																						MIGS/MIMS/MIMARKS.water
SRR632590	SRR632590	AMPLICON	MBL	public	SRX210258	454 GS FLX Titanium	SINGLE	PCR	METAGENOMIC	LS454	2012-12-20T00:00:00Z	sra	s3,gs,ncbi	ncbi.public,gs.US,s3.us-east-1	110707st5	PRJNA183456	SRP017571	548	8949121	18964148			SAMN01823644	marine metagenome	110707st5	2007-11-07	Anthropogenic impacts and fecal populations at Little Sippewissett Marsh	USA	North America	USA:Falmouth:Massachusetts	41.57515 N 70.635372 W	1 m	MIMS.me,MIGS/MIMS/MIMARKS.water	metagenome		marine salt marsh biome	coastal water	saline marsh																						MIGS/MIMS/MIMARKS.water
SRR632596	SRR632596	AMPLICON	MBL	public	SRX210264	454 GS FLX Titanium	SINGLE	PCR	METAGENOMIC	LS454	2012-12-20T00:00:00Z	sra	s3,ncbi,gs	s3.us-east-1,gs.US,ncbi.public	121107st4	PRJNA183456	SRP017571	547	11074752	23574418			SAMN01823618	marine metagenome	121107st4	2007-12-11	Anthropogenic impacts and fecal populations at Little Sippewissett Marsh	USA	North America	USA:Falmouth:Massachusetts	41.576128 N 70.633908 W	1 m	MIMS.me,MIGS/MIMS/MIMARKS.water	metagenome		marine salt marsh biome	coastal water	saline marsh																						MIGS/MIMS/MIMARKS.water
SRR632597	SRR632597	AMPLICON	MBL	public	SRX210265	454 GS FLX Titanium	SINGLE	PCR	METAGENOMIC	LS454	2012-12-20T00:00:00Z	sra	ncbi,s3,gs	ncbi.public,gs.US,s3.us-east-1	121107st5	PRJNA183456	SRP017571	547	10759258	22856413			SAMN01823645	marine metagenome	121107st5	2007-12-11	Anthropogenic impacts and fecal populations at Little Sippewissett Marsh	USA	North America	USA:Falmouth:Massachusetts	41.57515 N 70.635372 W	1 m	MIMS.me,MIGS/MIMS/MIMARKS.water	metagenome		marine salt marsh biome	coastal water	saline marsh																						MIGS/MIMS/MIMARKS.water
SRR2082866	SRR2082866	AMPLICON	NATIONAL RESEARCH COUNCIL	public	SRX1077353	Illumina MiSeq	PAIRED	PCR	METAGENOMIC	ILLUMINA	2015-07-15T00:00:00Z	sra	gs,ncbi,s3	ncbi.public,gs.US,s3.us-east-1	MiSeq_V4_WL01	PRJNA288299	SRP060004	502	33154088	20203814			SAMN03798088	wetland metagenome	MiSeq_V4_WL01	2011-02-01		USA	North America	USA:California	38.11 N 121.65 W	0-55	MIMS.me,MIGS/MIMS/MIMARKS.soil		not collected																											terrestrial		wetlands	soil
SRR2082868	SRR2082868	AMPLICON	NATIONAL RESEARCH COUNCIL	public	SRX1077355	Illumina MiSeq	PAIRED	PCR	METAGENOMIC	ILLUMINA	2015-07-15T00:00:00Z	sra	gs,s3,ncbi	gs.US,ncbi.public,s3.us-east-1	MiSeq_V4_WL03	PRJNA288299	SRP060004	502	57439844	35206057			SAMN03798090	wetland metagenome	MiSeq_V4_WL03	2011-02-01		USA	North America	USA:California	38.11 N 121.65 W	0-55	MIMS.me,MIGS/MIMS/MIMARKS.soil		not collected																											terrestrial		wetlands	soil
SRR2082869	SRR2082869	AMPLICON	NATIONAL RESEARCH COUNCIL	public	SRX1077356	Illumina MiSeq	PAIRED	PCR	METAGENOMIC	ILLUMINA	2015-07-15T00:00:00Z	sra	s3,ncbi,gs	gs.US,ncbi.public,s3.us-east-1	MiSeq_V4_WL04	PRJNA288299	SRP060004	502	31168678	19106577			SAMN03798091	wetland metagenome	MiSeq_V4_WL04	2011-02-01		USA	North America	USA:California	38.11 N 121.65 W	0-55	MIMS.me,MIGS/MIMS/MIMARKS.soil		not collected																											terrestrial		wetlands	soil
SRR2082888	SRR2082888	AMPLICON	NATIONAL RESEARCH COUNCIL	public	SRX1077375	Illumina MiSeq	PAIRED	PCR	METAGENOMIC	ILLUMINA	2015-07-15T00:00:00Z	sra	ncbi,s3,gs	s3.us-east-1,ncbi.public,gs.US	MiSeq_V7-V8_WL03	PRJNA288299	SRP060004	502	182054818	109409446			SAMN03798110	wetland metagenome	MiSeq_V7-V8_WL03	2011-02-01		USA	North America	USA:California	38.11 N 121.65 W	0-55	MIMS.me,MIGS/MIMS/MIMARKS.soil		not collected																											terrestrial		wetlands	soil
SRR2082890	SRR2082890	AMPLICON	NATIONAL RESEARCH COUNCIL	public	SRX1077377	Illumina MiSeq	PAIRED	PCR	METAGENOMIC	ILLUMINA	2015-07-15T00:00:00Z	sra	ncbi,gs,s3	s3.us-east-1,gs.US,ncbi.public	MiSeq_V7-V8_WL05	PRJNA288299	SRP060004	502	216152164	128171794			SAMN03798112	wetland metagenome	MiSeq_V7-V8_WL05	2011-02-01		USA	North America	USA:California	38.11 N 121.65 W	0-55	MIMS.me,MIGS/MIMS/MIMARKS.soil		not collected																											terrestrial		wetlands	soil
SRR2082896	SRR2082896	AMPLICON	NATIONAL RESEARCH COUNCIL	public	SRX1077383	454 GS FLX Titanium	SINGLE	PCR	METAGENOMIC	LS454	2015-07-15T00:00:00Z	sra	s3,ncbi,gs	gs.US,s3.us-east-1,ncbi.public	454_V6-V8_WL01	PRJNA288299	SRP060004	383	11171142	7091235			SAMN03798118	wetland metagenome	454_V6-V8_WL01	2011-02-01		USA	North America	USA:California	38.11 N 121.65 W	0-55	MIMS.me,MIGS/MIMS/MIMARKS.soil		not collected																											terrestrial		wetlands	soil
SRR1377119	SRR1377119	AMPLICON	RHODES UNIVERSITY	public	SRX574339	454 GS Junior	SINGLE	PCR	METAGENOMIC	LS454	2014-12-12T00:00:00Z	sra	ncbi,s3,gs	ncbi.public,gs.US,s3.us-east-1		PRJNA251810	SRP042993	515	8675766	18098356			SAMN02840786	aquatic metagenome	Kariega_Water_mouth	2011-04-19		South Africa	Africa	South Africa: Kariega Estuary)	33Ã‚Â° 406 Lat\, 26Ã‚Â° 410 Long	Surface	Microbe\, viral or environmental																													Aquatic																													Water column
SRR1518706	SRR1518706	AMPLICON	BI	public	SRX655895	Illumina MiSeq	PAIRED	PCR	METAGENOMIC	ILLUMINA	2014-07-17T00:00:00Z	sra	s3,gs,ncbi	gs.US,s3.us-east-1,ncbi.public	p1bc37	PRJNA255371	SRP044363	500	9353000	5032486			SAMN02918191	freshwater sediment metagenome	Vallentunasjon sediment	2010		Sweden	Europe	Sweden: Vallentunasjon lake	59.2924 N 18.0142 E	between 1 and 2 cm	MIGS/MIMS/MIMARKS.sediment,MIMS.me		0																											sediment		sediment	sediment
SRR1518708	SRR1518708	AMPLICON	BI	public	SRX655897	Illumina MiSeq	PAIRED	PCR	METAGENOMIC	ILLUMINA	2014-07-17T00:00:00Z	sra	ncbi,s3,gs	gs.US,s3.us-east-1,ncbi.public	p1bc39	PRJNA255371	SRP044363	500	9231000	4973407			SAMN02918191	freshwater sediment metagenome	Vallentunasjon sediment	2010		Sweden	Europe	Sweden: Vallentunasjon lake	59.2924 N 18.0142 E	between 1 and 2 cm	MIGS/MIMS/MIMARKS.sediment,MIMS.me		0																											sediment		sediment	sediment
SRR1518731	SRR1518731	AMPLICON	BI	public	SRX655920	Illumina MiSeq	PAIRED	PCR	METAGENOMIC	ILLUMINA	2014-07-17T00:00:00Z	sra	ncbi,s3,gs	ncbi.public,s3.us-east-1,gs.US	p2bc12	PRJNA255371	SRP044363	500	6440500	3482281			SAMN02918191	freshwater sediment metagenome	Vallentunasjon sediment	2010		Sweden	Europe	Sweden: Vallentunasjon lake	59.2924 N 18.0142 E	between 1 and 2 cm	MIGS/MIMS/MIMARKS.sediment,MIMS.me		0																											sediment		sediment	sediment
SRR1518736	SRR1518736	AMPLICON	BI	public	SRX655925	Illumina MiSeq	PAIRED	PCR	METAGENOMIC	ILLUMINA	2014-07-17T00:00:00Z	sra	ncbi,s3,gs	ncbi.public,s3.us-east-1,gs.US	p2bc17	PRJNA255371	SRP044363	500	11648000	6232429			SAMN02918191	freshwater sediment metagenome	Vallentunasjon sediment	2010		Sweden	Europe	Sweden: Vallentunasjon lake	59.2924 N 18.0142 E	between 1 and 2 cm	MIGS/MIMS/MIMARKS.sediment,MIMS.me		0																											sediment		sediment	sediment
SRR1518741	SRR1518741	AMPLICON	BI	public	SRX655930	Illumina MiSeq	PAIRED	PCR	METAGENOMIC	ILLUMINA	2014-07-17T00:00:00Z	sra	gs,ncbi,s3	s3.us-east-1,gs.US,ncbi.public	p2bc22	PRJNA255371	SRP044363	500	17242000	9247853			SAMN02918191	freshwater sediment metagenome	Vallentunasjon sediment	2010		Sweden	Europe	Sweden: Vallentunasjon lake	59.2924 N 18.0142 E	between 1 and 2 cm	MIGS/MIMS/MIMARKS.sediment,MIMS.me		0																											sediment		sediment	sediment
SRR1518756	SRR1518756	AMPLICON	BI	public	SRX655945	Illumina MiSeq	PAIRED	PCR	METAGENOMIC	ILLUMINA	2014-07-17T00:00:00Z	sra	ncbi,gs,s3	ncbi.public,s3.us-east-1,gs.US	p2bc37	PRJNA255371	SRP044363	500	13598500	7264420			SAMN02918191	freshwater sediment metagenome	Vallentunasjon sediment	2010		Sweden	Europe	Sweden: Vallentunasjon lake	59.2924 N 18.0142 E	between 1 and 2 cm	MIGS/MIMS/MIMARKS.sediment,MIMS.me		0																											sediment		sediment	sediment
SRR1518757	SRR1518757	AMPLICON	BI	public	SRX655946	Illumina MiSeq	PAIRED	PCR	METAGENOMIC	ILLUMINA	2014-07-17T00:00:00Z	sra	s3,ncbi,gs	s3.us-east-1,ncbi.public,gs.US	p2bc38	PRJNA255371	SRP044363	500	18291000	9918744			SAMN02918191	freshwater sediment metagenome	Vallentunasjon sediment	2010		Sweden	Europe	Sweden: Vallentunasjon lake	59.2924 N 18.0142 E	between 1 and 2 cm	MIGS/MIMS/MIMARKS.sediment,MIMS.me		0																											sediment		sediment	sediment
SRR1518761	SRR1518761	AMPLICON	BI	public	SRX655950	Illumina MiSeq	PAIRED	PCR	METAGENOMIC	ILLUMINA	2014-07-17T00:00:00Z	sra	gs,s3,ncbi	s3.us-east-1,gs.US,ncbi.public	p2bc42	PRJNA255371	SRP044363	500	16751000	8975897			SAMN02918191	freshwater sediment metagenome	Vallentunasjon sediment	2010		Sweden	Europe	Sweden: Vallentunasjon lake	59.2924 N 18.0142 E	between 1 and 2 cm	MIGS/MIMS/MIMARKS.sediment,MIMS.me		0																											sediment		sediment	sediment
SRR1518777	SRR1518777	AMPLICON	BI	public	SRX655966	Illumina MiSeq	PAIRED	PCR	METAGENOMIC	ILLUMINA	2014-07-17T00:00:00Z	sra	gs,s3,ncbi	s3.us-east-1,gs.US,ncbi.public	p3bc08	PRJNA255371	SRP044363	500	5243500	2847774			SAMN02918191	freshwater sediment metagenome	Vallentunasjon sediment	2010		Sweden	Europe	Sweden: Vallentunasjon lake	59.2924 N 18.0142 E	between 1 and 2 cm	MIGS/MIMS/MIMARKS.sediment,MIMS.me		0																											sediment		sediment	sediment
SRR1518784	SRR1518784	AMPLICON	BI	public	SRX655973	Illumina MiSeq	PAIRED	PCR	METAGENOMIC	ILLUMINA	2014-07-17T00:00:00Z	sra	s3,ncbi,gs	gs.US,s3.us-east-1,ncbi.public	p3bc15	PRJNA255371	SRP044363	500	5779500	3121873			SAMN02918191	freshwater sediment metagenome	Vallentunasjon sediment	2010		Sweden	Europe	Sweden: Vallentunasjon lake	59.2924 N 18.0142 E	between 1 and 2 cm	MIGS/MIMS/MIMARKS.sediment,MIMS.me		0																											sediment		sediment	sediment
SRR1518791	SRR1518791	AMPLICON	BI	public	SRX655980	Illumina MiSeq	PAIRED	PCR	METAGENOMIC	ILLUMINA	2014-07-17T00:00:00Z	sra	s3,ncbi,gs	ncbi.public,gs.US,s3.us-east-1	p3bc22	PRJNA255371	SRP044363	500	18193500	9702283			SAMN02918191	freshwater sediment metagenome	Vallentunasjon sediment	2010		Sweden	Europe	Sweden: Vallentunasjon lake	59.2924 N 18.0142 E	between 1 and 2 cm	MIGS/MIMS/MIMARKS.sediment,MIMS.me		0																											sediment		sediment	sediment
SRR1518797	SRR1518797	AMPLICON	BI	public	SRX655986	Illumina MiSeq	PAIRED	PCR	METAGENOMIC	ILLUMINA	2014-07-17T00:00:00Z	sra	ncbi,gs,s3	ncbi.public,gs.US,s3.us-east-1	p3bc28	PRJNA255371	SRP044363	500	9011000	4859743			SAMN02918191	freshwater sediment metagenome	Vallentunasjon sediment	2010		Sweden	Europe	Sweden: Vallentunasjon lake	59.2924 N 18.0142 E	between 1 and 2 cm	MIGS/MIMS/MIMARKS.sediment,MIMS.me		0																											sediment		sediment	sediment
SRR1518806	SRR1518806	AMPLICON	BI	public	SRX655995	Illumina MiSeq	PAIRED	PCR	METAGENOMIC	ILLUMINA	2014-07-17T00:00:00Z	sra	s3,gs,ncbi	s3.us-east-1,ncbi.public,gs.US	p3bc38	PRJNA255371	SRP044363	500	22245500	12000481			SAMN02918191	freshwater sediment metagenome	Vallentunasjon sediment	2010		Sweden	Europe	Sweden: Vallentunasjon lake	59.2924 N 18.0142 E	between 1 and 2 cm	MIGS/MIMS/MIMARKS.sediment,MIMS.me		0																											sediment		sediment	sediment
SRR1518818	SRR1518818	AMPLICON	BI	public	SRX656007	Illumina MiSeq	PAIRED	PCR	METAGENOMIC	ILLUMINA	2014-07-17T00:00:00Z	sra	gs,ncbi,s3	ncbi.public,s3.us-east-1,gs.US	p3bc50	PRJNA255371	SRP044363	500	15214500	8222717			SAMN02918191	freshwater sediment metagenome	Vallentunasjon sediment	2010		Sweden	Europe	Sweden: Vallentunasjon lake	59.2924 N 18.0142 E	between 1 and 2 cm	MIGS/MIMS/MIMARKS.sediment,MIMS.me		0																											sediment		sediment	sediment
SRR1518820	SRR1518820	AMPLICON	BI	public	SRX656009	Illumina MiSeq	PAIRED	PCR	METAGENOMIC	ILLUMINA	2014-07-17T00:00:00Z	sra	ncbi,gs,s3	s3.us-east-1,ncbi.public,gs.US	p4bc02	PRJNA255371	SRP044363	500	14273500	7816419			SAMN02918191	freshwater sediment metagenome	Vallentunasjon sediment	2010		Sweden	Europe	Sweden: Vallentunasjon lake	59.2924 N 18.0142 E	between 1 and 2 cm	MIGS/MIMS/MIMARKS.sediment,MIMS.me		0																											sediment		sediment	sediment
SRR1518837	SRR1518837	AMPLICON	BI	public	SRX656026	Illumina MiSeq	PAIRED	PCR	METAGENOMIC	ILLUMINA	2014-07-17T00:00:00Z	sra	ncbi,s3,gs	s3.us-east-1,ncbi.public,gs.US	p4bc19	PRJNA255371	SRP044363	500	13361500	7277572			SAMN02918191	freshwater sediment metagenome	Vallentunasjon sediment	2010		Sweden	Europe	Sweden: Vallentunasjon lake	59.2924 N 18.0142 E	between 1 and 2 cm	MIGS/MIMS/MIMARKS.sediment,MIMS.me		0																											sediment		sediment	sediment
SRR1518840	SRR1518840	AMPLICON	BI	public	SRX656029	Illumina MiSeq	PAIRED	PCR	METAGENOMIC	ILLUMINA	2014-07-17T00:00:00Z	sra	ncbi,gs,s3	ncbi.public,s3.us-east-1,gs.US	p4bc22	PRJNA255371	SRP044363	500	17844500	9697234			SAMN02918191	freshwater sediment metagenome	Vallentunasjon sediment	2010		Sweden	Europe	Sweden: Vallentunasjon lake	59.2924 N 18.0142 E	between 1 and 2 cm	MIMS.me,MIGS/MIMS/MIMARKS.sediment		0																											sediment		sediment	sediment
SRR1518855	SRR1518855	AMPLICON	BI	public	SRX656044	Illumina MiSeq	PAIRED	PCR	METAGENOMIC	ILLUMINA	2014-07-17T00:00:00Z	sra	s3,gs,ncbi	s3.us-east-1,ncbi.public,gs.US	p4bc38	PRJNA255371	SRP044363	500	13591000	7486452			SAMN02918191	freshwater sediment metagenome	Vallentunasjon sediment	2010		Sweden	Europe	Sweden: Vallentunasjon lake	59.2924 N 18.0142 E	between 1 and 2 cm	MIGS/MIMS/MIMARKS.sediment,MIMS.me		0																											sediment		sediment	sediment
SRR1518857	SRR1518857	AMPLICON	BI	public	SRX656046	Illumina MiSeq	PAIRED	PCR	METAGENOMIC	ILLUMINA	2014-07-17T00:00:00Z	sra	gs,s3,ncbi	ncbi.public,gs.US,s3.us-east-1	p4bc40	PRJNA255371	SRP044363	500	19890500	10865355			SAMN02918191	freshwater sediment metagenome	Vallentunasjon sediment	2010		Sweden	Europe	Sweden: Vallentunasjon lake	59.2924 N 18.0142 E	between 1 and 2 cm	MIGS/MIMS/MIMARKS.sediment,MIMS.me		0																											sediment		sediment	sediment
SRR1518867	SRR1518867	AMPLICON	BI	public	SRX656056	Illumina MiSeq	PAIRED	PCR	METAGENOMIC	ILLUMINA	2014-07-17T00:00:00Z	sra	gs,s3,ncbi	s3.us-east-1,gs.US,ncbi.public	p4bc50	PRJNA255371	SRP044363	500	8359000	4648699			SAMN02918191	freshwater sediment metagenome	Vallentunasjon sediment	2010		Sweden	Europe	Sweden: Vallentunasjon lake	59.2924 N 18.0142 E	between 1 and 2 cm	MIGS/MIMS/MIMARKS.sediment,MIMS.me		0																											sediment		sediment	sediment
SRR1518868	SRR1518868	AMPLICON	BI	public	SRX656057	Illumina MiSeq	PAIRED	PCR	METAGENOMIC	ILLUMINA	2014-07-17T00:00:00Z	sra	gs,ncbi,s3	gs.US,ncbi.public,s3.us-east-1	p5bc01	PRJNA255371	SRP044363	500	20763000	11331463			SAMN02918191	freshwater sediment metagenome	Vallentunasjon sediment	2010		Sweden	Europe	Sweden: Vallentunasjon lake	59.2924 N 18.0142 E	between 1 and 2 cm	MIGS/MIMS/MIMARKS.sediment,MIMS.me		0																											sediment		sediment	sediment
SRR1518872	SRR1518872	AMPLICON	BI	public	SRX656061	Illumina MiSeq	PAIRED	PCR	METAGENOMIC	ILLUMINA	2014-07-17T00:00:00Z	sra	ncbi,gs,s3	gs.US,ncbi.public,s3.us-east-1	p5bc05	PRJNA255371	SRP044363	500	19892000	10867043			SAMN02918191	freshwater sediment metagenome	Vallentunasjon sediment	2010		Sweden	Europe	Sweden: Vallentunasjon lake	59.2924 N 18.0142 E	between 1 and 2 cm	MIGS/MIMS/MIMARKS.sediment,MIMS.me		0																											sediment		sediment	sediment
SRR1518881	SRR1518881	AMPLICON	BI	public	SRX656070	Illumina MiSeq	PAIRED	PCR	METAGENOMIC	ILLUMINA	2014-07-17T00:00:00Z	sra	ncbi,gs,s3	s3.us-east-1,gs.US,ncbi.public	p5bc14	PRJNA255371	SRP044363	500	19973000	10912140			SAMN02918191	freshwater sediment metagenome	Vallentunasjon sediment	2010		Sweden	Europe	Sweden: Vallentunasjon lake	59.2924 N 18.0142 E	between 1 and 2 cm	MIGS/MIMS/MIMARKS.sediment,MIMS.me		0																											sediment		sediment	sediment
SRR1518889	SRR1518889	AMPLICON	BI	public	SRX656078	Illumina MiSeq	PAIRED	PCR	METAGENOMIC	ILLUMINA	2014-07-17T00:00:00Z	sra	gs,s3,ncbi	ncbi.public,s3.us-east-1,gs.US	p5bc22	PRJNA255371	SRP044363	500	17094500	9277593			SAMN02918191	freshwater sediment metagenome	Vallentunasjon sediment	2010		Sweden	Europe	Sweden: Vallentunasjon lake	59.2924 N 18.0142 E	between 1 and 2 cm	MIGS/MIMS/MIMARKS.sediment,MIMS.me		0																											sediment		sediment	sediment
SRR1518905	SRR1518905	AMPLICON	BI	public	SRX656094	Illumina MiSeq	PAIRED	PCR	METAGENOMIC	ILLUMINA	2014-07-17T00:00:00Z	sra	ncbi,gs,s3	ncbi.public,gs.US,s3.us-east-1	p5bc38	PRJNA255371	SRP044363	500	15094500	8207632			SAMN02918191	freshwater sediment metagenome	Vallentunasjon sediment	2010		Sweden	Europe	Sweden: Vallentunasjon lake	59.2924 N 18.0142 E	between 1 and 2 cm	MIMS.me,MIGS/MIMS/MIMARKS.sediment		0																											sediment		sediment	sediment
SRR1518913	SRR1518913	AMPLICON	BI	public	SRX656102	Illumina MiSeq	PAIRED	PCR	METAGENOMIC	ILLUMINA	2014-07-17T00:00:00Z	sra	ncbi,gs,s3	gs.US,s3.us-east-1,ncbi.public	p5bc46	PRJNA255371	SRP044363	500	13487000	7261401			SAMN02918191	freshwater sediment metagenome	Vallentunasjon sediment	2010		Sweden	Europe	Sweden: Vallentunasjon lake	59.2924 N 18.0142 E	between 1 and 2 cm	MIMS.me,MIGS/MIMS/MIMARKS.sediment		0																											sediment		sediment	sediment
SRR1518917	SRR1518917	AMPLICON	BI	public	SRX656106	Illumina MiSeq	PAIRED	PCR	METAGENOMIC	ILLUMINA	2014-07-17T00:00:00Z	sra	ncbi,gs,s3	s3.us-east-1,ncbi.public,gs.US	p5bc50	PRJNA255371	SRP044363	500	12311500	6774287			SAMN02918191	freshwater sediment metagenome	Vallentunasjon sediment	2010		Sweden	Europe	Sweden: Vallentunasjon lake	59.2924 N 18.0142 E	between 1 and 2 cm	MIMS.me,MIGS/MIMS/MIMARKS.sediment		0																											sediment		sediment	sediment
SRR1518676	SRR1518676	AMPLICON	BI	public	SRX655865	Illumina MiSeq	PAIRED	PCR	METAGENOMIC	ILLUMINA	2014-07-17T00:00:00Z	sra	s3,gs,ncbi	ncbi.public,gs.US,s3.us-east-1	p1bc07	PRJNA255371	SRP044363	500	15269500	8163560			SAMN02918191	freshwater sediment metagenome	Vallentunasjon sediment	2010		Sweden	Europe	Sweden: Vallentunasjon lake	59.2924 N 18.0142 E	between 1 and 2 cm	MIMS.me,MIGS/MIMS/MIMARKS.sediment		0																											sediment		sediment	sediment
SRR1518686	SRR1518686	AMPLICON	BI	public	SRX655875	Illumina MiSeq	PAIRED	PCR	METAGENOMIC	ILLUMINA	2014-07-17T00:00:00Z	sra	s3,ncbi,gs	gs.US,ncbi.public,s3.us-east-1	p1bc17	PRJNA255371	SRP044363	500	11815500	6335773			SAMN02918191	freshwater sediment metagenome	Vallentunasjon sediment	2010		Sweden	Europe	Sweden: Vallentunasjon lake	59.2924 N 18.0142 E	between 1 and 2 cm	MIMS.me,MIGS/MIMS/MIMARKS.sediment		0																											sediment		sediment	sediment
SRR1518695	SRR1518695	AMPLICON	BI	public	SRX655884	Illumina MiSeq	PAIRED	PCR	METAGENOMIC	ILLUMINA	2014-07-17T00:00:00Z	sra	ncbi,s3,gs	gs.US,s3.us-east-1,ncbi.public	p1bc26	PRJNA255371	SRP044363	500	7128500	3874015			SAMN02918191	freshwater sediment metagenome	Vallentunasjon sediment	2010		Sweden	Europe	Sweden: Vallentunasjon lake	59.2924 N 18.0142 E	between 1 and 2 cm	MIMS.me,MIGS/MIMS/MIMARKS.sediment		0																											sediment		sediment	sediment
SRR1552622	SRR1552622	AMPLICON	UPPSALA UNIVERSITY	public	SRX682165	454 GS FLX Titanium	SINGLE	PCR	METAGENOMIC	LS454	2015-01-01T00:00:00Z	sra	ncbi,s3,gs	ncbi.public,s3.us-east-1,gs.US	bv3v4	PRJNA243351	SRP045557	495	485255750	1105610269			SAMN02716207	aquatic metagenome	E13	6/17/10	Effect of bacterial immigration for local lake bacterial community composition dynamics	Sweden	Europe	Sweden: Digern_st_rnen	63Ã 33' 26.9""\, 12Ã 38' 06.6	Epilimnion\, integrated	MIMS.me,MIGS/MIMS/MIMARKS.microbial		498masl	Epilimnion\, DNA	lake water\, 16S rRNA\, environmental	Env_E_L1_S3														7.49	10.4						Ruttner Sampler							5.6
SRR1555040	SRR1555040	AMPLICON	RHODES UNIVERSITY	public	SRX684205	454 GS Junior	SINGLE	PCR	METAGENOMIC	LS454	2014-12-12T00:00:00Z	sra	s3,gs,ncbi	gs.US,s3.us-east-1,ncbi.public		PRJNA251810	SRP042993	515	8675766	18098356			SAMN02840786	aquatic metagenome	Kariega_Water_mouth	2011-04-19		South Africa	Africa	South Africa: Kariega Estuary)	33Ã‚Â° 406 Lat\, 26Ã‚Â° 410 Long	Surface	Microbe\, viral or environmental																													Aquatic																													Water column
SRR1761073	SRR1761073	AMPLICON	UNIVERSITY OF WISCONSIN - MILWAUKEE	public	SRX844400	Illumina MiSeq	PAIRED	PCR	METAGENOMIC	ILLUMINA	2015-01-15T00:00:00Z	sra	s3,gs,ncbi	s3.us-east-1,gs.US,ncbi.public	SLM_beach_73	PRJNA272391	SRP052297	502	130855336	78710604			SAMN03282256	freshwater metagenome	KA_water_09_18_13	2013-09-18		USA	North America	USA:WI:Sheboygan	43.667666 N 87.714781 W		Metagenome or environmental																										not applicable																																freshwater beaches				not applicable	not applicable	not applicable
SRR1761081	SRR1761081	AMPLICON	UNIVERSITY OF WISCONSIN - MILWAUKEE	public	SRX844408	Illumina MiSeq	PAIRED	PCR	METAGENOMIC	ILLUMINA	2015-01-15T00:00:00Z	sra	s3,gs,ncbi	ncbi.public,s3.us-east-1,gs.US	SLM_beach_81	PRJNA272391	SRP052297	502	135484780	81176399			SAMN03282264	freshwater metagenome	PB_water_09_18_13	2013-09-18		USA	North America	USA:WI:Two Rivers	44.210906 N 87.507020 W		Metagenome or environmental																										not applicable																																freshwater beaches				not applicable	not applicable	not applicable
SRR1583215	SRR1583215	AMPLICON	OAK RIDGE NATIONAL LABORATORY	public	SRX708128	Illumina MiSeq	SINGLE	PCR	METAGENOMIC	ILLUMINA	2014-11-24T00:00:00Z	sra	gs,s3,ncbi	ncbi.public,gs.US,s3.us-east-1	3A	PRJNA261725	SRP047389	251	250450561	122547216			SAMN03074728	marine sediment metagenome	S02.0t4.3A	2013-07-31		Azerbaijan	Asia	Azerbaijan:Caspian Sea (GAZ:00008076)	39.99026 N 51.500808 E	0-4 cm	MIMARKS.survey,MIGS/MIMS/MIMARKS.sediment		not applicable																								multicorer			marine sediment (ENVO:00002113)		calcareous ooze(ENVO:02000046)	sediment (ENVO:00002007)	8.5																												-20 C
SRR1583216	SRR1583216	AMPLICON	OAK RIDGE NATIONAL LABORATORY	public	SRX708129	Illumina MiSeq	SINGLE	PCR	METAGENOMIC	ILLUMINA	2014-11-24T00:00:00Z	sra	ncbi,gs,s3	gs.US,s3.us-east-1,ncbi.public	3B	PRJNA261725	SRP047389	251	162675359	79528196			SAMN03074729	marine sediment metagenome	S02.0t4.3B	2013-07-31		Azerbaijan	Asia	Azerbaijan:Caspian Sea (GAZ:00008076)	39.99026 N 51.500808 E	0-4 cm	MIMARKS.survey,MIGS/MIMS/MIMARKS.sediment		not applicable																								multicorer			marine sediment (ENVO:00002113)		calcareous ooze(ENVO:02000046)	sediment (ENVO:00002007)	8.5																												-20 C
SRR1583218	SRR1583218	AMPLICON	OAK RIDGE NATIONAL LABORATORY	public	SRX708131	Illumina MiSeq	SINGLE	PCR	METAGENOMIC	ILLUMINA	2014-11-24T00:00:00Z	sra	gs,s3,ncbi	gs.US,s3.us-east-1,ncbi.public	4A	PRJNA261725	SRP047389	251	89361773	43602180			SAMN03074731	marine sediment metagenome	S02.4t8.4A	2013-07-31		Azerbaijan	Asia	Azerbaijan:Caspian Sea (GAZ:00008076)	39.99026 N 51.500808 E	4-8 cm	MIMARKS.survey,MIGS/MIMS/MIMARKS.sediment		not applicable																								multicorer			marine sediment (ENVO:00002113)		calcareous ooze(ENVO:02000046)	sediment (ENVO:00002007)	8.1																												-20 C
SRR1022498	SRR1022498	AMPLICON	UNIVERSITY OF GIRONA	public	SRX371841	454 GS FLX Titanium	SINGLE	PCR	METAGENOMIC	LS454	2014-03-23T00:00:00Z	sra	ncbi,gs,s3	s3.us-east-1,gs.US,ncbi.public	Streambed Biofilms	PRJNA225663	SRP032439	400	21693210	11780866			SAMN02388893	biofilm metagenome	Streambed biofilms	2009	Effect of flow intermittency on streambed biofilm bacterial communities	Spain	Europe	Spain: Fuirosos stream (Mediterranean region\, Catalonia)	lat 41Âº42' lon 2Âº34'		MIMARKS.survey,MIGS/MIMS/MIMARKS.miscellaneous	miens-survey		streambed biofilms	biofilm	stream															18 ÂºC (average)						cell scrapers	MIGS/MIMS/MIMARKS.miscellaneous								aerobic																										-80 ÂºC	aerobe	DNA extraction kit for soils	2 grams of biofilm
SRR922169	SRR922169	AMPLICON	UNIVERSITY OF VIENNA	public	SRX315125	454 GS FLX Titanium	SINGLE	PCR	METAGENOMIC	LS454	2013-10-05T00:00:00Z	sra	s3,gs,ncbi	ncbi.public,s3.us-east-1,gs.US	Trial I	PRJNA209582	SRP008057	541	479427186	1030542191			SAMN02213866	mouse gut metagenome	DSS exposure (Trial I)	2012-01-01	DSS exposure	Austria	Europe	Austria	48.2088\, 16.3726		MIMS.me,MIGS/MIMS/MIMARKS.host-associated	metagenome		gut	intestinal contents	mouse																						MIGS/MIMS/MIMARKS.host-associated
SRR1819789	SRR1819789	AMPLICON	INRS-ETE	public	SRX886502	454 GS FLX Titanium	SINGLE	PCR	METAGENOMIC	LS454	2015-09-30T00:00:00Z	sra	ncbi,s3,gs	ncbi.public,s3.us-east-1,gs.US	bacterial rRNA	PRJNA276054	SRP055451	525	12899981	30024077			SAMN03365786	sediment metagenome	Bacterial rRNA and rDNA from thaw ponds sediment	2010-07-25		Canada	North America	Canada: Nunavut: Bylot Island	73.09 N 79.58 W	surface sediment (10cm)	MIMS.me,MIGS/MIMS/MIMARKS.sediment		748																											Arctic thaw ponds		thaw pond sediment	sediment																										Arctic thaw pond sediment
SRR1264517	SRR1264517	AMPLICON	NATIONAL CENTER OF GENETIC ENGINEERING AND BIOTECH	public	SRX528284	454 GS FLX Titanium	SINGLE	PCR	METAGENOMIC	LS454	2014-04-30T00:00:00Z	sra	s3,ncbi,gs	gs.US,ncbi.public,s3.us-east-1	bacterial 16S/fungal ITS	PRJNA245385	SRP041480	525	156319554	351861292			SAMN02737193	sediment metagenome	sediment and water from flooded areas	Dec-2011/Jan-2012		Thailand	Asia	Thailand	13.903362 N 100.618115 E	5 - 15 cm.	MIMS.me,MIGS/MIMS/MIMARKS.water			flooded areas	sediment and water	flood area
SRR1277293	SRR1277293	AMPLICON	UNIVERSITY OF GÃ–TTINGEN	public	SRX536943	454 GS FLX Titanium	SINGLE	PCR	METAGENOMIC	LS454	2015-05-08T00:00:00Z	sra	gs,s3,ncbi	gs.US,ncbi.public,s3.us-east-1	G2.2.3.jul10.D_3	PRJNA205234	SRP041803	482	4694695	11167470			SAMN02728276	soil metagenome	G2.2_3_Juli2010	2010-07-21		Germany	Europe	Germany: Silberborn\, Solling Mountains	51.748495 N 9.54406 E	top soil	MIMS.me,MIGS/MIMS/MIMARKS.soil		490 m a.s.l.	Temperate grasslands	soil	grassland soil
SRR2002298	SRR2002298	AMPLICON	UNIVERSITY OF MISSISSIPPI	public	SRX1013851	454 GS	SINGLE	PCR	METAGENOMIC	LS454	2015-05-05T00:00:00Z	sra	ncbi,s3,gs	ncbi.public,s3.us-east-1,gs.US	bacteria.E1_GAGAGTGT.GTGCCAGCMGCCGCGGTAA.fastq.E1_GAGAGTGT.GTGCCAGCMGCCGCGGTAA	PRJNA282654	SRP057800	299	27196365	7665036			SAMN03573717	sediment metagenome	E1_GAGAGTGT.GTGCCAGCMGCCGCGGTAA	2013-06-27		USA	North America	USA:Louisiana:Bayou Dularge	29.2868 N 90.8883 W	missing	MIMARKS.survey,MIGS/MIMS/MIMARKS.miscellaneous		0 m																"sediment from Juncus/Spartina vegetation edge in coastal Lousiana\, USA"	7.17	27.9 C						missing			salt marsh		bayou	sediment			missing	missing	0.1956	0.5041	missing			1.6 ppm																			missing	missing	missing	50g
SRR2002299	SRR2002299	AMPLICON	UNIVERSITY OF MISSISSIPPI	public	SRX1013852	454 GS	SINGLE	PCR	METAGENOMIC	LS454	2015-05-05T00:00:00Z	sra	s3,ncbi,gs	ncbi.public,s3.us-east-1,gs.US	bacteria.E2_GAGATCAG.GTGCCAGCMGCCGCGGTAA.fastq.E2_GAGATCAG.GTGCCAGCMGCCGCGGTAA	PRJNA282654	SRP057800	298	22587606	6328804			SAMN03573720	sediment metagenome	E2_GAGATCAG.GTGCCAGCMGCCGCGGTAA	2013-06-27		USA	North America	USA:Louisiana:Bayou Dularge	29.2868 N 90.8883 W	missing	MIMARKS.survey,MIGS/MIMS/MIMARKS.miscellaneous		0 m																"sediment from Juncus/Spartina vegetation edge in coastal Lousiana\, USA"	7.31	27.3 C						missing			salt marsh		bayou	sediment			missing	missing	0.1949	0.4672	missing			1.5 ppm																			missing	missing	missing	50g
SRR2002300	SRR2002300	AMPLICON	UNIVERSITY OF MISSISSIPPI	public	SRX1013853	454 GS	SINGLE	PCR	METAGENOMIC	LS454	2015-05-05T00:00:00Z	sra	gs,s3,ncbi	ncbi.public,gs.US,s3.us-east-1	bacteria.E3_GAGATCTC.GTGCCAGCMGCCGCGGTAA.fastq.E3_GAGATCTC.GTGCCAGCMGCCGCGGTAA	PRJNA282654	SRP057800	298	34500022	9591209			SAMN03573723	sediment metagenome	E3_GAGATCTC.GTGCCAGCMGCCGCGGTAA	2013-06-27		USA	North America	USA:Louisiana:Bayou Dularge	29.2868 N 90.8883 W	missing	MIMARKS.survey,MIGS/MIMS/MIMARKS.miscellaneous		0 m																"sediment from Juncus/Spartina vegetation edge in coastal Lousiana\, USA"	7.39	29.4 C						missing			salt marsh		bayou	sediment			missing	missing	0.1272	0.4215	missing			1.3 ppm																			missing	missing	missing	50g
SRR2002301	SRR2002301	AMPLICON	UNIVERSITY OF MISSISSIPPI	public	SRX1013854	454 GS	SINGLE	PCR	METAGENOMIC	LS454	2015-05-05T00:00:00Z	sra	ncbi,gs,s3	s3.us-east-1,ncbi.public,gs.US	bacteria.E4_GAGATGAC.GTGCCAGCMGCCGCGGTAA.fastq.E4_GAGATGAC.GTGCCAGCMGCCGCGGTAA	PRJNA282654	SRP057800	298	25598299	7168414			SAMN03573726	sediment metagenome	E4_GAGATGAC.GTGCCAGCMGCCGCGGTAA	2013-06-27		USA	North America	USA:Louisiana:Bayou Dularge	29.2868 N 90.8883 W	missing	MIMARKS.survey,MIGS/MIMS/MIMARKS.miscellaneous		0 m																"sediment from Juncus/Spartina vegetation edge in coastal Lousiana\, USA"	7.14	29.7 C						missing			salt marsh		bayou	sediment			missing	missing	0.0763	0.2424	missing			1.2 ppm																			missing	missing	missing	50g
SRR2002305	SRR2002305	AMPLICON	UNIVERSITY OF MISSISSIPPI	public	SRX1013858	454 GS	SINGLE	PCR	METAGENOMIC	LS454	2015-05-05T00:00:00Z	sra	s3,gs,ncbi	gs.US,ncbi.public,s3.us-east-1	bacteria.J4_GAGTAGAC.GTGCCAGCMGCCGCGGTAA.fastq.J4_GAGTAGAC.GTGCCAGCMGCCGCGGTAA	PRJNA282654	SRP057800	298	20126477	5664856			SAMN03573738	sediment metagenome	J4_GAGTAGAC.GTGCCAGCMGCCGCGGTAA	2013-06-27		USA	North America	USA:Louisiana:Bayou Dularge	29.2868 N 90.8883 W	missing	MIMARKS.survey,MIGS/MIMS/MIMARKS.miscellaneous		0 m																"sediment from under Juncus roemerianus vegetation in coastal Lousiana\, USA"	7.46	28.4 C						missing			salt marsh		bayou	sediment			missing	missing	0.1371	0.3148	missing			1.2 ppm																			missing	missing	missing	50g
SRR2002307	SRR2002307	AMPLICON	UNIVERSITY OF MISSISSIPPI	public	SRX1013860	454 GS	SINGLE	PCR	METAGENOMIC	LS454	2015-05-05T00:00:00Z	sra	s3,ncbi,gs	gs.US,ncbi.public,s3.us-east-1	bacteria.S2_GAGTCACT.GTGCCAGCMGCCGCGGTAA.fastq.S2_GAGTCACT.GTGCCAGCMGCCGCGGTAA	PRJNA282654	SRP057800	298	24902010	6980988			SAMN03573744	sediment metagenome	S2_GAGTCACT.GTGCCAGCMGCCGCGGTAA	2013-06-27		USA	North America	USA:Louisiana:Bayou Dularge	29.2868 N 90.8883 W	missing	MIMARKS.survey,MIGS/MIMS/MIMARKS.miscellaneous		0 m																"sediment from under Spartina alterniflora vegetation in coastal Lousiana\, USA"	7.32	28.3 C						missing			salt marsh		bayou	sediment			missing	missing	0.1795	0.3972	missing			1.5 ppm																			missing	missing	missing	50g
SRR2002308	SRR2002308	AMPLICON	UNIVERSITY OF MISSISSIPPI	public	SRX1013861	454 GS	SINGLE	PCR	METAGENOMIC	LS454	2015-05-05T00:00:00Z	sra	gs,ncbi,s3	s3.us-east-1,ncbi.public,gs.US	bacteria.S3_GAGTCAGA.GTGCCAGCMGCCGCGGTAA.fastq.S3_GAGTCAGA.GTGCCAGCMGCCGCGGTAA	PRJNA282654	SRP057800	299	20222345	5699969			SAMN03573747	sediment metagenome	S3_GAGTCAGA.GTGCCAGCMGCCGCGGTAA	2013-06-27		USA	North America	USA:Louisiana:Bayou Dularge	29.2868 N 90.8883 W	missing	MIMARKS.survey,MIGS/MIMS/MIMARKS.miscellaneous		0 m																"sediment from under Spartina alterniflora vegetation in coastal Lousiana\, USA"	7.43	29.6 C						missing			salt marsh		bayou	sediment			missing	missing	0.1814	0.303	missing			1.4 ppm																			missing	missing	missing	50g
SRR2002309	SRR2002309	AMPLICON	UNIVERSITY OF MISSISSIPPI	public	SRX1013862	454 GS	SINGLE	PCR	METAGENOMIC	LS454	2015-05-05T00:00:00Z	sra	s3,gs,ncbi	s3.us-east-1,ncbi.public,gs.US	bacteria.S4_GAGTCTCA.GTGCCAGCMGCCGCGGTAA.fastq.S4_GAGTCTCA.GTGCCAGCMGCCGCGGTAA	PRJNA282654	SRP057800	299	24790716	6936939			SAMN03573750	sediment metagenome	S4_GAGTCTCA.GTGCCAGCMGCCGCGGTAA	2013-06-27		USA	North America	USA:Louisiana:Bayou Dularge	29.2868 N 90.8883 W	missing	MIMARKS.survey,MIGS/MIMS/MIMARKS.miscellaneous		0 m																"sediment from under Spartina alterniflora vegetation in coastal Lousiana\, USA"	7.63	30.5 C						missing			salt marsh		bayou	sediment			missing	missing	0.1444	0.3066	missing			1.2 ppm																			missing	missing	missing	50g
SRR651958	SRR651958	AMPLICON	USTQIAN	public	SRX218987	454 GS FLX Titanium	SINGLE	PCR	METAGENOMIC	LS454	2014-01-22T00:00:00Z	sra	s3,gs,ncbi	ncbi.public,s3.us-east-1,gs.US		PRJNA186888	SRP018105	715	167959371	451841989			SAMN01889606	sponge metagenome	GAO11	2012-04-01										coral reef																																																							tissues
ERR2015128	ERR2015128	AMPLICON	UNIVERSITY OF BRITISH COLUMBIA	public	ERX2074710	Illumina MiSeq	PAIRED	PCR	METAGENOMIC	ILLUMINA	2018-01-02T00:00:00Z	sra,fastq	ncbi,s3,gs,ena	ncbi.public,ena,gs.US,s3.us-east-1	BIOMES1033	PRJEB21491	ERP023747	302	12527262	9444083	2018-01-01	2018-11-16	SAMEA104139491	soil metagenome	SAMEA104139491	2015-07-23	BIOMES							metagenome					ERS1798509	BIOMES1033	ERC000022	UNIVERSITY OF BRITISH COLUMBIA	2018-01-01T17:02:35Z	2017-06-23T18:25:35Z	public	ERS1798509	BIOMES1033	Bog Forest	Soil	Forest soil	TSN3-S7-30cm-07/23/15-DNA			Canada	51.6522	-128.13	Illumina MiSeq2500 250bp-PE	UNIVERSITY OF BRITISH COLUMBIA			0.3																																25
ERR2015173	ERR2015173	AMPLICON	UNIVERSITY OF BRITISH COLUMBIA	public	ERX2074755	Illumina MiSeq	PAIRED	PCR	METAGENOMIC	ILLUMINA	2018-01-02T00:00:00Z	fastq,sra	ncbi,gs,s3,ena	s3.us-east-1,ncbi.public,gs.US,ena	NADP1006	PRJEB21491	ERP023747	302	21464046	16115098	2018-01-01	2018-11-16	SAMEA104139536	soil metagenome	SAMEA104139536	2015-04-10	BIOMES							metagenome					ERS1798554	NADP1006	ERC000022	UNIVERSITY OF BRITISH COLUMBIA	2018-01-01T17:02:34Z	2017-06-23T18:25:36Z	public	ERS1798554	NADP1006	Bog Forest	Soil	Forest soil	FW-S2-30cm-04/10/15-DNA			Canada	51.6522	-128.13	Illumina MiSeq2500 250bp-PE	UNIVERSITY OF BRITISH COLUMBIA			0.3																																25
ERR2015180	ERR2015180	AMPLICON	UNIVERSITY OF BRITISH COLUMBIA	public	ERX2074762	Illumina MiSeq	PAIRED	PCR	METAGENOMIC	ILLUMINA	2018-01-02T00:00:00Z	fastq,sra	s3,gs,ena,ncbi	s3.us-east-1,ncbi.public,gs.US,ena	NADP1013	PRJEB21491	ERP023747	302	23997826	18010557	2018-01-01	2018-11-16	SAMEA104139543	soil metagenome	SAMEA104139543	2015-04-10	BIOMES							metagenome					ERS1798561	NADP1013	ERC000022	UNIVERSITY OF BRITISH COLUMBIA	2018-01-01T17:02:34Z	2017-06-23T18:25:36Z	public	ERS1798561	NADP1013	Bog Forest	Soil	Forest soil	BF-S2-10cm-04/10/15-DNA			Canada	51.6522	-128.13	Illumina MiSeq2500 250bp-PE	UNIVERSITY OF BRITISH COLUMBIA			0.1																																25
ERR2015203	ERR2015203	AMPLICON	UNIVERSITY OF BRITISH COLUMBIA	public	ERX2074785	Illumina MiSeq	PAIRED	PCR	METAGENOMIC	ILLUMINA	2018-01-02T00:00:00Z	fastq,sra	ena,s3,ncbi,gs	ena,s3.us-east-1,gs.US,ncbi.public	BIOMES1001R	PRJEB21491	ERP023747	302	7425274	5576044	2018-01-01	2018-11-16	SAMEA104139566	soil metagenome	SAMEA104139566	2015-06-18	BIOMES							metagenome					ERS1798584	BIOMES1001R	ERC000022	UNIVERSITY OF BRITISH COLUMBIA	2018-01-01T17:02:34Z	2017-06-23T18:25:37Z	public	ERS1798584	BIOMES1001R	Bog Forest	Soil	Forest soil	TSN2-S4-10cm-06/18/15-RNA			Canada	51.6522	-128.13	Illumina MiSeq2500 250bp-PE	UNIVERSITY OF BRITISH COLUMBIA			0.1																																25
ERR2015365	ERR2015365	AMPLICON	UNIVERSITY OF BRITISH COLUMBIA	public	ERX2074947	Illumina MiSeq	PAIRED	PCR	METAGENOMIC	ILLUMINA	2018-01-02T00:00:00Z	sra,fastq	ena,gs,s3,ncbi	ncbi.public,s3.us-east-1,ena,gs.US	BIOMES1216	PRJEB21491	ERP023747	500	44131000	30306535	2018-01-01	2018-11-16	SAMEA104139728	soil metagenome	SAMEA104139728	2016-04-16	BIOMES							metagenome					ERS1798746	BIOMES1216	ERC000022	UNIVERSITY OF BRITISH COLUMBIA	2018-01-01T17:02:35Z	2017-06-23T18:25:41Z	public	ERS1798746	BIOMES1216	Bog Forest	Soil	Forest soil	T1-3-10_04/16/2016_RNA			Canada	51.6522	-128.13	Illumina MiSeq2500 250bp-PE	UNIVERSITY OF BRITISH COLUMBIA			0.1																																25
ERR2190557	ERR2190557	AMPLICON	NETHERLANDS INSTITUTE OF ECOLOGY (NIOO-KNAW)	public	ERX2246672	Illumina MiSeq	PAIRED	PCR	METAGENOMIC	ILLUMINA	2018-01-04T00:00:00Z	sra,fastq	gs,ncbi,s3,ena	s3.us-east-1,gs.US,ena,ncbi.public	Drought_Legacy	PRJEB23318	ERP105062	600	106116600	55558684	2018-01-02	2018-11-16	SAMEA104368412	metagenomes	SAMEA104368412	2010-03-09	Drought Legacy							metagenome					ERS1993390	Aug16S0792	ERC000022	Netherlands Institute of Ecology (NIOO-KNAW)	2018-01-02T17:01:47Z	2017-11-03T13:44:57Z	public	ERS1993390	amplicon sequence of community	grass and shrubs	soil	riverine				Netherlands	N51Â° 52.224'	E5Â° 59.494'	MiSeq	NIOO-KNAW			0.1																																10
ERR2233275	ERR2233275	AMPLICON	BIGELOW LABORATORY FOR OCEAN SCIENCES	public	ERX2286254	Illumina MiSeq	PAIRED	PCR	METAGENOMIC	ILLUMINA	2018-01-05T00:00:00Z	sra,fastq	ena,ncbi,s3,gs	s3.us-east-1,gs.US,ena,ncbi.public	12 core WB 922	PRJEB15093	ERP016794	601	36097361	19994535	2018-01-04	2018-11-16	SAMEA104452344	marine metagenome	SAMEA104452344	2013-09-22	bioturbated marine sediments							metagenome					ERS2070286	bioturb_47	ERC000021	BIGELOW LABORATORY FOR OCEAN SCIENCES	2018-01-04T17:02:42Z	2018-01-03T19:19:57Z	public	ERS2070286	bioturb_12 core WB 922	ENVO_03000034	sediment	ENVO_00000045	marine iron-oxide lined worm burrow			USA	38.7869	-75.1075	Illumina MiSeq	BIGELOW LABORATORY FOR OCEAN SCIENCES			0.2																																0
ERR2233276	ERR2233276	AMPLICON	BIGELOW LABORATORY FOR OCEAN SCIENCES	public	ERX2286255	Illumina MiSeq	PAIRED	PCR	METAGENOMIC	ILLUMINA	2018-01-05T00:00:00Z	fastq,sra	s3,ncbi,ena,gs	ena,ncbi.public,gs.US,s3.us-east-1	CS6 WB 822	PRJEB15093	ERP016794	601	45090208	25207729	2018-01-04	2018-11-16	SAMEA104452345	marine metagenome	SAMEA104452345	2013-08-22	bioturbated marine sediments							metagenome					ERS2070287	bioturb_48	ERC000021	BIGELOW LABORATORY FOR OCEAN SCIENCES	2018-01-04T17:02:42Z	2018-01-03T19:19:57Z	public	ERS2070287	bioturb_CS6 WB 822	ENVO_03000034	sediment	ENVO_00000045	marine iron-oxide lined worm burrow			USA	38.7869	-75.1075	Illumina MiSeq	BIGELOW LABORATORY FOR OCEAN SCIENCES			0.2																																0
ERR2233277	ERR2233277	AMPLICON	BIGELOW LABORATORY FOR OCEAN SCIENCES	public	ERX2286256	Illumina MiSeq	PAIRED	PCR	METAGENOMIC	ILLUMINA	2018-01-05T00:00:00Z	fastq,sra	ena,gs,s3,ncbi	gs.US,ncbi.public,s3.us-east-1,ena	CS 6 WB 622	PRJEB15093	ERP016794	601	41490320	22750107	2018-01-04	2018-11-16	SAMEA104452346	marine metagenome	SAMEA104452346	2013-06-22	bioturbated marine sediments							metagenome					ERS2070288	bioturb_49	ERC000021	BIGELOW LABORATORY FOR OCEAN SCIENCES	2018-01-04T17:02:42Z	2018-01-03T19:19:57Z	public	ERS2070288	bioturb_CS 6 WB 622	ENVO_03000034	sediment	ENVO_00000045	marine iron-oxide lined worm burrow			USA	38.7869	-75.1075	Illumina MiSeq	BIGELOW LABORATORY FOR OCEAN SCIENCES			0.2																																0
ERR2233278	ERR2233278	AMPLICON	BIGELOW LABORATORY FOR OCEAN SCIENCES	public	ERX2286257	Illumina MiSeq	PAIRED	PCR	METAGENOMIC	ILLUMINA	2018-01-05T00:00:00Z	fastq,sra	gs,s3,ena,ncbi	ncbi.public,ena,gs.US,s3.us-east-1	CS6 WB II 722	PRJEB15093	ERP016794	601	43946826	24541236	2018-01-04	2018-11-16	SAMEA104452347	marine metagenome	SAMEA104452347	2013-07-22	bioturbated marine sediments							metagenome					ERS2070289	bioturb_50	ERC000021	BIGELOW LABORATORY FOR OCEAN SCIENCES	2018-01-04T17:02:42Z	2018-01-03T19:19:57Z	public	ERS2070289	bioturb_CS6 WB II 722	ENVO_03000034	sediment	ENVO_00000045	marine iron-oxide lined worm burrow			USA	38.7869	-75.1075	Illumina MiSeq	BIGELOW LABORATORY FOR OCEAN SCIENCES			0.2																																0
ERR2233279	ERR2233279	AMPLICON	BIGELOW LABORATORY FOR OCEAN SCIENCES	public	ERX2286258	Illumina MiSeq	PAIRED	PCR	METAGENOMIC	ILLUMINA	2018-01-05T00:00:00Z	fastq,sra	s3,ena,ncbi,gs	s3.us-east-1,ncbi.public,ena,gs.US	CS6 WB 919	PRJEB15093	ERP016794	601	31656299	17593971	2018-01-04	2018-11-16	SAMEA104452348	marine metagenome	SAMEA104452348	2013-09-19	bioturbated marine sediments							metagenome					ERS2070290	bioturb_51	ERC000021	BIGELOW LABORATORY FOR OCEAN SCIENCES	2018-01-04T17:02:42Z	2018-01-03T19:19:57Z	public	ERS2070290	bioturb_CS6 WB 919	ENVO_03000034	sediment	ENVO_00000045	marine iron-oxide lined worm burrow			USA	38.7869	-75.1075	Illumina MiSeq	BIGELOW LABORATORY FOR OCEAN SCIENCES			0.2																																0
ERR1449965	ERR1449965	AMPLICON	WDRC KAUST	public	ERX1520443	Illumina MiSeq	SINGLE	PCR	OTHER	ILLUMINA	2017-05-23T00:00:00Z	fastq,sra	ena,ncbi,gs,s3	ena,s3.us-east-1,gs.US,ncbi.public	unspecified	PRJEB14387	ERP016028	300	125402616	83072695	2017-05-20	2018-11-16	SAMEA4031823	metagenome	SAMEA4031823	2015-03-10	PI7_decay							metagenome					ERS1202933	R4-T214	ERC000023	WDRC KAUST	2017-05-20T17:01:42Z	2016-10-21T09:43:08Z	public	ERS1202933	R4-T214	wastewater/sludge	biomass	Aerobic	Aerobic-0ug-time214			Saudi Arabia	21.6085	39.0922	Illumina MiSeq
ERR1989125	ERR1989125	AMPLICON	UPPSALA UNIVERSITY/IEG/LIMNOLOGY	public	ERX2049056	Illumina MiSeq	PAIRED	PCR	METAGENOMIC	ILLUMINA	2017-05-24T00:00:00Z	fastq,sra	ncbi,ena,gs,s3	ena,gs.US,s3.us-east-1,ncbi.public	LOTS0_1	PRJEB20960	ERP023176	600	8936400	4570110	2017-05-23	2018-11-16	SAMEA104090952	sediment metagenome	SAMEA104090952														ERS1754845	Sample_1	ERC000011	UPPSALA UNIVERSITY/IEG/LIMNOLOGY	2017-05-23T17:01:33Z	2017-05-22T12:46:00Z	public	ERS1754845	Sediments from mercury methylating lakes											UPPSALA UNIVERSITY/IEG/LIMNOLOGY
ERR1989127	ERR1989127	AMPLICON	UPPSALA UNIVERSITY/IEG/LIMNOLOGY	public	ERX2049058	Illumina MiSeq	PAIRED	PCR	METAGENOMIC	ILLUMINA	2017-05-24T00:00:00Z	sra,fastq	ncbi,gs,ena,s3	gs.US,ena,s3.us-east-1,ncbi.public	F1_2	PRJEB20960	ERP023176	500	8736000	5146765	2017-05-23	2018-11-16	SAMEA104090954	sediment metagenome	SAMEA104090954														ERS1754847	Sample_3	ERC000011	UPPSALA UNIVERSITY/IEG/LIMNOLOGY	2017-05-23T17:01:33Z	2017-05-22T12:46:00Z	public	ERS1754847	Sediments from mercury methylating lakes											UPPSALA UNIVERSITY/IEG/LIMNOLOGY
ERR1989130	ERR1989130	AMPLICON	UPPSALA UNIVERSITY/IEG/LIMNOLOGY	public	ERX2049061	Illumina MiSeq	PAIRED	PCR	METAGENOMIC	ILLUMINA	2017-05-24T00:00:00Z	sra,fastq	ena,ncbi,s3,gs	gs.US,ena,s3.us-east-1,ncbi.public	M0_1	PRJEB20960	ERP023176	500	6327000	3759805	2017-05-23	2018-11-16	SAMEA104090957	sediment metagenome	SAMEA104090957														ERS1754850	Sample_6	ERC000011	UPPSALA UNIVERSITY/IEG/LIMNOLOGY	2017-05-23T17:01:33Z	2017-05-22T12:46:00Z	public	ERS1754850	Sediments from mercury methylating lakes											UPPSALA UNIVERSITY/IEG/LIMNOLOGY
ERR1989132	ERR1989132	AMPLICON	UPPSALA UNIVERSITY/IEG/LIMNOLOGY	public	ERX2049063	Illumina MiSeq	PAIRED	PCR	METAGENOMIC	ILLUMINA	2017-05-24T00:00:00Z	sra,fastq	gs,ena,ncbi,s3	s3.us-east-1,gs.US,ena,ncbi.public	O0_1	PRJEB20960	ERP023176	500	7915500	4672430	2017-05-23	2018-11-16	SAMEA104090959	sediment metagenome	SAMEA104090959														ERS1754852	Sample_8	ERC000011	UPPSALA UNIVERSITY/IEG/LIMNOLOGY	2017-05-23T17:01:33Z	2017-05-22T12:46:00Z	public	ERS1754852	Sediments from mercury methylating lakes											UPPSALA UNIVERSITY/IEG/LIMNOLOGY
ERR1989135	ERR1989135	AMPLICON	UPPSALA UNIVERSITY/IEG/LIMNOLOGY	public	ERX2049066	Illumina MiSeq	PAIRED	PCR	METAGENOMIC	ILLUMINA	2017-05-24T00:00:00Z	sra,fastq	s3,ncbi,ena,gs	ncbi.public,ena,s3.us-east-1,gs.US	S1_2	PRJEB20960	ERP023176	500	8299000	4866816	2017-05-23	2018-11-16	SAMEA104090962	sediment metagenome	SAMEA104090962														ERS1754855	Sample_11	ERC000011	UPPSALA UNIVERSITY/IEG/LIMNOLOGY	2017-05-23T17:01:33Z	2017-05-22T12:46:00Z	public	ERS1754855	Sediments from mercury methylating lakes											UPPSALA UNIVERSITY/IEG/LIMNOLOGY
ERR1429240	ERR1429240	AMPLICON	LEIBNIZ INSTITUTE FOR FRESHWATER ECOLOGY AND INLAN	public	ERX1499618	454 GS Junior	SINGLE	PCR	METAGENOMIC	LS454	2016-09-28T00:00:00Z	fastq,sra,contigs	gs,ena,ncbi,s3	ncbi.public,gs.US,s3.us-east-1,ena	CW_Sediment	PRJEB14189	ERP015817	522	9068186	5445764	2016-09-01	2018-11-16	SAMEA4017614	freshwater sediment metagenome	SAMEA4017614	2012-03-26	vertical_cores					0\,04		mimarks-survey					ERS1188724	Sediment_19	ERC000021	Leibniz Institute for Freshwater Ecology and Inland Fisheries	2016-09-01T17:01:12Z	2016-10-21T09:35:41Z	public	ERS1188724	B4	freshwater biome	sediment	lake	core B			Germany	53\,151553	13\,026172	pyrosequencing																																				60
ERR1429244	ERR1429244	AMPLICON	LEIBNIZ INSTITUTE FOR FRESHWATER ECOLOGY AND INLAN	public	ERX1499622	454 GS Junior	SINGLE	PCR	METAGENOMIC	LS454	2016-09-28T00:00:00Z	contigs,fastq,sra	s3,ena,ncbi,gs	ncbi.public,ena,gs.US,s3.us-east-1	CW_Sediment	PRJEB14189	ERP015817	542	3527663	2181364	2016-09-01	2018-11-16	SAMEA4017618	freshwater sediment metagenome	SAMEA4017618	2012-03-26	vertical_cores					0\,08		mimarks-survey					ERS1188728	Sediment_23	ERC000021	Leibniz Institute for Freshwater Ecology and Inland Fisheries	2016-09-01T17:01:12Z	2016-10-21T09:35:41Z	public	ERS1188728	B8	freshwater biome	sediment	lake	core B			Germany	53\,151553	13\,026172	pyrosequencing																																				60
ERR1429248	ERR1429248	AMPLICON	LEIBNIZ INSTITUTE FOR FRESHWATER ECOLOGY AND INLAN	public	ERX1499626	454 GS Junior	SINGLE	PCR	METAGENOMIC	LS454	2016-09-28T00:00:00Z	fastq,sra,contigs	gs,s3,ncbi,ena	ena,gs.US,ncbi.public,s3.us-east-1	CW_Sediment	PRJEB14189	ERP015817	515	9202041	5281773	2016-09-01	2018-11-16	SAMEA4017622	freshwater sediment metagenome	SAMEA4017622	2012-03-26	vertical_cores					0\,16		mimarks-survey					ERS1188732	Sediment_27	ERC000021	Leibniz Institute for Freshwater Ecology and Inland Fisheries	2016-09-01T17:01:12Z	2016-10-21T09:35:41Z	public	ERS1188732	B12	freshwater biome	sediment	lake	core B			Germany	53\,151553	13\,026172	pyrosequencing																																				60
ERR1429252	ERR1429252	AMPLICON	LEIBNIZ INSTITUTE FOR FRESHWATER ECOLOGY AND INLAN	public	ERX1499630	454 GS Junior	SINGLE	PCR	METAGENOMIC	LS454	2016-09-28T00:00:00Z	sra,fastq,contigs	s3,gs,ena,ncbi	gs.US,ncbi.public,s3.us-east-1,ena	CW_Sediment	PRJEB14189	ERP015817	513	9392019	5525923	2016-09-01	2018-11-16	SAMEA4017626	freshwater sediment metagenome	SAMEA4017626	2012-03-26	vertical_cores					0\,01		mimarks-survey					ERS1188736	Sediment_31	ERC000021	Leibniz Institute for Freshwater Ecology and Inland Fisheries	2016-09-01T17:01:12Z	2016-10-21T09:35:41Z	public	ERS1188736	C1	freshwater biome	sediment	lake	core C			Germany	53\,151553	13\,026172	pyrosequencing																																				60
ERR1553583	ERR1553583	AMPLICON	WDRC KAUST	public	ERX1624339	Illumina MiSeq	SINGLE	PCR	OTHER	ILLUMINA	2016-09-30T00:00:00Z	fastq,sra,contigs	gs,ncbi,s3,ena	ena,ncbi.public,gs.US,s3.us-east-1	unspecified	PRJEB14995	ERP016679	255	203275212	94684472	2016-09-11	2018-11-16	SAMEA4360752	metagenome	SAMEA4360752	2016-04-27	MEC_acclim							metagenome					ERS1272201	PSU10_B4	ERC000025	WDRC KAUST	2016-09-11T17:01:23Z	2016-10-21T09:43:38Z	public	ERS1272201	GAC+bog2 MEC\, GAC	Reactor	GAC	Anaerobic	GAC+bog2 MEC\, GAC			USA	40.4746	77.5146	Illumina MiSeq
ERR2113138	ERR2113138	AMPLICON	MPI BREMEN	public	ERX2170382	Illumina HiSeq 3000	SINGLE	PCR	GENOMIC	ILLUMINA	2017-10-01T00:00:00Z	fastq,sra	s3,gs,ncbi,ena	gs.US,s3.us-east-1,ncbi.public,ena	unspecified	PRJEB20733	ERP022908	456	340481293	123389976	2017-09-29	2018-11-16	SAMEA104283444	metagenome	SAMEA104283444	2016-06-14					54.180511 N 7.904978 E								ERS1908422	SSG17	ERC000011	Max Planck Institute for Marine Microbiology	2017-09-29T17:02:42Z	2017-09-05T19:41:21Z	public	ERS1908422	Site HelRoads				0-2 cm sediment depth\, water depth 8m\, single sand grain			North Sea				MPI BREMEN																																	surface sediment
ERR1942586	ERR1942586	OTHER	UNIVERSITY OF CALIFORNIA SAN DIEGO MICROBIOME INIT	public	ERX2003119	Illumina MiSeq	SINGLE	PCR	METAGENOMIC	ILLUMINA	2017-06-01T00:00:00Z	sra,fastq	ncbi,ena,s3,gs	s3.us-east-1,gs.US,ena,ncbi.public	10780.MCC70	PRJEB20502	ERP022659	363	52952383	23306937	2017-05-31	2018-11-16	SAMEA103983834	estuary metagenome	SAMEA103983834			Australia	Oceania	Australia:NT:Darwin		0.5							ERS1673002	qiita_sid_10780:10780.MCC70	ERC000011	University of California San Diego Microbiome Initiative	2017-05-31T17:02:00Z	2017-04-19T21:19:08Z	public	ERS1673002	Darwin harbour microbiota,10780.MCC70				estuary metagenome							UCSDMI		water		estuarine biome		brackish estuary	estuarine water
ERR1942566	ERR1942566	OTHER	UNIVERSITY OF CALIFORNIA SAN DIEGO MICROBIOME INIT	public	ERX2003099	Illumina MiSeq	SINGLE	PCR	METAGENOMIC	ILLUMINA	2017-06-01T00:00:00Z	fastq,sra	ena,ncbi,gs,s3	s3.us-east-1,ena,ncbi.public,gs.US	10780.MCC63A	PRJEB20502	ERP022659	363	31640372	14031218	2017-05-31	2018-11-16	SAMEA103983814	sediment metagenome	SAMEA103983814			Australia	Oceania	Australia:NT:Darwin		0.1							ERS1672982	qiita_sid_10780:10780.MCC63A	ERC000011	University of California San Diego Microbiome Initiative	2017-05-31T17:02:00Z	2017-04-19T21:19:07Z	public	ERS1672982	Darwin harbour microbiota,10780.MCC63A				sediment metagenome							UCSDMI		sediment		estuarine biome		estuarine mud	sediment
ERR1942609	ERR1942609	OTHER	UNIVERSITY OF CALIFORNIA SAN DIEGO MICROBIOME INIT	public	ERX2003142	Illumina MiSeq	SINGLE	PCR	METAGENOMIC	ILLUMINA	2017-06-01T00:00:00Z	fastq,sra	s3,ena,ncbi,gs	s3.us-east-1,ncbi.public,ena,gs.US	10780.MCC78A	PRJEB20502	ERP022659	364	20358848	8951196	2017-05-31	2018-11-16	SAMEA103983857	sediment metagenome	SAMEA103983857			Australia	Oceania	Australia:NT:Darwin		0.1							ERS1673025	qiita_sid_10780:10780.MCC78A	ERC000011	University of California San Diego Microbiome Initiative	2017-05-31T17:02:00Z	2017-04-19T21:19:09Z	public	ERS1673025	Darwin harbour microbiota,10780.MCC78A				sediment metagenome							UCSDMI		sediment		estuarine biome		estuarine mud	sediment
ERR1942632	ERR1942632	OTHER	UNIVERSITY OF CALIFORNIA SAN DIEGO MICROBIOME INIT	public	ERX2003165	Illumina MiSeq	SINGLE	PCR	METAGENOMIC	ILLUMINA	2017-06-01T00:00:00Z	fastq,sra	ena,ncbi,gs,s3	gs.US,ncbi.public,ena,s3.us-east-1	10780.MCC90	PRJEB20502	ERP022659	364	17894992	7908668	2017-05-31	2018-11-16	SAMEA103983880	estuary metagenome	SAMEA103983880			Australia	Oceania	Australia:NT:Darwin		0.5							ERS1673048	qiita_sid_10780:10780.MCC90	ERC000011	University of California San Diego Microbiome Initiative	2017-05-31T17:02:00Z	2017-04-19T21:19:10Z	public	ERS1673048	Darwin harbour microbiota,10780.MCC90				estuary metagenome							UCSDMI		water		estuarine biome		brackish estuary	estuarine water
ERR1942645	ERR1942645	OTHER	UNIVERSITY OF CALIFORNIA SAN DIEGO MICROBIOME INIT	public	ERX2003178	Illumina MiSeq	SINGLE	PCR	METAGENOMIC	ILLUMINA	2017-06-01T00:00:00Z	sra,fastq	ena,gs,s3,ncbi	ncbi.public,s3.us-east-1,gs.US,ena	10780.MCC118B	PRJEB20502	ERP022659	365	24219618	9654308	2017-05-31	2018-11-16	SAMEA103983893	sediment metagenome	SAMEA103983893			Australia	Oceania	Australia:NT:Darwin		0.1							ERS1673061	qiita_sid_10780:10780.MCC118B	ERC000011	University of California San Diego Microbiome Initiative	2017-05-31T17:02:00Z	2017-04-20T00:06:06Z	public	ERS1673061	10780.MCC118B,Darwin harbour microbiota				sediment metagenome							UCSDMI		sediment		estuarine biome		estuarine mud	sediment
ERR1981402	ERR1981402	AMPLICON	BILS	public	ERX2041808	Illumina MiSeq	PAIRED	PCR	METAGENOMIC	ILLUMINA	2017-06-01T00:00:00Z	sra,fastq	ncbi,s3,gs,ena	ncbi.public,s3.us-east-1,gs.US,ena	stubb101	PRJEB20882	ERP023078	486	6133320	3357139	2017-05-31	2018-11-16	SAMEA104077228	soil metagenome	SAMEA104077228														ERS1741121	Stump_2	ERC000011	BILS	2017-05-31T17:02:01Z	2017-05-16T15:03:36Z	public	ERS1741121	Forest microbiome 16s amplicon											BILS
ERR1333525	ERR1333525	AMPLICON	LEIBNIZ INSTITUTE FOR FRESHWATER ECOLOGY AND INLAN	public	ERX1405117	454 GS FLX Titanium	SINGLE	PCR	METAGENOMIC	LS454	2016-05-23T00:00:00Z	fastq,sra	gs,ena,ncbi,s3	ncbi.public,gs.US,s3.us-east-1,ena	CW_Gollin	PRJEB13126	ERP014662	540	3833574	2663963	2016-05-20	2018-11-16	SAMEA3905052	lake water metagenome	SAMEA3905052	2010-04-21	CW_Gollin							mimarks-survey					ERS1092186	Gollin27	ERC000024	Leibniz Institute for Freshwater Ecology and Inland Fisheries	2016-05-20T17:01:29Z	2016-10-21T09:44:23Z	public	ERS1092186	June_sediment	freshwater	water	lake	1 Liter of above sediment water\, June\, Lake Gollin\, Germany			Germany	53Â°01'N	13Â°35'E	pyrosequencing				1		water																	19.8
ERR1475151	ERR1475151	AMPLICON	LEIBNIZ INSTITUTE FOR FRESHWATER ECOLOGY AND INLAN	public	ERX1546234	Illumina MiSeq	SINGLE	PCR	METAGENOMIC	ILLUMINA	2016-08-29T00:00:00Z	contigs,fastq,sra	ncbi,gs,s3,ena	gs.US,ncbi.public,ena,s3.us-east-1	unspecified	PRJEB14545	ERP016191	475	58790824	28711250	2016-08-22	2018-11-16	SAMEA4051604	Achromatium oxaliferum	SAMEA4051604	2015-04-01	Lake Stechlin Achromatium					0.1		mimarks-survey					ERS1222714	AchroSte_small	ERC000021	Leibniz Institute for freshwater ecology and inland fisheries	2016-08-22T17:03:09Z	2016-10-21T09:35:42Z	public	ERS1222714	Lake Stechlin Achromatium	Lake Sediment	sediment	sediment				Germany	53.1520 N	13.0233 E	illumina																																				69
ERR1475152	ERR1475152	AMPLICON	LEIBNIZ INSTITUTE FOR FRESHWATER ECOLOGY AND INLAN	public	ERX1546235	Illumina MiSeq	SINGLE	PCR	METAGENOMIC	ILLUMINA	2016-08-29T00:00:00Z	sra,contigs,fastq	ncbi,s3,gs,ena	gs.US,s3.us-east-1,ena,ncbi.public	unspecified	PRJEB14545	ERP016191	511	47124884	25025133	2016-08-22	2018-11-16	SAMEA4051605	Achromatium oxaliferum	SAMEA4051605	2015-04-01	Lake Stechlin Achromatium					0.1		mimarks-survey					ERS1222715	AchroSte_medium	ERC000021	Leibniz Institute for freshwater ecology and inland fisheries	2016-08-22T17:03:09Z	2016-10-21T09:35:42Z	public	ERS1222715	Lake Stechlin Achromatium	Lake Sediment	sediment	sediment				Germany	53.1520 N	13.0233 E	illumina																																				69
ERR1475153	ERR1475153	AMPLICON	LEIBNIZ INSTITUTE FOR FRESHWATER ECOLOGY AND INLAN	public	ERX1546236	Illumina MiSeq	SINGLE	PCR	METAGENOMIC	ILLUMINA	2016-08-29T00:00:00Z	contigs,fastq,sra	ncbi,gs,ena,s3	gs.US,s3.us-east-1,ena,ncbi.public	unspecified	PRJEB14545	ERP016191	486	38405201	19788663	2016-08-22	2018-11-16	SAMEA4051606	Achromatium oxaliferum	SAMEA4051606	2015-04-01	Lake Stechlin Achromatium					0.1		mimarks-survey					ERS1222716	AchroSte_large	ERC000021	Leibniz Institute for freshwater ecology and inland fisheries	2016-08-22T17:03:09Z	2016-10-21T09:35:42Z	public	ERS1222716	Lake Stechlin Achromatium	Lake Sediment	sediment	sediment				Germany	53.1520 N	13.0233 E	illumina																																				69
ERR1475154	ERR1475154	AMPLICON	LEIBNIZ INSTITUTE FOR FRESHWATER ECOLOGY AND INLAN	public	ERX1546237	Illumina MiSeq	SINGLE	PCR	METAGENOMIC	ILLUMINA	2016-08-29T00:00:00Z	contigs,sra,fastq	gs,s3,ncbi,ena	gs.US,s3.us-east-1,ncbi.public,ena	unspecified	PRJEB14545	ERP016191	506	43820651	23043223	2016-08-22	2018-11-16	SAMEA4051607	Achromatium oxaliferum	SAMEA4051607	2015-04-01	Lake Stechlin Achromatium					0.1		mimarks-survey					ERS1222717	AchroSte_div1	ERC000021	Leibniz Institute for freshwater ecology and inland fisheries	2016-08-22T17:03:09Z	2016-10-21T09:35:42Z	public	ERS1222717	Lake Stechlin Achromatium	Lake Sediment	sediment	sediment				Germany	53.1520 N	13.0233 E	illumina																																				69
ERR1475155	ERR1475155	AMPLICON	LEIBNIZ INSTITUTE FOR FRESHWATER ECOLOGY AND INLAN	public	ERX1546238	Illumina MiSeq	SINGLE	PCR	METAGENOMIC	ILLUMINA	2016-08-29T00:00:00Z	contigs,fastq,sra	gs,ena,s3,ncbi	ncbi.public,s3.us-east-1,gs.US,ena	unspecified	PRJEB14545	ERP016191	495	27424550	14084048	2016-08-22	2018-11-16	SAMEA4051608	Achromatium oxaliferum	SAMEA4051608	2015-04-01	Lake Stechlin Achromatium					0.1		mimarks-survey					ERS1222718	AchroSte_div2	ERC000021	Leibniz Institute for freshwater ecology and inland fisheries	2016-08-22T17:03:09Z	2016-10-21T09:35:42Z	public	ERS1222718	Lake Stechlin Achromatium	Lake Sediment	sediment	sediment				Germany	53.1520 N	13.0233 E	illumina																																				69
ERR1698691	ERR1698691	AMPLICON	THE MARINE BIOLOGICAL ASSOCIATION	public	ERX1768968	Illumina HiSeq 2000	SINGLE	PCR	METAGENOMIC	ILLUMINA	2016-11-01T00:00:00Z	fastq,contigs,sra	ncbi,s3,gs,ena	gs.US,s3.us-east-1,ncbi.public,ena	unspecified	PRJEB16346	ERP018194	301	378889168	206974894	2016-10-31	2018-11-16	SAMEA4518424	marine metagenome	SAMEA4518424														ERS1417603	PE_16S_rep3_SO_CTD1_18S_rep1	ERC000011	THE MARINE BIOLOGICAL ASSOCIATION	2016-10-31T17:01:42Z	2016-10-19T15:16:13Z	public	ERS1417603	PE_16S_rep3_SO_CTD1_18S_rep1
ERR1056314	ERR1056314	WGS	MAX PLANCK INSTITUTE FOR MARINE MICROBIOLOGY	public	ERX1136501	Illumina MiSeq	PAIRED	PCR	METAGENOMIC	ILLUMINA	2016-02-24T00:00:00Z	fastq,sra	gs,ena,s3,ncbi	s3.us-east-1,ncbi.public,gs.US,ena	Bacteria V3-V4	PRJEB11384	ERP012766	562	75306314	45932273	2016-02-23	2018-11-16	SAMEA3598154	marine metagenome	SAMEA3598154														ERS905303	12_1	ERC000011	MAX PLANCK INSTITUTE FOR MARINE MICROBIOLOGY	2016-02-23T09:50:38Z	2015-10-12T09:33:09Z	public	ERS905303	SedPNGdiv
ERR1056316	ERR1056316	WGS	MAX PLANCK INSTITUTE FOR MARINE MICROBIOLOGY	public	ERX1136503	Illumina MiSeq	PAIRED	PCR	METAGENOMIC	ILLUMINA	2016-02-24T00:00:00Z	fastq,sra	gs,ncbi,s3,ena	ncbi.public,ena,s3.us-east-1,gs.US	Bacteria V3-V4	PRJEB11384	ERP012766	562	33826780	23282772	2016-02-23	2018-11-16	SAMEA3598155	marine metagenome	SAMEA3598155														ERS905304	2_1	ERC000011	MAX PLANCK INSTITUTE FOR MARINE MICROBIOLOGY	2016-02-23T09:50:38Z	2015-10-12T09:33:09Z	public	ERS905304	SedPNGdiv
ERR1527289	ERR1527289	AMPLICON	MAX PLANCK INSTITUTE FOR MARINE MICROBIOLOGY	public	ERX1598181	Illumina MiSeq	SINGLE	PCR	METAGENOMIC	ILLUMINA	2016-10-31T00:00:00Z	sra,fastq,contigs	s3,ncbi,ena,gs	gs.US,ena,s3.us-east-1,ncbi.public	1328_00	PRJEB13589	ERP015149	466	99755871	42265190	2016-10-30	2018-11-16	SAMEA4074332	bacterium	SAMEA4074332														ERS1245442	Cadagno_chemocline_2013	ERC000011	MAX PLANCK INSTITUTE FOR MARINE MICROBIOLOGY	2016-10-30T17:09:22Z	2016-10-21T09:49:32Z	public	ERS1245442	Chemocline samples from Lake Cadagno waters							Switzerland
ERR1720620	ERR1720620	AMPLICON	CORNELL	public	ERX1790572	454 GS FLX Titanium	SINGLE	PCR	METAGENOMIC	LS454	2016-11-11T00:00:00Z	fastq,contigs,sra	gs,ena,ncbi,s3	ncbi.public,s3.us-east-1,gs.US,ena	unspecified	PRJEB12501	ERP013987	386	5446421	3360357	2016-11-06	2018-11-16	SAMEA4535103	soil metagenome	SAMEA4535103	2007-07-15	Skulow Lake Genomic Survey							mimarks-survey					ERS1434282	SL-16S-REF-Ae-1	ERC000022	Cornell University	2016-11-06T17:14:37Z	2017-12-04T09:19:16Z	public	ERS1434282	SL-16S-REF-Ae-1	forest	soil	forest				Canada	52.2	-121.55	454				0.3																		soil														1050
ERR1976613	ERR1976613	AMPLICON	BILS	public	ERX2037834	Illumina MiSeq	PAIRED	PCR	METAGENOMIC	ILLUMINA	2017-05-15T00:00:00Z	fastq,sra	ena,ncbi,s3,gs	ena,ncbi.public,gs.US,s3.us-east-1	A0	PRJEB20838	ERP023026	486	17140248	10144374	2017-05-13	2018-11-16	SAMEA104071934	sediment metagenome	SAMEA104071934														ERS1735827	Vidy_16s_1	ERC000011	BILS	2017-05-13T17:02:17Z	2017-05-12T16:50:13Z	public	ERS1735827	Sediment sample 16s rRNA genomic amplicon											BILS
ERR1976626	ERR1976626	AMPLICON	BILS	public	ERX2037847	Illumina MiSeq	PAIRED	PCR	METAGENOMIC	ILLUMINA	2017-05-15T00:00:00Z	fastq,sra	ena,s3,gs,ncbi	gs.US,s3.us-east-1,ena,ncbi.public	C1-2	PRJEB20838	ERP023026	486	40903704	23633759	2017-05-13	2018-11-16	SAMEA104071947	sediment metagenome	SAMEA104071947														ERS1735840	Vidy_16s_14	ERC000011	BILS	2017-05-13T17:02:17Z	2017-05-12T16:50:14Z	public	ERS1735840	Sediment sample 16s rRNA genomic amplicon											BILS
ERR1740175	ERR1740175	AMPLICON	UNIVERSITE DU QUEBEC A MONTREAL	public	ERX1809801	Illumina MiSeq	SINGLE	PCR	METAGENOMIC	ILLUMINA	2017-06-19T00:00:00Z	fastq,sra	s3,ncbi,ena,gs	ncbi.public,gs.US,s3.us-east-1,ena	S50	PRJEB17975	ERP019882	294	1118341689	582026515	2017-06-17	2018-11-16	SAMEA4557209	soil metagenome	SAMEA4557209	2013-07-22	CoteNord							metagenome					ERS1456388	S44d	ERC000025	Universite du Quebec a Montreal	2017-06-17T17:02:09Z	2016-11-24T15:20:12Z	public	ERS1456388	soil bacteria	taiga	soil	soil	soil bacteria			Canada	50.2623	-66.5024	Illumina Miseq
ERR1740176	ERR1740176	AMPLICON	UNIVERSITE DU QUEBEC A MONTREAL	public	ERX1809802	Illumina MiSeq	SINGLE	PCR	METAGENOMIC	ILLUMINA	2017-06-19T00:00:00Z	fastq,sra	gs,s3,ncbi,ena	gs.US,ncbi.public,ena,s3.us-east-1	S44d	PRJEB17975	ERP019882	294	43244478	25643670	2017-06-17	2018-11-16	SAMEA4557210	soil metagenome	SAMEA4557210	2013-07-23	CoteNord							metagenome					ERS1456389	S45	ERC000025	Universite du Quebec a Montreal	2017-06-17T17:02:09Z	2016-11-24T15:20:12Z	public	ERS1456389	soil bacteria	taiga	soil	soil	soil bacteria			Canada	50.2119	-66.6892	Illumina Miseq
ERR1740186	ERR1740186	AMPLICON	UNIVERSITE DU QUEBEC A MONTREAL	public	ERX1809812	Illumina MiSeq	SINGLE	PCR	METAGENOMIC	ILLUMINA	2017-06-19T00:00:00Z	sra,fastq	ena,s3,gs,ncbi	ena,s3.us-east-1,ncbi.public,gs.US	SW06	PRJEB17975	ERP019882	295	32588974	18629760	2017-06-17	2018-11-16	SAMEA4557220	soil metagenome	SAMEA4557220	2013-07-11	CoteNord							metagenome					ERS1456399	SW06	ERC000025	Universite du Quebec a Montreal	2017-06-17T17:02:09Z	2016-11-24T15:20:12Z	public	ERS1456399	soilwater bacteria	taiga	water	soilwater	soilwater bacteria			Canada	50.7798	-67.0274	Illumina Miseq
ERR1740187	ERR1740187	AMPLICON	UNIVERSITE DU QUEBEC A MONTREAL	public	ERX1809813	Illumina MiSeq	SINGLE	PCR	METAGENOMIC	ILLUMINA	2017-06-19T00:00:00Z	sra,fastq	ena,s3,gs,ncbi	ena,gs.US,s3.us-east-1,ncbi.public	SW09	PRJEB17975	ERP019882	295	29778004	17090159	2017-06-17	2018-11-16	SAMEA4557221	soil metagenome	SAMEA4557221	2013-07-15	CoteNord							metagenome					ERS1456400	SW09	ERC000025	Universite du Quebec a Montreal	2017-06-17T17:02:09Z	2016-11-24T15:20:12Z	public	ERS1456400	soilwater bacteria	taiga	water	soilwater	soilwater bacteria			Canada	50.7794	-67.0083	Illumina Miseq
ERR1740189	ERR1740189	AMPLICON	UNIVERSITE DU QUEBEC A MONTREAL	public	ERX1809815	Illumina MiSeq	SINGLE	PCR	METAGENOMIC	ILLUMINA	2017-06-19T00:00:00Z	fastq,sra	ena,ncbi,s3,gs	s3.us-east-1,gs.US,ncbi.public,ena	SW11	PRJEB17975	ERP019882	294	27705975	16017379	2017-06-17	2018-11-16	SAMEA4557223	soil metagenome	SAMEA4557223	2013-07-12	CoteNord							metagenome					ERS1456402	SW11	ERC000025	Universite du Quebec a Montreal	2017-06-17T17:02:09Z	2016-11-24T15:20:12Z	public	ERS1456402	soilwater bacteria	taiga	water	soilwater	soilwater bacteria			Canada	50.1233	-67.0945	Illumina Miseq
ERR1740197	ERR1740197	AMPLICON	UNIVERSITE DU QUEBEC A MONTREAL	public	ERX1809823	Illumina MiSeq	SINGLE	PCR	METAGENOMIC	ILLUMINA	2017-06-19T00:00:00Z	sra,fastq	ena,s3,ncbi,gs	ncbi.public,gs.US,s3.us-east-1,ena	SW26	PRJEB17975	ERP019882	295	37297030	21196344	2017-06-17	2018-11-16	SAMEA4557231	soil metagenome	SAMEA4557231	2013-07-17	CoteNord							metagenome					ERS1456410	SW26	ERC000025	Universite du Quebec a Montreal	2017-06-17T17:02:09Z	2016-11-24T15:20:13Z	public	ERS1456410	soilwater bacteria	taiga	water	soilwater	soilwater bacteria			Canada	50.1716	-66.7409	Illumina Miseq
ERR1740200	ERR1740200	AMPLICON	UNIVERSITE DU QUEBEC A MONTREAL	public	ERX1809826	Illumina MiSeq	SINGLE	PCR	METAGENOMIC	ILLUMINA	2017-06-19T00:00:00Z	fastq,sra	gs,ncbi,ena,s3	ena,s3.us-east-1,gs.US,ncbi.public	SW29	PRJEB17975	ERP019882	295	30244535	17399022	2017-06-17	2018-11-16	SAMEA4557234	soil metagenome	SAMEA4557234	2013-07-18	CoteNord							metagenome					ERS1456413	SW29	ERC000025	Universite du Quebec a Montreal	2017-06-17T17:02:09Z	2016-11-24T15:20:13Z	public	ERS1456413	soilwater bacteria	taiga	water	soilwater	soilwater bacteria			Canada	50.1747	-66.7177	Illumina Miseq
ERR1740202	ERR1740202	AMPLICON	UNIVERSITE DU QUEBEC A MONTREAL	public	ERX1809828	Illumina MiSeq	SINGLE	PCR	METAGENOMIC	ILLUMINA	2017-06-19T00:00:00Z	fastq,sra	ncbi,ena,s3,gs	gs.US,s3.us-east-1,ena,ncbi.public	SW31	PRJEB17975	ERP019882	295	34673300	19485715	2017-06-17	2018-11-16	SAMEA4557236	soil metagenome	SAMEA4557236	2013-07-19	CoteNord							metagenome					ERS1456415	SW31	ERC000025	Universite du Quebec a Montreal	2017-06-17T17:02:09Z	2016-11-24T15:20:13Z	public	ERS1456415	soilwater bacteria	taiga	water	soilwater	soilwater bacteria			Canada	50.4479	-66.7882	Illumina Miseq
ERR1740206	ERR1740206	AMPLICON	UNIVERSITE DU QUEBEC A MONTREAL	public	ERX1809832	Illumina MiSeq	SINGLE	PCR	METAGENOMIC	ILLUMINA	2017-06-19T00:00:00Z	sra,fastq	gs,s3,ncbi,ena	gs.US,ncbi.public,s3.us-east-1,ena	SW36	PRJEB17975	ERP019882	295	35783441	20265365	2017-06-17	2018-11-16	SAMEA4557240	soil metagenome	SAMEA4557240	2013-07-20	CoteNord							metagenome					ERS1456419	SW36	ERC000025	Universite du Quebec a Montreal	2017-06-17T17:02:09Z	2016-11-24T15:20:14Z	public	ERS1456419	soilwater bacteria	taiga	water	soilwater	soilwater bacteria			Canada	50.2131	-66.6929	Illumina Miseq
ERR1740207	ERR1740207	AMPLICON	UNIVERSITE DU QUEBEC A MONTREAL	public	ERX1809833	Illumina MiSeq	SINGLE	PCR	METAGENOMIC	ILLUMINA	2017-06-19T00:00:00Z	sra,fastq	ena,gs,s3,ncbi	ncbi.public,s3.us-east-1,gs.US,ena	SW37	PRJEB17975	ERP019882	295	31390550	17623389	2017-06-17	2018-11-16	SAMEA4557241	soil metagenome	SAMEA4557241	2013-07-21	CoteNord							metagenome					ERS1456420	SW37	ERC000025	Universite du Quebec a Montreal	2017-06-17T17:02:09Z	2016-11-24T15:20:14Z	public	ERS1456420	soilwater bacteria	taiga	water	soilwater	soilwater bacteria			Canada	50.445	-66.7876	Illumina Miseq
ERR1740215	ERR1740215	AMPLICON	UNIVERSITE DU QUEBEC A MONTREAL	public	ERX1809841	Illumina MiSeq	SINGLE	PCR	METAGENOMIC	ILLUMINA	2017-06-19T00:00:00Z	fastq,sra	s3,ncbi,ena,gs	gs.US,s3.us-east-1,ena,ncbi.public	SW46	PRJEB17975	ERP019882	295	43390426	24741460	2017-06-17	2018-11-16	SAMEA4557249	soil metagenome	SAMEA4557249	2013-07-23	CoteNord							metagenome					ERS1456428	SW46	ERC000025	Universite du Quebec a Montreal	2017-06-17T17:02:09Z	2016-11-24T15:20:14Z	public	ERS1456428	soilwater bacteria	taiga	water	soilwater	soilwater bacteria			Canada	50.2623	-66.5024	Illumina Miseq
ERR1740219	ERR1740219	AMPLICON	UNIVERSITE DU QUEBEC A MONTREAL	public	ERX1809845	Illumina MiSeq	SINGLE	PCR	METAGENOMIC	ILLUMINA	2017-06-19T00:00:00Z	sra,fastq	ena,gs,ncbi,s3	ncbi.public,gs.US,ena,s3.us-east-1	T05	PRJEB17975	ERP019882	287	37861633	22142268	2017-06-17	2018-11-16	SAMEA4557253	leaf metagenome	SAMEA4557253	2013-07-10	CoteNord							metagenome					ERS1456432	T01	ERC000025	Universite du Quebec a Montreal	2017-06-17T17:02:09Z	2016-11-24T15:20:14Z	public	ERS1456432	phyllosphere bacteria	taiga	phyllosphere	phyllosphere	phyllosphere bacteria			Canada	50.3884	-66.7598	Illumina Miseq
ERR583405	ERR583405	AMPLICON	UNIVERSITI TEKNOLOGI MALAYSIA - MALAYSIA	public	ERX541492	Illumina MiSeq	PAIRED	PCR	METAGENOMIC	ILLUMINA	2015-08-21T00:00:00Z	sra,fastq	ena,s3,ncbi,gs	s3.us-east-1,ena,ncbi.public,gs.US	unspecified	PRJEB7059	ERP006741	600	288898982	203410702	2015-08-20	2018-11-16	SAMEA2708764	hot springs metagenome	SAMEA2708764	2014-02-01	16S rRNA metagenome sequencing Sungai Klah hot spring							metagenome					ERS530167	16S metagenome sample 1	ERC000024	Universiti Teknologi Malaysia - Malaysia	2015-08-20T17:01:38Z	2016-10-21T09:43:57Z	public	ERS530167	16S metagenome sample_1	Aquatic biome	underground water	Extreme high temperature habitat	16S metagenome hot spring sample 1 from Sungai Klah\, Malaysia			Malaysia	3.99663	101.393	Illumina sequencing	UTM			0.005		water
ERR131854	ERR131854	OTHER	HHMI-UNC	public	ERX107874	454 GS FLX Titanium	SINGLE	unspecified	METAGENOMIC	LS454	2012-08-04T00:00:00Z	sff,sra	ncbi,gs,ena,s3	ncbi.public,s3.us-east-1,gs.US,ena	39b	PRJEB2989	ERP001384	354	3222155	8165681	2012-06-13	2018-11-16	SAMEA1467944	rhizosphere metagenome	SAMEA1467944														ERS144092	C21.Oy.4_2R.old.C2_39b	ERC000011	HHMI and University of North Carolina at Chapel Hill, USA	2012-06-13T17:00:32Z	2018-03-09T13:23:04Z	public	ERS144092	C21.Oy.4_2R.old.C2_39b	village biome[ENVO:01000246]	rhizosphere [ENVO:00005801]	cultivated habitat(ENVO:00000113)	Rhizosphere soil collected &lt; 1mm from root via buffer wash; 454 sequencing plate code: 39b; old developmental stage (~4 weeks after yng stage with 50% of leaves sensencent); host genotype Oy-0; Clayton replicate 2;			USA	35.6664	-78.4932		HHMI-UNC
ERR131905	ERR131905	OTHER	HHMI-UNC	public	ERX107925	454 GS FLX Titanium	SINGLE	unspecified	METAGENOMIC	LS454	2012-08-04T00:00:00Z	sff,sra	ena,gs,s3,ncbi	ncbi.public,gs.US,s3.us-east-1,ena	40a	PRJEB2989	ERP001384	352	3976174	9957916	2012-06-13	2018-11-16	SAMEA1467975	rhizosphere metagenome	SAMEA1467975														ERS144143	C21.Ler.3R.yng.C2_40a	ERC000011	HHMI and University of North Carolina at Chapel Hill, USA	2012-06-13T17:00:33Z	2018-03-09T13:23:08Z	public	ERS144143	C21.Ler.3R.yng.C2_40a	village biome[ENVO:01000246]	rhizosphere [ENVO:00005801]	cultivated habitat(ENVO:00000113)	Rhizosphere soil collected &lt; 1mm from root via buffer wash; 454 sequencing plate code: 40a; young developmental stage (first appearance of inflorescence); host genotype Ler-1; Clayton replicate 2;			USA	35.6664	-78.4932		HHMI-UNC
ERR566755	ERR566755	AMPLICON	UU	public	ERX525744	Illumina MiSeq	PAIRED	PCR	GENOMIC	ILLUMINA	2014-11-28T00:00:00Z	sra,fastq	ncbi,ena,s3,gs	ena,s3.us-east-1,ncbi.public,gs.US	cont_surf	PRJEB6746	ERP006374	500	7355500	4246671	2014-11-27	2018-11-16	SAMEA2659567	freshwater sediment metagenome	SAMEA2659567														ERS509492	cont_surf	ERC000011	Uppsala University	2014-11-27T17:02:15Z	2014-07-19T16:37:53Z	public	ERS509492	cont_surf				Tar sediment Surface							UU
ERR368919	ERR368919	AMPLICON	SECONDGENOME	public	ERX341628	Illumina MiSeq	PAIRED	PCR	METAGENOMIC	ILLUMINA	2014-11-16T00:00:00Z	fastq,sra	s3,ena,ncbi,gs	ncbi.public,s3.us-east-1,ena,gs.US	EPAN12-0117	PRJEB4953	ERP004294	500	26628500	16692772	2014-11-15	2018-11-16	SAMEA2248025	human oral metagenome	SAMEA2248025	2012-03-01	Oral Cancer Microbiome							metagenome					ERS370435	PT12_4332	ERC000016	Second Genome Inc.	2014-11-15T17:02:24Z	2016-10-21T09:43:44Z	public	ERS370435	Oral Cancer Microbiome	Human	Oral Swab	Oral Metagenome					37.8	122.4	Illumina MiSeq 16S V4	SECONDGENOME
ERR664389	ERR664389	AMPLICON	PML	public	ERX620624	454 GS FLX Titanium	SINGLE	RT-PCR	METAGENOMIC	LS454	2014-12-02T00:00:00Z	sff,sra	ncbi,ena,gs,s3	s3.us-east-1,ena,gs.US,ncbi.public	QICS	PRJEB7642	ERP008570	556	115828280	258313576	2014-11-30	2018-11-16	SAMEA3107856	marine sediment metagenome	SAMEA3107856	2012-09-27	QICS					11		metagenome					ERS575094	QICS1	ERC000021	Plymouth Marine Laboratory	2014-11-30T17:02:04Z	2016-10-21T09:35:33Z	public	ERS575094	QICS	marine sediment	Sandy sediment	coastal	Investigation of the response of the active microbial community to CO2 exposure from a controlled sub-seabed CO2 leak in Ardmucknish Bay (Oban\, Scotland)			United Kingdom	56.48	-5.42	pyrosequencing	PML																																			0
SRR1226616	SRR1226616	AMPLICON	HAVERFORD COLLEGE	public	SRX513906	Illumina MiSeq	PAIRED	PCR	METAGENOMIC	ILLUMINA	2015-04-09T00:00:00Z	sra	s3,ncbi,gs	gs.US,ncbi.public,s3.us-east-1		PRJNA244105	SRP041077	596	907240582	571515198			SAMN02722706	marine sediment metagenome	deep-sea coral community	2010		uncalculated	uncalculated	Mississippi Canyon (MC) 294	28.6722 N 88.4765 W	1370	MIMS.me,MIGS/MIMS/MIMARKS.sediment		1370	deep-sea coral community	sediment	deep-sea
ERR788953	ERR788953	AMPLICON	CENTRAL MICHIGAN UNIVERSITY	public	ERX779117	Illumina MiSeq	PAIRED	PCR	METAGENOMIC	ILLUMINA	2015-05-11T00:00:00Z	fastq,sra	ncbi,s3,ena,gs	gs.US,ena,ncbi.public,s3.us-east-1	unspecified	PRJEB8765	ERP009801	500	120441000	74042143	2015-05-10	2018-11-16	SAMEA3302567	uncultured bacterium	SAMEA3302567	2013-06-24	The microbial community of aquatic sediments influenced by heavy metals					0.03		metagenome					ERS682123	ML1	ERC000021	Central Michigan University	2015-05-10T17:01:15Z	2016-10-21T09:35:35Z	public	ERS682123	sediment sample	sediment	water	river				USA	43.1861	86.2467	Illumina MiSeq																																				230
ERR867787	ERR867787	AMPLICON	RAMACIOTTI-GC	public	ERX947248	Illumina MiSeq	PAIRED	PCR	METAGENOMIC	ILLUMINA	2015-04-30T00:00:00Z	sra,fastq	gs,ena,ncbi,s3	gs.US,ena,ncbi.public,s3.us-east-1		PRJEB8682	ERP009703	501	1244236327	766375197	2015-04-29	2018-11-16	SAMEA3275468	marine metagenome	SAMEA3275468		Micro B3					0							ERS667477	246	ERC000027	OSD_IMOS/CSIRO	2015-04-29T17:01:21Z	2016-10-21T09:45:53Z	public	ERS667477	OSD188_2014-06-24_0m_NPL022	EnvO:01000023	EnvO:00002010	EnvO:00002042	IMOS National Reference Stations - OSD																								35.152				water	21.7963	2014-06-24T05:48:00+00	-32	-32	115.417	115.417	Indian Ocean	NPL022	OSD-Jun-2014	Research vessel, Linnaeus	OSD188\,Rottnest Island
SRR2032924	SRR2032924	AMPLICON	FEDERAL UNIVERSITY OF CEARA	public	SRX1033179	Illumina MiSeq	SINGLE	PCR	METAGENOMIC	ILLUMINA	2015-05-25T00:00:00Z	sra	ncbi,gs,s3	s3.us-east-1,ncbi.public,gs.US	GUA42	PRJNA283936	SRP058359	189	19783411	10597282			SAMN03658344	soil metagenome	GUA_42	2013-11-21		Brazil	South America	Brazil: Guaratuba\, Parana	25.87477 S 48.62767 W	0-20 cm	MIMS.me,MIGS/MIMS/MIMARKS.soil		0 m.a.s.I.																											mangrove biome		Protected area	soil
SRR2032931	SRR2032931	AMPLICON	FEDERAL UNIVERSITY OF CEARA	public	SRX1033185	Illumina MiSeq	SINGLE	PCR	METAGENOMIC	ILLUMINA	2015-05-25T00:00:00Z	sra	gs,s3,ncbi	gs.US,s3.us-east-1,ncbi.public	ICA12	PRJNA283936	SRP058359	193	28234361	15831231			SAMN03658350	soil metagenome	ICA_12	2013-11-04		Brazil	South America	Brazil: Icapui\, Ceara	4.69152 S 37.35296 W	0-20 cm	MIMS.me,MIGS/MIMS/MIMARKS.soil		0 m.a.s.I.																											mangrove biome		Tourism	soil
SRR2032932	SRR2032932	AMPLICON	FEDERAL UNIVERSITY OF CEARA	public	SRX1033186	Illumina MiSeq	SINGLE	PCR	METAGENOMIC	ILLUMINA	2015-05-25T00:00:00Z	sra	ncbi,gs,s3	ncbi.public,s3.us-east-1,gs.US	ICA13	PRJNA283936	SRP058359	184	34762688	18108635			SAMN03658351	soil metagenome	ICA_13	2013-11-04		Brazil	South America	Brazil: Icapui\, Ceara	4.69152 S 37.35297 W	0-20 cm	MIMS.me,MIGS/MIMS/MIMARKS.soil		0 m.a.s.I.																											mangrove biome		Tourism	soil
SRR2032942	SRR2032942	AMPLICON	FEDERAL UNIVERSITY OF CEARA	public	SRX1033196	Illumina MiSeq	SINGLE	PCR	METAGENOMIC	ILLUMINA	2015-05-25T00:00:00Z	sra	gs,ncbi,s3	gs.US,ncbi.public,s3.us-east-1	ICA43	PRJNA283936	SRP058359	192	14113388	7686471			SAMN03658360	soil metagenome	ICA_43	2013-11-04		Brazil	South America	Brazil: Icapui\, Ceara	4.69201 S 37.35396 W	0-20 cm	MIMS.me,MIGS/MIMS/MIMARKS.soil		0 m.a.s.I.																											mangrove biome		Tourism	soil
SRR2032945	SRR2032945	AMPLICON	FEDERAL UNIVERSITY OF CEARA	public	SRX1033199	Illumina MiSeq	SINGLE	PCR	METAGENOMIC	ILLUMINA	2015-05-25T00:00:00Z	sra	ncbi,gs,s3	ncbi.public,s3.us-east-1,gs.US	ICA53	PRJNA283936	SRP058359	187	20042664	10835067			SAMN03658363	soil metagenome	ICA_53	2013-11-04		Brazil	South America	Brazil: Icapui\, Ceara	4.69245 S 37.35208 W	0-20 cm	MIMS.me,MIGS/MIMS/MIMARKS.soil		0 m.a.s.I.																											mangrove biome		Tourism	soil
SRR2032966	SRR2032966	AMPLICON	FEDERAL UNIVERSITY OF CEARA	public	SRX1033221	Illumina MiSeq	SINGLE	PCR	METAGENOMIC	ILLUMINA	2015-05-25T00:00:00Z	sra	gs,ncbi,s3	gs.US,ncbi.public,s3.us-east-1	PAR21	PRJNA283936	SRP058359	181	54026093	27704247			SAMN03658382	soil metagenome	PAR_21	2013-11-20		Brazil	South America	Brazil: Paranagua\, Parana	25.54870 S 48.47156 W	0-20 cm	MIMS.me,MIGS/MIMS/MIMARKS.soil		0 m.a.s.I.																											mangrove biome		Portuary activities	soil
SRR2032976	SRR2032976	AMPLICON	FEDERAL UNIVERSITY OF CEARA	public	SRX1033230	Illumina MiSeq	SINGLE	PCR	METAGENOMIC	ILLUMINA	2015-05-25T00:00:00Z	sra	gs,s3,ncbi	ncbi.public,gs.US,s3.us-east-1	PAR43	PRJNA283936	SRP058359	175	17916775	9471093			SAMN03658390	soil metagenome	PAR_43	2013-11-20		Brazil	South America	Brazil: Paranagua\, Parana	25.54867 S 48.47157 W	0-20 cm	MIMS.me,MIGS/MIMS/MIMARKS.soil		0 m.a.s.I.																											mangrove biome		Portuary activities	soil
SRR2032977	SRR2032977	AMPLICON	FEDERAL UNIVERSITY OF CEARA	public	SRX1033231	Illumina MiSeq	SINGLE	PCR	METAGENOMIC	ILLUMINA	2015-05-25T00:00:00Z	sra	s3,gs,ncbi	ncbi.public,s3.us-east-1,gs.US	PAR51	PRJNA283936	SRP058359	185	30861908	17995038			SAMN03658391	soil metagenome	PAR_51	2013-11-20		Brazil	South America	Brazil: Paranagua\, Parana	25.54879 S 48.47172 W	0-20 cm	MIMS.me,MIGS/MIMS/MIMARKS.soil		0 m.a.s.I.																											mangrove biome		Portuary activities	soil
SRR2032981	SRR2032981	AMPLICON	FEDERAL UNIVERSITY OF CEARA	public	SRX1033235	Illumina MiSeq	SINGLE	PCR	METAGENOMIC	ILLUMINA	2015-05-25T00:00:00Z	sra	ncbi,s3,gs	ncbi.public,s3.us-east-1,gs.US	SAL11	PRJNA283936	SRP058359	195	23330690	13716215			SAMN03658394	soil metagenome	SAL_11	2013-08-20		Brazil	South America	Brazil: Salinopolis\, Para	0.63225 S 47.36211 W	0-20 cm	MIMS.me,MIGS/MIMS/MIMARKS.soil		0 m.a.s.I.																											mangrove biome		Tourism	soil
ERR1697240	ERR1697240	AMPLICON	UNIVERSITY OF BERGEN	public	ERX1766748	Illumina MiSeq	PAIRED	PCR	GENOMIC	ILLUMINA	2016-12-15T00:00:00Z	contigs,sra,fastq	gs,ncbi,ena,s3	ncbi.public,gs.US,s3.us-east-1,ena	Mueller-amplicon2-ANG161214	PRJEB16067	ERP017913	502	48977128	26678216	2016-12-13	2018-11-16	SAMEA4516861	unidentified prokaryotic organism	SAMEA4516861	2014	Fjord transect					1		metagenome					ERS1416040	cDNA-G6	ERC000021	UNIVERSITY OF BERGEN	2016-12-13T17:04:00Z	2016-10-21T09:35:45Z	public	ERS1416040	Sept11St4_1m	Fjord	Water	surface	September 11 Station 4 sampled at 1m depth			Greenland	74.1715	-19.7088	MiSeq																																				0
ERR1794617	ERR1794617	AMPLICON	MAX PLANCK INSTITUTE FOR DEVELOPMENTAL BIOLOGY	public	ERX1858340	Illumina MiSeq	PAIRED	PCR	METAGENOMIC	ILLUMINA	2017-01-14T00:00:00Z	fastq,sra,contigs	gs,ncbi,s3,ena	ncbi.public,ena,gs.US,s3.us-east-1	unspecified	PRJEB13694	ERP015256	600	106251000	54877304	2017-01-12	2018-11-16	SAMEA47168668	Pristionchus pacificus	SAMEA47168668	2016-01-23	beetle decay							metagenome					ERS1501006	D9_B2_Abd_ppa1-16	ERC000022	MAX PLANCK INSTITUTE FOR DEVELOPMENTAL BIOLOGY	2017-01-12T17:02:34Z	2017-01-11T12:23:41Z	public	ERS1501006	D9_B2_Abd_ppa1-16	grassland	soil	meadow	Nematode			France	-21.1	55.3	16S				0.15																																15
ERR1794763	ERR1794763	AMPLICON	MAX PLANCK INSTITUTE FOR DEVELOPMENTAL BIOLOGY	public	ERX1858486	Illumina MiSeq	PAIRED	PCR	METAGENOMIC	ILLUMINA	2017-01-14T00:00:00Z	sra,fastq,contigs	ncbi,gs,ena,s3	ncbi.public,s3.us-east-1,ena,gs.US	unspecified	PRJEB13694	ERP015256	600	42297600	23696089	2017-01-12	2018-11-16	SAMEA47208418	Proteobacteria bacterium bin106	SAMEA47208418	2015-01-23	beetle decay							metagenome					ERS1501059	D4_B2_G-15	ERC000022	MAX PLANCK INSTITUTE FOR DEVELOPMENTAL BIOLOGY	2017-01-12T17:02:34Z	2017-01-11T12:23:42Z	public	ERS1501059	D4_B2_G-15	grassland	soil	meadow	decaying gut			France	-21.1	55.3	16S				0.15																																15
ERR1739253	ERR1739253	AMPLICON	UNIVERSITY OF GOTHENBURG	public	ERX1808879	Illumina MiSeq	PAIRED	PCR	METAGENOMIC	ILLUMINA	2017-01-17T00:00:00Z	fastq,contigs,sra,unknown_contigs	ncbi,gs,s3,ena	s3.us-east-1,ncbi.public,ena,gs.US	unspecified	PRJEB17981	ERP019891	601	50182603	27747578	2017-01-16	2018-11-16	SAMEA4553579	sediment metagenome	SAMEA4553579		Alsterberg et al 2016					0.5							ERS1452758	Sample_01	ERC000027	UNIVERSITY OF GOTHENBURG	2017-01-16T17:02:21Z	2016-11-17T15:07:50Z	public	ERS1452758	Illumina MiSeq 16S Amplicon sequences - Alsterberg et al 2016	marine	sediment	costal shallow water bay																									999				water	999	2013-07-23	6447005	6447005	302314	302314	North Sea	see methods Alsterberg et al 2016	Alsterberg_et_al_2016	sediment_cores	swedish_west_coast
ERR1739256	ERR1739256	AMPLICON	UNIVERSITY OF GOTHENBURG	public	ERX1808882	Illumina MiSeq	PAIRED	PCR	METAGENOMIC	ILLUMINA	2017-01-17T00:00:00Z	fastq,contigs,unknown_contigs,sra	gs,s3,ncbi,ena	ncbi.public,s3.us-east-1,gs.US,ena	unspecified	PRJEB17981	ERP019891	601	39404384	21875484	2017-01-16	2018-11-16	SAMEA4553582	sediment metagenome	SAMEA4553582		Alsterberg et al 2016					0.5							ERS1452761	Sample_04	ERC000027	UNIVERSITY OF GOTHENBURG	2017-01-16T17:02:21Z	2016-11-17T15:07:52Z	public	ERS1452761	Illumina MiSeq 16S Amplicon sequences - Alsterberg et al 2019	marine	sediment	costal shallow water bay																									999				water	999	2013-07-23	6443227	6443227	298429	298429	North Sea	see methods Alsterberg et al 2016	Alsterberg_et_al_2016	sediment_cores	swedish_west_coast
ERR1739257	ERR1739257	AMPLICON	UNIVERSITY OF GOTHENBURG	public	ERX1808883	Illumina MiSeq	PAIRED	PCR	METAGENOMIC	ILLUMINA	2017-01-17T00:00:00Z	contigs,sra,fastq,unknown_contigs	ncbi,gs,ena,s3	ncbi.public,s3.us-east-1,ena,gs.US	unspecified	PRJEB17981	ERP019891	601	31026565	17147741	2017-01-16	2018-11-16	SAMEA4553583	sediment metagenome	SAMEA4553583		Alsterberg et al 2016					0.5							ERS1452762	Sample_05	ERC000027	UNIVERSITY OF GOTHENBURG	2017-01-16T17:02:21Z	2016-11-17T15:07:53Z	public	ERS1452762	Illumina MiSeq 16S Amplicon sequences - Alsterberg et al 2020	marine	sediment	costal shallow water bay																									999				water	999	2013-07-23	6448112	6448112	300750	300750	North Sea	see methods Alsterberg et al 2016	Alsterberg_et_al_2016	sediment_cores	swedish_west_coast
ERR1739260	ERR1739260	AMPLICON	UNIVERSITY OF GOTHENBURG	public	ERX1808886	Illumina MiSeq	PAIRED	PCR	METAGENOMIC	ILLUMINA	2017-01-17T00:00:00Z	contigs,unknown_contigs,fastq,sra	gs,ncbi,ena,s3	gs.US,ncbi.public,s3.us-east-1,ena	unspecified	PRJEB17981	ERP019891	601	38277272	21191306	2017-01-16	2018-11-16	SAMEA4553586	sediment metagenome	SAMEA4553586		Alsterberg et al 2016					0.5							ERS1452765	Sample_08	ERC000027	UNIVERSITY OF GOTHENBURG	2017-01-16T17:02:21Z	2016-11-17T15:07:53Z	public	ERS1452765	Illumina MiSeq 16S Amplicon sequences - Alsterberg et al 2023	marine	sediment	costal shallow water bay																									999				water	999	2013-07-23	6443068	6443068	298094	298094	North Sea	see methods Alsterberg et al 2016	Alsterberg_et_al_2016	sediment_cores	swedish_west_coast
ERR1739274	ERR1739274	AMPLICON	UNIVERSITY OF GOTHENBURG	public	ERX1808900	Illumina MiSeq	PAIRED	PCR	METAGENOMIC	ILLUMINA	2017-01-17T00:00:00Z	unknown_contigs,contigs,sra,fastq	gs,ena,ncbi,s3	ena,ncbi.public,gs.US,s3.us-east-1	unspecified	PRJEB17981	ERP019891	601	29219979	17176599	2017-01-16	2018-11-16	SAMEA4553600	sediment metagenome	SAMEA4553600		Alsterberg et al 2016					0.5							ERS1452779	Sample_111	ERC000027	UNIVERSITY OF GOTHENBURG	2017-01-16T17:02:21Z	2016-11-17T15:07:54Z	public	ERS1452779	Illumina MiSeq 16S Amplicon sequences - Alsterberg et al 2037	marine	sediment	costal shallow water bay																									999				water	999	2014-04-30	6447827	6447827	300155	300155	North Sea	see methods Alsterberg et al 2016	Alsterberg_et_al_2016	sediment_cores	swedish_west_coast
ERR1739277	ERR1739277	AMPLICON	UNIVERSITY OF GOTHENBURG	public	ERX1808903	Illumina MiSeq	PAIRED	PCR	METAGENOMIC	ILLUMINA	2017-01-17T00:00:00Z	fastq,unknown_contigs,sra,contigs	ncbi,gs,s3,ena	ncbi.public,gs.US,s3.us-east-1,ena	unspecified	PRJEB17981	ERP019891	601	28271890	16150209	2017-01-16	2018-11-16	SAMEA4553603	sediment metagenome	SAMEA4553603		Alsterberg et al 2016					0.5							ERS1452782	Sample_114	ERC000027	UNIVERSITY OF GOTHENBURG	2017-01-16T17:02:21Z	2016-11-17T15:07:55Z	public	ERS1452782	Illumina MiSeq 16S Amplicon sequences - Alsterberg et al 2040	marine	sediment	costal shallow water bay																									999				water	999	2014-04-30	6443068	6443068	298094	298094	North Sea	see methods Alsterberg et al 2016	Alsterberg_et_al_2016	sediment_cores	swedish_west_coast
ERR1739278	ERR1739278	AMPLICON	UNIVERSITY OF GOTHENBURG	public	ERX1808904	Illumina MiSeq	PAIRED	PCR	METAGENOMIC	ILLUMINA	2017-01-17T00:00:00Z	sra,unknown_contigs,fastq,contigs	ena,s3,gs,ncbi	ena,gs.US,ncbi.public,s3.us-east-1	unspecified	PRJEB17981	ERP019891	601	22286312	12921983	2017-01-16	2018-11-16	SAMEA4553604	sediment metagenome	SAMEA4553604		Alsterberg et al 2016					0.5							ERS1452783	Sample_115	ERC000027	UNIVERSITY OF GOTHENBURG	2017-01-16T17:02:21Z	2016-11-17T15:07:55Z	public	ERS1452783	Illumina MiSeq 16S Amplicon sequences - Alsterberg et al 2041	marine	sediment	costal shallow water bay																									999				water	999	2014-04-30	6443529	6443529	300572	300572	North Sea	see methods Alsterberg et al 2016	Alsterberg_et_al_2016	sediment_cores	swedish_west_coast
ERR1739282	ERR1739282	AMPLICON	UNIVERSITY OF GOTHENBURG	public	ERX1808908	Illumina MiSeq	PAIRED	PCR	METAGENOMIC	ILLUMINA	2017-01-17T00:00:00Z	contigs,unknown_contigs,sra,fastq	gs,ena,ncbi,s3	s3.us-east-1,gs.US,ena,ncbi.public	unspecified	PRJEB17981	ERP019891	601	37331778	21384705	2017-01-16	2018-11-16	SAMEA4553608	sediment metagenome	SAMEA4553608		Alsterberg et al 2016					0.5							ERS1452787	Sample_119	ERC000027	UNIVERSITY OF GOTHENBURG	2017-01-16T17:02:21Z	2016-11-17T15:07:55Z	public	ERS1452787	Illumina MiSeq 16S Amplicon sequences - Alsterberg et al 2045	marine	sediment	costal shallow water bay																									999				water	999	2014-04-30	6443227	6443227	298429	298429	North Sea	see methods Alsterberg et al 2016	Alsterberg_et_al_2016	sediment_cores	swedish_west_coast
ERR1739286	ERR1739286	AMPLICON	UNIVERSITY OF GOTHENBURG	public	ERX1808912	Illumina MiSeq	PAIRED	PCR	METAGENOMIC	ILLUMINA	2017-01-17T00:00:00Z	unknown_contigs,sra,fastq,contigs	ena,gs,s3,ncbi	ena,s3.us-east-1,gs.US,ncbi.public	unspecified	PRJEB17981	ERP019891	601	46834142	26502494	2017-01-16	2018-11-16	SAMEA4553612	sediment metagenome	SAMEA4553612		Alsterberg et al 2016					0.5							ERS1452791	Sample_122	ERC000027	UNIVERSITY OF GOTHENBURG	2017-01-16T17:02:21Z	2016-11-17T15:07:55Z	public	ERS1452791	Illumina MiSeq 16S Amplicon sequences - Alsterberg et al 2049	marine	sediment	costal shallow water bay																									999				water	999	2014-04-30	6443068	6443068	298094	298094	North Sea	see methods Alsterberg et al 2016	Alsterberg_et_al_2016	sediment_cores	swedish_west_coast
ERR1739294	ERR1739294	AMPLICON	UNIVERSITY OF GOTHENBURG	public	ERX1808920	Illumina MiSeq	PAIRED	PCR	METAGENOMIC	ILLUMINA	2017-01-17T00:00:00Z	unknown_contigs,fastq,sra,contigs	ncbi,ena,gs,s3	gs.US,ncbi.public,ena,s3.us-east-1	unspecified	PRJEB17981	ERP019891	601	27906445	15326824	2017-01-16	2018-11-16	SAMEA4553620	sediment metagenome	SAMEA4553620		Alsterberg et al 2016					0.5							ERS1452799	Sample_13	ERC000027	UNIVERSITY OF GOTHENBURG	2017-01-16T17:02:21Z	2016-11-17T15:07:56Z	public	ERS1452799	Illumina MiSeq 16S Amplicon sequences - Alsterberg et al 2057	marine	sediment	costal shallow water bay																									999				water	999	2014-04-30	6443568	6443568	300548	300548	North Sea	see methods Alsterberg et al 2016	Alsterberg_et_al_2016	sediment_cores	swedish_west_coast
ERR1739296	ERR1739296	AMPLICON	UNIVERSITY OF GOTHENBURG	public	ERX1808922	Illumina MiSeq	PAIRED	PCR	METAGENOMIC	ILLUMINA	2017-01-17T00:00:00Z	contigs,unknown_contigs,fastq,sra	ncbi,ena,s3,gs	ena,gs.US,s3.us-east-1,ncbi.public	unspecified	PRJEB17981	ERP019891	601	28589003	16722835	2017-01-16	2018-11-16	SAMEA4553622	sediment metagenome	SAMEA4553622		Alsterberg et al 2016					0.5							ERS1452801	Sample_131	ERC000027	UNIVERSITY OF GOTHENBURG	2017-01-16T17:02:21Z	2016-11-17T15:07:56Z	public	ERS1452801	Illumina MiSeq 16S Amplicon sequences - Alsterberg et al 2059	marine	sediment	costal shallow water bay																									999				water	999	2014-04-30	6443529	6443529	300572	300572	North Sea	see methods Alsterberg et al 2016	Alsterberg_et_al_2016	sediment_cores	swedish_west_coast
ERR1739303	ERR1739303	AMPLICON	UNIVERSITY OF GOTHENBURG	public	ERX1808929	Illumina MiSeq	PAIRED	PCR	METAGENOMIC	ILLUMINA	2017-01-17T00:00:00Z	fastq,unknown_contigs,contigs,sra	ena,gs,s3,ncbi	ena,ncbi.public,s3.us-east-1,gs.US	unspecified	PRJEB17981	ERP019891	601	27729084	15931682	2017-01-16	2018-11-16	SAMEA4553629	sediment metagenome	SAMEA4553629		Alsterberg et al 2016					0.5							ERS1452808	Sample_138	ERC000027	UNIVERSITY OF GOTHENBURG	2017-01-16T17:02:21Z	2016-11-17T15:07:57Z	public	ERS1452808	Illumina MiSeq 16S Amplicon sequences - Alsterberg et al 2066	marine	sediment	costal shallow water bay																									999				water	999	2014-04-30	6443529	6443529	300572	300572	North Sea	see methods Alsterberg et al 2016	Alsterberg_et_al_2016	sediment_cores	swedish_west_coast
ERR1739307	ERR1739307	AMPLICON	UNIVERSITY OF GOTHENBURG	public	ERX1808933	Illumina MiSeq	PAIRED	PCR	METAGENOMIC	ILLUMINA	2017-01-17T00:00:00Z	fastq,contigs,unknown_contigs,sra	gs,ncbi,ena,s3	gs.US,ncbi.public,s3.us-east-1,ena	unspecified	PRJEB17981	ERP019891	601	29679183	17209144	2017-01-16	2018-11-16	SAMEA4553633	sediment metagenome	SAMEA4553633		Alsterberg et al 2016					0.5							ERS1452812	Sample_141	ERC000027	UNIVERSITY OF GOTHENBURG	2017-01-16T17:02:21Z	2016-11-17T15:07:58Z	public	ERS1452812	Illumina MiSeq 16S Amplicon sequences - Alsterberg et al 2070	marine	sediment	costal shallow water bay																									999				water	999	2014-04-30	6443068	6443068	298094	298094	North Sea	see methods Alsterberg et al 2016	Alsterberg_et_al_2016	sediment_cores	swedish_west_coast
ERR1739310	ERR1739310	AMPLICON	UNIVERSITY OF GOTHENBURG	public	ERX1808936	Illumina MiSeq	PAIRED	PCR	METAGENOMIC	ILLUMINA	2017-01-17T00:00:00Z	unknown_contigs,contigs,fastq,sra	ena,ncbi,s3,gs	ena,s3.us-east-1,ncbi.public,gs.US	unspecified	PRJEB17981	ERP019891	601	22643263	13122108	2017-01-16	2018-11-16	SAMEA4553636	sediment metagenome	SAMEA4553636		Alsterberg et al 2016					0.5							ERS1452815	Sample_144	ERC000027	UNIVERSITY OF GOTHENBURG	2017-01-16T17:02:21Z	2016-11-17T15:08:05Z	public	ERS1452815	Illumina MiSeq 16S Amplicon sequences - Alsterberg et al 2073	marine	sediment	costal shallow water bay																									999				water	999	2014-04-30	6447005	6447005	302314	302314	North Sea	see methods Alsterberg et al 2016	Alsterberg_et_al_2016	sediment_cores	swedish_west_coast
ERR1739320	ERR1739320	AMPLICON	UNIVERSITY OF GOTHENBURG	public	ERX1808946	Illumina MiSeq	PAIRED	PCR	METAGENOMIC	ILLUMINA	2017-01-17T00:00:00Z	unknown_contigs,sra,contigs,fastq	ena,s3,ncbi,gs	s3.us-east-1,ena,ncbi.public,gs.US	unspecified	PRJEB17981	ERP019891	601	70404049	37888790	2017-01-16	2018-11-16	SAMEA4553646	sediment metagenome	SAMEA4553646		Alsterberg et al 2016					0.5							ERS1452825	Sample_18	ERC000027	UNIVERSITY OF GOTHENBURG	2017-01-16T17:02:21Z	2016-11-17T15:08:07Z	public	ERS1452825	Illumina MiSeq 16S Amplicon sequences - Alsterberg et al 2083	marine	sediment	costal shallow water bay																									999				water	999	2014-04-30	6447388	6447388	299935	299935	North Sea	see methods Alsterberg et al 2016	Alsterberg_et_al_2016	sediment_cores	swedish_west_coast
ERR1739321	ERR1739321	AMPLICON	UNIVERSITY OF GOTHENBURG	public	ERX1808947	Illumina MiSeq	PAIRED	PCR	METAGENOMIC	ILLUMINA	2017-01-17T00:00:00Z	unknown_contigs,contigs,fastq,sra	ncbi,s3,gs,ena	ena,ncbi.public,s3.us-east-1,gs.US	unspecified	PRJEB17981	ERP019891	601	149510919	82522888	2017-01-16	2018-11-16	SAMEA4553647	sediment metagenome	SAMEA4553647		Alsterberg et al 2016					0.5							ERS1452826	Sample_19	ERC000027	UNIVERSITY OF GOTHENBURG	2017-01-16T17:02:21Z	2016-11-17T15:08:07Z	public	ERS1452826	Illumina MiSeq 16S Amplicon sequences - Alsterberg et al 2084	marine	sediment	costal shallow water bay																									999				water	999	2014-04-30	6448103	6448103	301130	301130	North Sea	see methods Alsterberg et al 2016	Alsterberg_et_al_2016	sediment_cores	swedish_west_coast
ERR1739324	ERR1739324	AMPLICON	UNIVERSITY OF GOTHENBURG	public	ERX1808950	Illumina MiSeq	PAIRED	PCR	METAGENOMIC	ILLUMINA	2017-01-17T00:00:00Z	contigs,fastq,unknown_contigs,sra	gs,ena,ncbi,s3	gs.US,ena,ncbi.public,s3.us-east-1	unspecified	PRJEB17981	ERP019891	601	38503440	20912648	2017-01-16	2018-11-16	SAMEA4553650	sediment metagenome	SAMEA4553650		Alsterberg et al 2016					0.5							ERS1452829	Sample_22	ERC000027	UNIVERSITY OF GOTHENBURG	2017-01-16T17:02:21Z	2016-11-17T15:08:07Z	public	ERS1452829	Illumina MiSeq 16S Amplicon sequences - Alsterberg et al 2087	marine	sediment	costal shallow water bay																									999				water	999	2014-04-30	6443568	6443568	300548	300548	North Sea	see methods Alsterberg et al 2016	Alsterberg_et_al_2016	sediment_cores	swedish_west_coast
ERR1739326	ERR1739326	AMPLICON	UNIVERSITY OF GOTHENBURG	public	ERX1808952	Illumina MiSeq	PAIRED	PCR	METAGENOMIC	ILLUMINA	2017-01-17T00:00:00Z	fastq,contigs,sra,unknown_contigs	ncbi,ena,s3,gs	gs.US,ena,s3.us-east-1,ncbi.public	unspecified	PRJEB17981	ERP019891	601	56905066	31157880	2017-01-16	2018-11-16	SAMEA4553652	sediment metagenome	SAMEA4553652		Alsterberg et al 2016					0.5							ERS1452831	Sample_24	ERC000027	UNIVERSITY OF GOTHENBURG	2017-01-16T17:02:21Z	2016-11-17T15:08:07Z	public	ERS1452831	Illumina MiSeq 16S Amplicon sequences - Alsterberg et al 2089	marine	sediment	costal shallow water bay																									999				water	999	2014-04-30	6448112	6448112	300750	300750	North Sea	see methods Alsterberg et al 2016	Alsterberg_et_al_2016	sediment_cores	swedish_west_coast
ERR1739329	ERR1739329	AMPLICON	UNIVERSITY OF GOTHENBURG	public	ERX1808955	Illumina MiSeq	PAIRED	PCR	METAGENOMIC	ILLUMINA	2017-01-17T00:00:00Z	contigs,fastq,sra,unknown_contigs	gs,ncbi,s3,ena	ena,ncbi.public,s3.us-east-1,gs.US	unspecified	PRJEB17981	ERP019891	601	22601600	13707608	2017-01-16	2018-11-16	SAMEA4553655	sediment metagenome	SAMEA4553655		Alsterberg et al 2016					0.5							ERS1452834	Sample_27	ERC000027	UNIVERSITY OF GOTHENBURG	2017-01-16T17:02:21Z	2016-11-17T15:08:08Z	public	ERS1452834	Illumina MiSeq 16S Amplicon sequences - Alsterberg et al 2092	marine	sediment	costal shallow water bay																									999				water	999	2014-04-30	6448112	6448112	300750	300750	North Sea	see methods Alsterberg et al 2016	Alsterberg_et_al_2016	sediment_cores	swedish_west_coast
ERR1739332	ERR1739332	AMPLICON	UNIVERSITY OF GOTHENBURG	public	ERX1808958	Illumina MiSeq	PAIRED	PCR	METAGENOMIC	ILLUMINA	2017-01-17T00:00:00Z	contigs,fastq,sra,unknown_contigs	gs,ncbi,s3,ena	ena,gs.US,s3.us-east-1,ncbi.public	unspecified	PRJEB17981	ERP019891	601	40035467	21996604	2017-01-16	2018-11-16	SAMEA4553658	sediment metagenome	SAMEA4553658		Alsterberg et al 2016					0.5							ERS1452837	Sample_30	ERC000027	UNIVERSITY OF GOTHENBURG	2017-01-16T17:02:21Z	2016-11-17T15:08:08Z	public	ERS1452837	Illumina MiSeq 16S Amplicon sequences - Alsterberg et al 2095	marine	sediment	costal shallow water bay																									999				water	999	2014-04-30	6448112	6448112	300750	300750	North Sea	see methods Alsterberg et al 2016	Alsterberg_et_al_2016	sediment_cores	swedish_west_coast
ERR1739335	ERR1739335	AMPLICON	UNIVERSITY OF GOTHENBURG	public	ERX1808961	Illumina MiSeq	PAIRED	PCR	METAGENOMIC	ILLUMINA	2017-01-17T00:00:00Z	fastq,sra,unknown_contigs,contigs	s3,ena,ncbi,gs	ena,ncbi.public,s3.us-east-1,gs.US	unspecified	PRJEB17981	ERP019891	601	34459943	18574779	2017-01-16	2018-11-16	SAMEA4553661	sediment metagenome	SAMEA4553661		Alsterberg et al 2016					0.5							ERS1452840	Sample_33	ERC000027	UNIVERSITY OF GOTHENBURG	2017-01-16T17:02:21Z	2016-11-17T15:08:08Z	public	ERS1452840	Illumina MiSeq 16S Amplicon sequences - Alsterberg et al 2098	marine	sediment	costal shallow water bay																									999				water	999	2013-07-23	6447379	6447379	302741	302741	North Sea	see methods Alsterberg et al 2016	Alsterberg_et_al_2016	sediment_cores	swedish_west_coast
ERR1739338	ERR1739338	AMPLICON	UNIVERSITY OF GOTHENBURG	public	ERX1808964	Illumina MiSeq	PAIRED	PCR	METAGENOMIC	ILLUMINA	2017-01-17T00:00:00Z	sra,fastq,contigs,unknown_contigs	ena,s3,ncbi,gs	gs.US,ncbi.public,s3.us-east-1,ena	unspecified	PRJEB17981	ERP019891	601	40021180	21595989	2017-01-16	2018-11-16	SAMEA4553664	sediment metagenome	SAMEA4553664		Alsterberg et al 2016					0.5							ERS1452843	Sample_36	ERC000027	UNIVERSITY OF GOTHENBURG	2017-01-16T17:02:21Z	2016-11-17T15:08:08Z	public	ERS1452843	Illumina MiSeq 16S Amplicon sequences - Alsterberg et al 2101	marine	sediment	costal shallow water bay																									999				water	999	2014-04-30	6448428	6448428	301173	301173	North Sea	see methods Alsterberg et al 2016	Alsterberg_et_al_2016	sediment_cores	swedish_west_coast
ERR1739339	ERR1739339	AMPLICON	UNIVERSITY OF GOTHENBURG	public	ERX1808965	Illumina MiSeq	PAIRED	PCR	METAGENOMIC	ILLUMINA	2017-01-17T00:00:00Z	fastq,contigs,unknown_contigs,sra	s3,ncbi,gs,ena	gs.US,ena,s3.us-east-1,ncbi.public	unspecified	PRJEB17981	ERP019891	601	31077783	17256553	2017-01-16	2018-11-16	SAMEA4553665	sediment metagenome	SAMEA4553665		Alsterberg et al 2016					0.5							ERS1452844	Sample_37	ERC000027	UNIVERSITY OF GOTHENBURG	2017-01-16T17:02:21Z	2016-11-17T15:08:08Z	public	ERS1452844	Illumina MiSeq 16S Amplicon sequences - Alsterberg et al 2102	marine	sediment	costal shallow water bay																									999				water	999	2014-04-30	6448112	6448112	300750	300750	North Sea	see methods Alsterberg et al 2016	Alsterberg_et_al_2016	sediment_cores	swedish_west_coast
ERR1739340	ERR1739340	AMPLICON	UNIVERSITY OF GOTHENBURG	public	ERX1808966	Illumina MiSeq	PAIRED	PCR	METAGENOMIC	ILLUMINA	2017-01-17T00:00:00Z	unknown_contigs,sra,fastq,contigs	ena,ncbi,gs,s3	s3.us-east-1,ncbi.public,ena,gs.US	unspecified	PRJEB17981	ERP019891	601	39546166	21506920	2017-01-16	2018-11-16	SAMEA4553666	sediment metagenome	SAMEA4553666		Alsterberg et al 2016					0.5							ERS1452845	Sample_38	ERC000027	UNIVERSITY OF GOTHENBURG	2017-01-16T17:02:21Z	2016-11-17T15:08:08Z	public	ERS1452845	Illumina MiSeq 16S Amplicon sequences - Alsterberg et al 2103	marine	sediment	costal shallow water bay																									999				water	999	2014-04-30	6448103	6448103	301130	301130	North Sea	see methods Alsterberg et al 2016	Alsterberg_et_al_2016	sediment_cores	swedish_west_coast
ERR1739343	ERR1739343	AMPLICON	UNIVERSITY OF GOTHENBURG	public	ERX1808969	Illumina MiSeq	PAIRED	PCR	METAGENOMIC	ILLUMINA	2017-01-17T00:00:00Z	contigs,sra,unknown_contigs,fastq	s3,ncbi,ena,gs	gs.US,s3.us-east-1,ncbi.public,ena	unspecified	PRJEB17981	ERP019891	601	44916891	24757930	2017-01-16	2018-11-16	SAMEA4553669	sediment metagenome	SAMEA4553669		Alsterberg et al 2016					0.5							ERS1452848	Sample_41	ERC000027	UNIVERSITY OF GOTHENBURG	2017-01-16T17:02:21Z	2016-11-17T15:08:09Z	public	ERS1452848	Illumina MiSeq 16S Amplicon sequences - Alsterberg et al 2106	marine	sediment	costal shallow water bay																									999				water	999	2014-04-30	6448103	6448103	301130	301130	North Sea	see methods Alsterberg et al 2016	Alsterberg_et_al_2016	sediment_cores	swedish_west_coast
ERR1739349	ERR1739349	AMPLICON	UNIVERSITY OF GOTHENBURG	public	ERX1808975	Illumina MiSeq	PAIRED	PCR	METAGENOMIC	ILLUMINA	2017-01-17T00:00:00Z	fastq,unknown_contigs,contigs,sra	s3,ncbi,gs,ena	ena,gs.US,s3.us-east-1,ncbi.public	unspecified	PRJEB17981	ERP019891	601	61394362	34040365	2017-01-16	2018-11-16	SAMEA4553675	sediment metagenome	SAMEA4553675		Alsterberg et al 2016					0.5							ERS1452854	Sample_47	ERC000027	UNIVERSITY OF GOTHENBURG	2017-01-16T17:02:21Z	2016-11-17T15:08:10Z	public	ERS1452854	Illumina MiSeq 16S Amplicon sequences - Alsterberg et al 2112	marine	sediment	costal shallow water bay																									999				water	999	2014-04-30	6447005	6447005	302314	302314	North Sea	see methods Alsterberg et al 2016	Alsterberg_et_al_2016	sediment_cores	swedish_west_coast
ERR1739350	ERR1739350	AMPLICON	UNIVERSITY OF GOTHENBURG	public	ERX1808976	Illumina MiSeq	PAIRED	PCR	METAGENOMIC	ILLUMINA	2017-01-17T00:00:00Z	sra,contigs,fastq,unknown_contigs	gs,s3,ena,ncbi	ncbi.public,s3.us-east-1,gs.US,ena	unspecified	PRJEB17981	ERP019891	601	38739350	21719432	2017-01-16	2018-11-16	SAMEA4553676	sediment metagenome	SAMEA4553676		Alsterberg et al 2016					0.5							ERS1452855	Sample_48	ERC000027	UNIVERSITY OF GOTHENBURG	2017-01-16T17:02:21Z	2016-11-17T15:08:10Z	public	ERS1452855	Illumina MiSeq 16S Amplicon sequences - Alsterberg et al 2113	marine	sediment	costal shallow water bay																									999				water	999	2014-04-30	6448103	6448103	301130	301130	North Sea	see methods Alsterberg et al 2016	Alsterberg_et_al_2016	sediment_cores	swedish_west_coast
ERR1739351	ERR1739351	AMPLICON	UNIVERSITY OF GOTHENBURG	public	ERX1808977	Illumina MiSeq	PAIRED	PCR	METAGENOMIC	ILLUMINA	2017-01-17T00:00:00Z	fastq,sra,unknown_contigs,contigs	ncbi,gs,s3,ena	s3.us-east-1,ncbi.public,ena,gs.US	unspecified	PRJEB17981	ERP019891	601	36123691	19655576	2017-01-16	2018-11-16	SAMEA4553677	sediment metagenome	SAMEA4553677		Alsterberg et al 2016					0.5							ERS1452856	Sample_49	ERC000027	UNIVERSITY OF GOTHENBURG	2017-01-16T17:02:21Z	2016-11-17T15:08:10Z	public	ERS1452856	Illumina MiSeq 16S Amplicon sequences - Alsterberg et al 2114	marine	sediment	costal shallow water bay																									999				water	999	2014-04-30	6448112	6448112	300750	300750	North Sea	see methods Alsterberg et al 2016	Alsterberg_et_al_2016	sediment_cores	swedish_west_coast
ERR1739353	ERR1739353	AMPLICON	UNIVERSITY OF GOTHENBURG	public	ERX1808979	Illumina MiSeq	PAIRED	PCR	METAGENOMIC	ILLUMINA	2017-01-17T00:00:00Z	contigs,sra,fastq,unknown_contigs	s3,ncbi,gs,ena	s3.us-east-1,gs.US,ncbi.public,ena	unspecified	PRJEB17981	ERP019891	601	29169336	15986846	2017-01-16	2018-11-16	SAMEA4553679	sediment metagenome	SAMEA4553679		Alsterberg et al 2016					0.5							ERS1452858	Sample_51	ERC000027	UNIVERSITY OF GOTHENBURG	2017-01-16T17:02:21Z	2016-11-17T15:08:10Z	public	ERS1452858	Illumina MiSeq 16S Amplicon sequences - Alsterberg et al 2116	marine	sediment	costal shallow water bay																									999				water	999	2014-04-30	6448112	6448112	300750	300750	North Sea	see methods Alsterberg et al 2016	Alsterberg_et_al_2016	sediment_cores	swedish_west_coast
ERR1739358	ERR1739358	AMPLICON	UNIVERSITY OF GOTHENBURG	public	ERX1808984	Illumina MiSeq	PAIRED	PCR	METAGENOMIC	ILLUMINA	2017-01-17T00:00:00Z	contigs,fastq,sra,unknown_contigs	ncbi,s3,ena,gs	ncbi.public,s3.us-east-1,gs.US,ena	unspecified	PRJEB17981	ERP019891	601	24899106	13780088	2017-01-16	2018-11-16	SAMEA4553684	sediment metagenome	SAMEA4553684		Alsterberg et al 2016					0.5							ERS1452863	Sample_56	ERC000027	UNIVERSITY OF GOTHENBURG	2017-01-16T17:02:21Z	2016-11-17T15:08:11Z	public	ERS1452863	Illumina MiSeq 16S Amplicon sequences - Alsterberg et al 2121	marine	sediment	costal shallow water bay																									999				water	999	2013-07-23	6443568	6443568	300548	300548	North Sea	see methods Alsterberg et al 2016	Alsterberg_et_al_2016	sediment_cores	swedish_west_coast
ERR1739363	ERR1739363	AMPLICON	UNIVERSITY OF GOTHENBURG	public	ERX1808989	Illumina MiSeq	PAIRED	PCR	METAGENOMIC	ILLUMINA	2017-01-17T00:00:00Z	sra,unknown_contigs,fastq,contigs	ncbi,s3,gs,ena	gs.US,ena,ncbi.public,s3.us-east-1	unspecified	PRJEB17981	ERP019891	601	57724778	31531119	2017-01-16	2018-11-16	SAMEA4553689	sediment metagenome	SAMEA4553689		Alsterberg et al 2016					0.5							ERS1452868	Sample_61	ERC000027	UNIVERSITY OF GOTHENBURG	2017-01-16T17:02:21Z	2016-11-17T15:08:11Z	public	ERS1452868	Illumina MiSeq 16S Amplicon sequences - Alsterberg et al 2126	marine	sediment	costal shallow water bay																									999				water	999	2014-04-30	6443068	6443068	298094	298094	North Sea	see methods Alsterberg et al 2016	Alsterberg_et_al_2016	sediment_cores	swedish_west_coast
ERR1739365	ERR1739365	AMPLICON	UNIVERSITY OF GOTHENBURG	public	ERX1808991	Illumina MiSeq	PAIRED	PCR	METAGENOMIC	ILLUMINA	2017-01-17T00:00:00Z	sra,fastq,contigs,unknown_contigs	s3,gs,ena,ncbi	ena,ncbi.public,s3.us-east-1,gs.US	unspecified	PRJEB17981	ERP019891	601	39256577	21543349	2017-01-16	2018-11-16	SAMEA4553691	sediment metagenome	SAMEA4553691		Alsterberg et al 2016					0.5							ERS1452870	Sample_63	ERC000027	UNIVERSITY OF GOTHENBURG	2017-01-16T17:02:21Z	2016-11-17T15:08:11Z	public	ERS1452870	Illumina MiSeq 16S Amplicon sequences - Alsterberg et al 2128	marine	sediment	costal shallow water bay																									999				water	999	2014-04-30	6443068	6443068	298094	298094	North Sea	see methods Alsterberg et al 2016	Alsterberg_et_al_2016	sediment_cores	swedish_west_coast
ERR1739366	ERR1739366	AMPLICON	UNIVERSITY OF GOTHENBURG	public	ERX1808992	Illumina MiSeq	PAIRED	PCR	METAGENOMIC	ILLUMINA	2017-01-17T00:00:00Z	sra,fastq,unknown_contigs,contigs	gs,s3,ena,ncbi	gs.US,s3.us-east-1,ncbi.public,ena	unspecified	PRJEB17981	ERP019891	601	36397412	20399998	2017-01-16	2018-11-16	SAMEA4553692	sediment metagenome	SAMEA4553692		Alsterberg et al 2016					0.5							ERS1452871	Sample_64	ERC000027	UNIVERSITY OF GOTHENBURG	2017-01-16T17:02:21Z	2016-11-17T15:08:11Z	public	ERS1452871	Illumina MiSeq 16S Amplicon sequences - Alsterberg et al 2129	marine	sediment	costal shallow water bay																									999				water	999	2014-04-30	6447827	6447827	300155	300155	North Sea	see methods Alsterberg et al 2016	Alsterberg_et_al_2016	sediment_cores	swedish_west_coast
ERR1739367	ERR1739367	AMPLICON	UNIVERSITY OF GOTHENBURG	public	ERX1808993	Illumina MiSeq	PAIRED	PCR	METAGENOMIC	ILLUMINA	2017-01-17T00:00:00Z	fastq,contigs,sra,unknown_contigs	s3,ena,ncbi,gs	ena,gs.US,s3.us-east-1,ncbi.public	unspecified	PRJEB17981	ERP019891	601	37716472	20982937	2017-01-16	2018-11-16	SAMEA4553693	sediment metagenome	SAMEA4553693		Alsterberg et al 2016					0.5							ERS1452872	Sample_65	ERC000027	UNIVERSITY OF GOTHENBURG	2017-01-16T17:02:21Z	2016-11-17T15:08:11Z	public	ERS1452872	Illumina MiSeq 16S Amplicon sequences - Alsterberg et al 2130	marine	sediment	costal shallow water bay																									999				water	999	2014-04-30	6443529	6443529	300572	300572	North Sea	see methods Alsterberg et al 2016	Alsterberg_et_al_2016	sediment_cores	swedish_west_coast
ERR1739369	ERR1739369	AMPLICON	UNIVERSITY OF GOTHENBURG	public	ERX1808995	Illumina MiSeq	PAIRED	PCR	METAGENOMIC	ILLUMINA	2017-01-17T00:00:00Z	fastq,sra,unknown_contigs,contigs	ncbi,gs,ena,s3	gs.US,ena,s3.us-east-1,ncbi.public	unspecified	PRJEB17981	ERP019891	601	32059367	17647179	2017-01-16	2018-11-16	SAMEA4553695	sediment metagenome	SAMEA4553695		Alsterberg et al 2016					0.5							ERS1452874	Sample_67	ERC000027	UNIVERSITY OF GOTHENBURG	2017-01-16T17:02:21Z	2016-11-17T15:08:12Z	public	ERS1452874	Illumina MiSeq 16S Amplicon sequences - Alsterberg et al 2132	marine	sediment	costal shallow water bay																									999				water	999	2014-04-30	6443529	6443529	300572	300572	North Sea	see methods Alsterberg et al 2016	Alsterberg_et_al_2016	sediment_cores	swedish_west_coast
ERR1739371	ERR1739371	AMPLICON	UNIVERSITY OF GOTHENBURG	public	ERX1808997	Illumina MiSeq	PAIRED	PCR	METAGENOMIC	ILLUMINA	2017-01-17T00:00:00Z	sra,fastq,contigs,unknown_contigs	ncbi,gs,s3,ena	s3.us-east-1,ncbi.public,gs.US,ena	unspecified	PRJEB17981	ERP019891	601	38300053	20980737	2017-01-16	2018-11-16	SAMEA4553697	sediment metagenome	SAMEA4553697		Alsterberg et al 2016					0.5							ERS1452876	Sample_69	ERC000027	UNIVERSITY OF GOTHENBURG	2017-01-16T17:02:21Z	2016-11-17T15:08:12Z	public	ERS1452876	Illumina MiSeq 16S Amplicon sequences - Alsterberg et al 2134	marine	sediment	costal shallow water bay																									999				water	999	2014-04-30	6447388	6447388	299935	299935	North Sea	see methods Alsterberg et al 2016	Alsterberg_et_al_2016	sediment_cores	swedish_west_coast
ERR1739373	ERR1739373	AMPLICON	UNIVERSITY OF GOTHENBURG	public	ERX1808999	Illumina MiSeq	PAIRED	PCR	METAGENOMIC	ILLUMINA	2017-01-17T00:00:00Z	fastq,unknown_contigs,sra,contigs	gs,s3,ena,ncbi	ena,s3.us-east-1,gs.US,ncbi.public	unspecified	PRJEB17981	ERP019891	601	37887678	20752283	2017-01-16	2018-11-16	SAMEA4553699	sediment metagenome	SAMEA4553699		Alsterberg et al 2016					0.5							ERS1452878	Sample_71	ERC000027	UNIVERSITY OF GOTHENBURG	2017-01-16T17:02:21Z	2016-11-17T15:08:12Z	public	ERS1452878	Illumina MiSeq 16S Amplicon sequences - Alsterberg et al 2136	marine	sediment	costal shallow water bay																									999				water	999	2014-04-30	6448112	6448112	300750	300750	North Sea	see methods Alsterberg et al 2016	Alsterberg_et_al_2016	sediment_cores	swedish_west_coast
ERR1739377	ERR1739377	AMPLICON	UNIVERSITY OF GOTHENBURG	public	ERX1809003	Illumina MiSeq	PAIRED	PCR	METAGENOMIC	ILLUMINA	2017-01-17T00:00:00Z	unknown_contigs,contigs,sra,fastq	s3,gs,ena,ncbi	ncbi.public,s3.us-east-1,gs.US,ena	unspecified	PRJEB17981	ERP019891	601	32177245	17715341	2017-01-16	2018-11-16	SAMEA4553703	sediment metagenome	SAMEA4553703		Alsterberg et al 2016					0.5							ERS1452882	Sample_75	ERC000027	UNIVERSITY OF GOTHENBURG	2017-01-16T17:02:21Z	2016-11-17T15:08:13Z	public	ERS1452882	Illumina MiSeq 16S Amplicon sequences - Alsterberg et al 2140	marine	sediment	costal shallow water bay																									999				water	999	2014-04-30	6443068	6443068	298094	298094	North Sea	see methods Alsterberg et al 2016	Alsterberg_et_al_2016	sediment_cores	swedish_west_coast
ERR1739379	ERR1739379	AMPLICON	UNIVERSITY OF GOTHENBURG	public	ERX1809005	Illumina MiSeq	PAIRED	PCR	METAGENOMIC	ILLUMINA	2017-01-17T00:00:00Z	sra,unknown_contigs,fastq,contigs	gs,ncbi,s3,ena	gs.US,ncbi.public,s3.us-east-1,ena	unspecified	PRJEB17981	ERP019891	601	50369027	27684386	2017-01-16	2018-11-16	SAMEA4553705	sediment metagenome	SAMEA4553705		Alsterberg et al 2016					0.5							ERS1452884	Sample_77	ERC000027	UNIVERSITY OF GOTHENBURG	2017-01-16T17:02:21Z	2016-11-17T15:08:13Z	public	ERS1452884	Illumina MiSeq 16S Amplicon sequences - Alsterberg et al 2142	marine	sediment	costal shallow water bay																									999				water	999	2013-07-23	6447005	6447005	302314	302314	North Sea	see methods Alsterberg et al 2016	Alsterberg_et_al_2016	sediment_cores	swedish_west_coast
ERR1739381	ERR1739381	AMPLICON	UNIVERSITY OF GOTHENBURG	public	ERX1809007	Illumina MiSeq	PAIRED	PCR	METAGENOMIC	ILLUMINA	2017-01-17T00:00:00Z	fastq,contigs,sra,unknown_contigs	gs,ena,ncbi,s3	ena,gs.US,s3.us-east-1,ncbi.public	unspecified	PRJEB17981	ERP019891	601	211697843	117437033	2017-01-16	2018-11-16	SAMEA4553707	sediment metagenome	SAMEA4553707		Alsterberg et al 2016					0.5							ERS1452886	Sample_79	ERC000027	UNIVERSITY OF GOTHENBURG	2017-01-16T17:02:21Z	2016-11-17T15:08:13Z	public	ERS1452886	Illumina MiSeq 16S Amplicon sequences - Alsterberg et al 2144	marine	sediment	costal shallow water bay																									999				water	999	2014-04-30	6447379	6447379	302741	302741	North Sea	see methods Alsterberg et al 2016	Alsterberg_et_al_2016	sediment_cores	swedish_west_coast
ERR1739385	ERR1739385	AMPLICON	UNIVERSITY OF GOTHENBURG	public	ERX1809011	Illumina MiSeq	PAIRED	PCR	METAGENOMIC	ILLUMINA	2017-01-17T00:00:00Z	contigs,fastq,sra,unknown_contigs	ncbi,s3,gs,ena	ncbi.public,ena,gs.US,s3.us-east-1	unspecified	PRJEB17981	ERP019891	601	32516305	17829213	2017-01-16	2018-11-16	SAMEA4553711	sediment metagenome	SAMEA4553711		Alsterberg et al 2016					0.5							ERS1452890	Sample_83	ERC000027	UNIVERSITY OF GOTHENBURG	2017-01-16T17:02:21Z	2016-11-17T15:08:13Z	public	ERS1452890	Illumina MiSeq 16S Amplicon sequences - Alsterberg et al 2148	marine	sediment	costal shallow water bay																									999				water	999	2013-07-23	6447287	6447287	299844	299844	North Sea	see methods Alsterberg et al 2016	Alsterberg_et_al_2016	sediment_cores	swedish_west_coast
ERR1739389	ERR1739389	AMPLICON	UNIVERSITY OF GOTHENBURG	public	ERX1809015	Illumina MiSeq	PAIRED	PCR	METAGENOMIC	ILLUMINA	2017-01-17T00:00:00Z	contigs,sra,unknown_contigs,fastq	ncbi,s3,gs,ena	ena,ncbi.public,s3.us-east-1,gs.US	unspecified	PRJEB17981	ERP019891	601	41895944	23261849	2017-01-16	2018-11-16	SAMEA4553715	sediment metagenome	SAMEA4553715		Alsterberg et al 2016					0.5							ERS1452894	Sample_87	ERC000027	UNIVERSITY OF GOTHENBURG	2017-01-16T17:02:21Z	2016-11-17T15:08:13Z	public	ERS1452894	Illumina MiSeq 16S Amplicon sequences - Alsterberg et al 2152	marine	sediment	costal shallow water bay																									999				water	999	2013-07-23	6447005	6447005	302314	302314	North Sea	see methods Alsterberg et al 2016	Alsterberg_et_al_2016	sediment_cores	swedish_west_coast
ERR1739392	ERR1739392	AMPLICON	UNIVERSITY OF GOTHENBURG	public	ERX1809018	Illumina MiSeq	PAIRED	PCR	METAGENOMIC	ILLUMINA	2017-01-17T00:00:00Z	unknown_contigs,contigs,fastq,sra	gs,ena,ncbi,s3	ena,ncbi.public,s3.us-east-1,gs.US	unspecified	PRJEB17981	ERP019891	601	40164477	21854029	2017-01-16	2018-11-16	SAMEA4553718	sediment metagenome	SAMEA4553718		Alsterberg et al 2016					0.5							ERS1452897	Sample_90	ERC000027	UNIVERSITY OF GOTHENBURG	2017-01-16T17:02:21Z	2016-11-17T15:08:14Z	public	ERS1452897	Illumina MiSeq 16S Amplicon sequences - Alsterberg et al 2155	marine	sediment	costal shallow water bay																									999				water	999	2013-07-23	6443227	6443227	298429	298429	North Sea	see methods Alsterberg et al 2016	Alsterberg_et_al_2016	sediment_cores	swedish_west_coast
ERR1739394	ERR1739394	AMPLICON	UNIVERSITY OF GOTHENBURG	public	ERX1809020	Illumina MiSeq	PAIRED	PCR	METAGENOMIC	ILLUMINA	2017-01-17T00:00:00Z	sra,unknown_contigs,contigs,fastq	ncbi,gs,ena,s3	ncbi.public,s3.us-east-1,ena,gs.US	unspecified	PRJEB17981	ERP019891	601	35701620	19629235	2017-01-16	2018-11-16	SAMEA4553720	sediment metagenome	SAMEA4553720		Alsterberg et al 2016					0.5							ERS1452899	Sample_92	ERC000027	UNIVERSITY OF GOTHENBURG	2017-01-16T17:02:21Z	2016-11-17T15:08:14Z	public	ERS1452899	Illumina MiSeq 16S Amplicon sequences - Alsterberg et al 2157	marine	sediment	costal shallow water bay																									999				water	999	2013-07-23	6443068	6443068	298094	298094	North Sea	see methods Alsterberg et al 2016	Alsterberg_et_al_2016	sediment_cores	swedish_west_coast
ERR1739395	ERR1739395	AMPLICON	UNIVERSITY OF GOTHENBURG	public	ERX1809021	Illumina MiSeq	PAIRED	PCR	METAGENOMIC	ILLUMINA	2017-01-17T00:00:00Z	unknown_contigs,sra,fastq,contigs	ncbi,ena,s3,gs	s3.us-east-1,ncbi.public,gs.US,ena	unspecified	PRJEB17981	ERP019891	601	33600498	18530255	2017-01-16	2018-11-16	SAMEA4553721	sediment metagenome	SAMEA4553721		Alsterberg et al 2016					0.5							ERS1452900	Sample_93	ERC000027	UNIVERSITY OF GOTHENBURG	2017-01-16T17:02:21Z	2016-11-17T15:08:14Z	public	ERS1452900	Illumina MiSeq 16S Amplicon sequences - Alsterberg et al 2158	marine	sediment	costal shallow water bay																									999				water	999	2013-07-23	6443529	6443529	300572	300572	North Sea	see methods Alsterberg et al 2016	Alsterberg_et_al_2016	sediment_cores	swedish_west_coast
ERR1739396	ERR1739396	AMPLICON	UNIVERSITY OF GOTHENBURG	public	ERX1809022	Illumina MiSeq	PAIRED	PCR	METAGENOMIC	ILLUMINA	2017-01-17T00:00:00Z	contigs,fastq,sra,unknown_contigs	ncbi,gs,s3,ena	gs.US,ena,s3.us-east-1,ncbi.public	unspecified	PRJEB17981	ERP019891	601	49681448	27468313	2017-01-16	2018-11-16	SAMEA4553722	sediment metagenome	SAMEA4553722		Alsterberg et al 2016					0.5							ERS1452901	Sample_94	ERC000027	UNIVERSITY OF GOTHENBURG	2017-01-16T17:02:21Z	2016-11-17T15:08:14Z	public	ERS1452901	Illumina MiSeq 16S Amplicon sequences - Alsterberg et al 2159	marine	sediment	costal shallow water bay																									999				water	999	2013-07-23	6443568	6443568	300548	300548	North Sea	see methods Alsterberg et al 2016	Alsterberg_et_al_2016	sediment_cores	swedish_west_coast
ERR923591	ERR923591	AMPLICON	DOE Joint Genome institute	public	ERX1002866	454 GS FLX Titanium	SINGLE	PCR	METAGENOMIC	LS454	2015-06-25T00:00:00Z	fastq,sra	s3,gs,ena,ncbi	s3.us-east-1,gs.US,ncbi.public,ena	55a	PRJEB9650	ERP010780	305	3442061	1761631	2015-06-23	2018-11-16	SAMEA3465459	Arabidopsis thaliana	SAMEA3465459	2012-01-01	Arabidopsis microbiome							metagenome					ERS760892	P158	ERC000020	The University of North Carolina at Chapel Hill	2015-06-23T17:02:03Z	2016-10-21T09:41:45Z	public	ERS760892	Root microbiome in phytohormone mutants	Rhizosphere	Soil	Rhizosphere	M21.Col.10R.yng.SL12.55a			USA	35.9081	-79.0513	454 Titanium
ERR923863	ERR923863	AMPLICON	DOE Joint Genome institute	public	ERX1003138	454 GS FLX Titanium	SINGLE	PCR	METAGENOMIC	LS454	2015-06-26T00:00:00Z	fastq,sra	s3,gs,ena,ncbi	ncbi.public,gs.US,s3.us-east-1,ena	57a	PRJEB9650	ERP010780	306	3478816	1676276	2015-06-23	2018-11-16	SAMEA3465747	Arabidopsis thaliana	SAMEA3465747	2012-01-01	Arabidopsis microbiome							metagenome					ERS761180	P446	ERC000020	The University of North Carolina at Chapel Hill	2015-06-23T17:02:03Z	2016-10-21T09:41:41Z	public	ERS761180	Root microbiome in phytohormone mutants	Rhizosphere	Soil		M21.cpr6.2R.yng.SL11.57a			USA	35.9081	-79.0513	454 Titanium
ERR1742548	ERR1742548	AMPLICON	HELMHOLTZ CENTER FOR INFECTION RESEARCH	public	ERX1811975	Illumina MiSeq	PAIRED	PCR	METAGENOMIC	ILLUMINA	2017-01-30T00:00:00Z	unknown_contigs,contigs,sra,fastq	gs,s3,ena,ncbi	ena,gs.US,ncbi.public,s3.us-east-1	P1D29	PRJEB18100	ERP020024	496	49586112	30616284	2017-01-25	2018-11-16	SAMEA4559982	freshwater metagenome	SAMEA4559982	2012-10-29	Tropical riverine communities							mimarks-survey					ERS1459161	P1D29	ERC000024	HELMHOLTZ CENTER FOR INFECTION RESEARCH	2017-01-25T17:01:02Z	2016-11-26T13:03:33Z	public	ERS1459161	Biogeography of tropical riverine bacterioplankton communities determined	freshwater	water	river	Pristine site			Tanzania	-6.8907	37.5947	Illumina MiSeq 2x250 bp paired-end				0.3		water
ERR1742587	ERR1742587	AMPLICON	HELMHOLTZ CENTER FOR INFECTION RESEARCH	public	ERX1812014	Illumina MiSeq	PAIRED	PCR	METAGENOMIC	ILLUMINA	2017-01-30T00:00:00Z	unknown_contigs,sra,contigs,fastq	s3,gs,ena,ncbi	ncbi.public,s3.us-east-1,ena,gs.US	SC15	PRJEB18105	ERP020029	496	30671152	18727656	2017-01-25	2018-11-16	SAMEA4560027	freshwater metagenome	SAMEA4560027	2014	Microbial community in tropical drinking water treatment plant							mimarks-survey					ERS1459206	SC15	ERC000024	HELMHOLTZ CENTER FOR INFECTION RESEARCH	2017-01-25T17:01:02Z	2016-11-26T20:45:52Z	public	ERS1459206	Microbial community dynamics in drinking water treatment plant	freshwater	water	drinking water treatment plant	Source water			Tanzania	-6.83	37.63	Illumina MiSeq 2x250bp paired-end				0		water
ERR1101244	ERR1101244	AMPLICON	UNIVERSITE DU QUEBEC A MONTREAL	public	ERX1180752	Illumina MiSeq	SINGLE	PCR	METAGENOMIC	ILLUMINA	2015-12-28T00:00:00Z	fastq,sra	ncbi,gs,s3,ena	gs.US,s3.us-east-1,ncbi.public,ena	L041	PRJEB11530	ERP012927	295	63832892	35601716	2015-12-27	2018-11-16	SAMEA3638485	uncultured prokaryote	SAMEA3638485	2010-07-15	Biogeography							metagenome					ERS945634	L041	ERC000024	Universite du Quebec a Montreal	2015-12-27T17:02:18Z	2018-03-09T13:33:28Z	public	ERS945634	L041	Lake	water	Lake	bacterioplankton			Canada	48.5121	-79.3774	Illumina	Universite du Quebec a Montreal			0.5		water
ERR1101245	ERR1101245	AMPLICON	UNIVERSITE DU QUEBEC A MONTREAL	public	ERX1180753	Illumina MiSeq	SINGLE	PCR	METAGENOMIC	ILLUMINA	2015-12-28T00:00:00Z	fastq,sra	s3,gs,ncbi,ena	gs.US,ena,ncbi.public,s3.us-east-1	L042	PRJEB11530	ERP012927	294	59103258	33132621	2015-12-27	2018-11-16	SAMEA3638486	uncultured prokaryote	SAMEA3638486	2010-07-19	Biogeography							metagenome					ERS945635	L042	ERC000024	Universite du Quebec a Montreal	2015-12-27T17:02:18Z	2018-03-09T13:33:28Z	public	ERS945635	L042	Lake	water	Lake	bacterioplankton			Canada	48.4314	-78.6885	Illumina	Universite du Quebec a Montreal			0.5		water
ERR1101246	ERR1101246	AMPLICON	UNIVERSITE DU QUEBEC A MONTREAL	public	ERX1180754	Illumina MiSeq	SINGLE	PCR	METAGENOMIC	ILLUMINA	2015-12-28T00:00:00Z	fastq,sra	ncbi,ena,s3,gs	s3.us-east-1,gs.US,ncbi.public,ena	L043	PRJEB11530	ERP012927	294	45601083	25665011	2015-12-27	2018-11-16	SAMEA3638487	uncultured prokaryote	SAMEA3638487	2010-07-19	Biogeography							metagenome					ERS945636	L043	ERC000024	Universite du Quebec a Montreal	2015-12-27T17:02:18Z	2018-03-09T13:33:49Z	public	ERS945636	L043	Lake	water	Lake	bacterioplankton			Canada	48.5092	-78.6719	Illumina	Universite du Quebec a Montreal			0.5		water
ERR1101247	ERR1101247	AMPLICON	UNIVERSITE DU QUEBEC A MONTREAL	public	ERX1180755	Illumina MiSeq	SINGLE	PCR	METAGENOMIC	ILLUMINA	2015-12-28T00:00:00Z	sra,fastq	gs,ena,ncbi,s3	ena,gs.US,ncbi.public,s3.us-east-1	L044	PRJEB11530	ERP012927	294	53476511	30309351	2015-12-27	2018-11-16	SAMEA3638488	uncultured prokaryote	SAMEA3638488	2010-07-19	Biogeography							metagenome					ERS945637	L044	ERC000024	Universite du Quebec a Montreal	2015-12-27T17:02:19Z	2018-03-09T13:35:04Z	public	ERS945637	L044	Lake	water	Lake	bacterioplankton			Canada	48.5128	-78.6811	Illumina	Universite du Quebec a Montreal			0.5		water
ERR1101263	ERR1101263	AMPLICON	UNIVERSITE DU QUEBEC A MONTREAL	public	ERX1180771	Illumina MiSeq	SINGLE	PCR	METAGENOMIC	ILLUMINA	2015-12-28T00:00:00Z	sra,fastq	gs,ncbi,s3,ena	gs.US,ncbi.public,s3.us-east-1,ena	L061	PRJEB11530	ERP012927	295	51488455	29184432	2015-12-27	2018-11-16	SAMEA3638504	uncultured prokaryote	SAMEA3638504	2010-07-24	Biogeography							metagenome					ERS945653	L061	ERC000024	Universite du Quebec a Montreal	2015-12-27T17:02:18Z	2018-03-09T13:33:28Z	public	ERS945653	L061	Lake	water	Lake	bacterioplankton			Canada	49.9142	-78.4494	Illumina	Universite du Quebec a Montreal			0.5		water
ERR1101268	ERR1101268	AMPLICON	UNIVERSITE DU QUEBEC A MONTREAL	public	ERX1180776	Illumina MiSeq	SINGLE	PCR	METAGENOMIC	ILLUMINA	2015-12-28T00:00:00Z	sra,fastq	ncbi,gs,s3,ena	gs.US,ncbi.public,s3.us-east-1,ena	L067	PRJEB11530	ERP012927	295	55671530	31212229	2015-12-27	2018-11-16	SAMEA3638509	uncultured prokaryote	SAMEA3638509	2010-07-28	Biogeography							metagenome					ERS945658	L067	ERC000024	Universite du Quebec a Montreal	2015-12-27T17:02:19Z	2018-03-09T13:35:04Z	public	ERS945658	L067	Lake	water	Lake	bacterioplankton			Canada	48.7985	-79.2766	Illumina	Universite du Quebec a Montreal			0.5		water
ERR1101269	ERR1101269	AMPLICON	UNIVERSITE DU QUEBEC A MONTREAL	public	ERX1180777	Illumina MiSeq	SINGLE	PCR	METAGENOMIC	ILLUMINA	2015-12-28T00:00:00Z	sra,fastq	ncbi,ena,s3,gs	ena,ncbi.public,gs.US,s3.us-east-1	L068	PRJEB11530	ERP012927	295	29932280	16884001	2015-12-27	2018-11-16	SAMEA3638510	uncultured prokaryote	SAMEA3638510	2010-07-28	Biogeography							metagenome					ERS945659	L068	ERC000024	Universite du Quebec a Montreal	2015-12-27T17:02:18Z	2018-03-09T13:33:28Z	public	ERS945659	L068	Lake	water	Lake	bacterioplankton			Canada	48.9359	-79.1799	Illumina	Universite du Quebec a Montreal			0.5		water
ERR1101270	ERR1101270	AMPLICON	UNIVERSITE DU QUEBEC A MONTREAL	public	ERX1180778	Illumina MiSeq	SINGLE	PCR	METAGENOMIC	ILLUMINA	2015-12-28T00:00:00Z	sra,fastq	ncbi,s3,ena,gs	gs.US,ncbi.public,s3.us-east-1,ena	L069	PRJEB11530	ERP012927	295	50486715	28078383	2015-12-27	2018-11-16	SAMEA3638511	uncultured prokaryote	SAMEA3638511	2010-07-28	Biogeography							metagenome					ERS945660	L069	ERC000024	Universite du Quebec a Montreal	2015-12-27T17:02:18Z	2018-03-09T13:33:28Z	public	ERS945660	L069	Lake	water	Lake	bacterioplankton			Canada	48.9416	-79.185	Illumina	Universite du Quebec a Montreal			0.5		water
ERR1101271	ERR1101271	AMPLICON	UNIVERSITE DU QUEBEC A MONTREAL	public	ERX1180779	Illumina MiSeq	SINGLE	PCR	METAGENOMIC	ILLUMINA	2015-12-28T00:00:00Z	sra,fastq	ena,ncbi,s3,gs	ncbi.public,gs.US,s3.us-east-1,ena	L071	PRJEB11530	ERP012927	294	41855853	22157555	2015-12-27	2018-11-16	SAMEA3638512	uncultured prokaryote	SAMEA3638512	2010-07-29	Biogeography							metagenome					ERS945661	L071	ERC000024	Universite du Quebec a Montreal	2015-12-27T17:02:19Z	2018-03-09T13:35:04Z	public	ERS945661	L071	Lake	water	Lake	bacterioplankton			Canada	49.346	-79.2016	Illumina	Universite du Quebec a Montreal			0.5		water
ERR1101274	ERR1101274	AMPLICON	UNIVERSITE DU QUEBEC A MONTREAL	public	ERX1180782	Illumina MiSeq	SINGLE	PCR	METAGENOMIC	ILLUMINA	2015-12-28T00:00:00Z	sra,fastq	gs,ncbi,s3,ena	gs.US,ena,ncbi.public,s3.us-east-1	L075c1	PRJEB11530	ERP012927	294	28451163	17020693	2015-12-27	2018-11-16	SAMEA3638515	uncultured prokaryote	SAMEA3638515	2010-07-30	Biogeography							metagenome					ERS945664	L075c1	ERC000024	Universite du Quebec a Montreal	2015-12-27T17:02:18Z	2018-03-09T13:33:51Z	public	ERS945664	L075c1	Lake	water	Lake	bacterioplankton			Canada	48.5232	-79.4261	Illumina	Universite du Quebec a Montreal			0.5		water
ERR1101278	ERR1101278	AMPLICON	UNIVERSITE DU QUEBEC A MONTREAL	public	ERX1180786	Illumina MiSeq	SINGLE	PCR	METAGENOMIC	ILLUMINA	2015-12-28T00:00:00Z	fastq,sra	ena,gs,ncbi,s3	s3.us-east-1,ncbi.public,ena,gs.US	L139c1	PRJEB11530	ERP012927	294	45698688	27599490	2015-12-27	2018-11-16	SAMEA3638519	uncultured prokaryote	SAMEA3638519	2011-07-19	Biogeography							metagenome					ERS945668	L139c1	ERC000024	Universite du Quebec a Montreal	2015-12-27T17:02:18Z	2018-03-09T13:33:51Z	public	ERS945668	L139c1	Lake	water	Lake	bacterioplankton			Canada	48.1295	-71.2586	Illumina	Universite du Quebec a Montreal			0.5		water
ERR1101279	ERR1101279	AMPLICON	UNIVERSITE DU QUEBEC A MONTREAL	public	ERX1180787	Illumina MiSeq	SINGLE	PCR	METAGENOMIC	ILLUMINA	2015-12-28T00:00:00Z	fastq,sra	s3,ena,gs,ncbi	ncbi.public,ena,gs.US,s3.us-east-1	L141	PRJEB11530	ERP012927	294	22919847	12941065	2015-12-27	2018-11-16	SAMEA3638520	uncultured prokaryote	SAMEA3638520	2011-07-20	Biogeography							metagenome					ERS945669	L141	ERC000024	Universite du Quebec a Montreal	2015-12-27T17:02:19Z	2018-03-09T13:35:07Z	public	ERS945669	L141	Lake	water	Lake	bacterioplankton			Canada	48.1274	-71.263	Illumina	Universite du Quebec a Montreal			0.5		water
ERR1101283	ERR1101283	AMPLICON	UNIVERSITE DU QUEBEC A MONTREAL	public	ERX1180791	Illumina MiSeq	SINGLE	PCR	METAGENOMIC	ILLUMINA	2015-12-28T00:00:00Z	sra,fastq	s3,ncbi,gs,ena	ena,gs.US,s3.us-east-1,ncbi.public	L146c1	PRJEB11530	ERP012927	295	46954612	27994719	2015-12-27	2018-11-16	SAMEA3638524	uncultured prokaryote	SAMEA3638524	2011-07-23	Biogeography							metagenome					ERS945673	L146c1	ERC000024	Universite du Quebec a Montreal	2015-12-27T17:02:18Z	2018-03-09T13:33:28Z	public	ERS945673	L146c1	Lake	water	Lake	bacterioplankton			Canada	48.014	-71.2467	Illumina	Universite du Quebec a Montreal			0.5		water
ERR1101285	ERR1101285	AMPLICON	UNIVERSITE DU QUEBEC A MONTREAL	public	ERX1180793	Illumina MiSeq	SINGLE	PCR	METAGENOMIC	ILLUMINA	2015-12-28T00:00:00Z	sra,fastq	gs,ncbi,s3,ena	gs.US,ncbi.public,s3.us-east-1,ena	L148	PRJEB11530	ERP012927	294	44684345	25073601	2015-12-27	2018-11-16	SAMEA3638526	uncultured prokaryote	SAMEA3638526	2011-07-24	Biogeography							metagenome					ERS945675	L148	ERC000024	Universite du Quebec a Montreal	2015-12-27T17:02:18Z	2018-03-09T13:33:28Z	public	ERS945675	L148	Lake	water	Lake	bacterioplankton			Canada	47.9306	-71.204	Illumina	Universite du Quebec a Montreal			0.5		water
ERR1101303	ERR1101303	AMPLICON	UNIVERSITE DU QUEBEC A MONTREAL	public	ERX1180811	Illumina MiSeq	SINGLE	PCR	METAGENOMIC	ILLUMINA	2015-12-28T00:00:00Z	fastq,sra	ncbi,ena,gs,s3	gs.US,ncbi.public,ena,s3.us-east-1	L166	PRJEB11530	ERP012927	294	50848835	28899140	2015-12-27	2018-11-16	SAMEA3638544	uncultured prokaryote	SAMEA3638544	2011-08-01	Biogeography							metagenome					ERS945693	L166	ERC000024	Universite du Quebec a Montreal	2015-12-27T17:02:18Z	2018-03-09T13:33:55Z	public	ERS945693	L166	Lake	water	Lake	bacterioplankton			Canada	49.1028	-72.9814	Illumina	Universite du Quebec a Montreal			0.5		water
ERR1101319	ERR1101319	AMPLICON	UNIVERSITE DU QUEBEC A MONTREAL	public	ERX1180827	Illumina MiSeq	SINGLE	PCR	METAGENOMIC	ILLUMINA	2015-12-28T00:00:00Z	sra,fastq	gs,s3,ena,ncbi	ncbi.public,s3.us-east-1,gs.US,ena	L207	PRJEB11530	ERP012927	294	29989815	16005680	2015-12-27	2018-11-16	SAMEA3638560	uncultured prokaryote	SAMEA3638560	2012-07-20	Biogeography							metagenome					ERS945709	L207	ERC000024	Universite du Quebec a Montreal	2015-12-27T17:02:19Z	2018-03-09T13:35:04Z	public	ERS945709	L207	Lake	water	Lake	bacterioplankton			Canada	54.8677	-66.6767	Illumina	Universite du Quebec a Montreal			0.5		water
ERR1101339	ERR1101339	AMPLICON	UNIVERSITE DU QUEBEC A MONTREAL	public	ERX1180847	Illumina MiSeq	SINGLE	PCR	METAGENOMIC	ILLUMINA	2015-12-28T00:00:00Z	sra,fastq	gs,ena,s3,ncbi	s3.us-east-1,ena,ncbi.public,gs.US	L227	PRJEB11530	ERP012927	294	26488960	14390356	2015-12-27	2018-11-16	SAMEA3638580	uncultured prokaryote	SAMEA3638580	2012-07-28	Biogeography							metagenome					ERS945729	L227	ERC000024	Universite du Quebec a Montreal	2015-12-27T17:02:18Z	2018-03-09T13:34:00Z	public	ERS945729	L227	Lake	water	Lake	bacterioplankton			Canada	54.9402	-66.1172	Illumina	Universite du Quebec a Montreal			0.5		water
ERR1101347	ERR1101347	AMPLICON	UNIVERSITE DU QUEBEC A MONTREAL	public	ERX1180855	Illumina MiSeq	SINGLE	PCR	METAGENOMIC	ILLUMINA	2015-12-28T00:00:00Z	fastq,sra	gs,s3,ena,ncbi	ena,gs.US,ncbi.public,s3.us-east-1	L236	PRJEB11530	ERP012927	295	35066224	18801874	2015-12-27	2018-11-16	SAMEA3638588	uncultured prokaryote	SAMEA3638588	2012-07-30	Biogeography							metagenome					ERS945737	L236	ERC000024	Universite du Quebec a Montreal	2015-12-27T17:02:19Z	2018-03-09T13:35:04Z	public	ERS945737	L236	Lake	water	Lake	bacterioplankton			Canada	55.0119	-68.7986	Illumina	Universite du Quebec a Montreal			0.5		water
ERR1101352	ERR1101352	AMPLICON	UNIVERSITE DU QUEBEC A MONTREAL	public	ERX1180860	Illumina MiSeq	SINGLE	PCR	METAGENOMIC	ILLUMINA	2015-12-28T00:00:00Z	sra,fastq	ncbi,ena,s3,gs	ena,gs.US,s3.us-east-1,ncbi.public	L241	PRJEB11530	ERP012927	294	47290657	25152768	2015-12-27	2018-11-16	SAMEA3638593	uncultured prokaryote	SAMEA3638593	2012-07-31	Biogeography							metagenome					ERS945742	L241	ERC000024	Universite du Quebec a Montreal	2015-12-27T17:02:19Z	2018-03-09T13:35:04Z	public	ERS945742	L241	Lake	water	Lake	bacterioplankton			Canada	54.4855	-67.785	Illumina	Universite du Quebec a Montreal			0.5		water
ERR1101361	ERR1101361	AMPLICON	UNIVERSITE DU QUEBEC A MONTREAL	public	ERX1180869	Illumina MiSeq	SINGLE	PCR	METAGENOMIC	ILLUMINA	2015-12-28T00:00:00Z	sra,fastq	ncbi,s3,ena,gs	ncbi.public,s3.us-east-1,gs.US,ena	L251	PRJEB11530	ERP012927	294	35741493	19148543	2015-12-27	2018-11-16	SAMEA3638602	uncultured prokaryote	SAMEA3638602	2012-08-03	Biogeography							metagenome					ERS945751	L251	ERC000024	Universite du Quebec a Montreal	2015-12-27T17:02:19Z	2018-03-09T13:35:11Z	public	ERS945751	L251	Lake	water	Lake	bacterioplankton			Canada	55.0653	-67.0388	Illumina	Universite du Quebec a Montreal			0.5		water
ERR1101366	ERR1101366	AMPLICON	UNIVERSITE DU QUEBEC A MONTREAL	public	ERX1180874	Illumina MiSeq	SINGLE	PCR	METAGENOMIC	ILLUMINA	2015-12-28T00:00:00Z	sra,fastq	s3,gs,ena,ncbi	ncbi.public,s3.us-east-1,gs.US,ena	L258	PRJEB11530	ERP012927	294	41973330	23136801	2015-12-27	2018-11-16	SAMEA3638607	uncultured prokaryote	SAMEA3638607	2012-08-08	Biogeography							metagenome					ERS945756	L258	ERC000024	Universite du Quebec a Montreal	2015-12-27T17:02:19Z	2018-03-09T13:35:04Z	public	ERS945756	L258	Lake	water	Lake	bacterioplankton			Canada	54.8226	-66.8156	Illumina	Universite du Quebec a Montreal			0.5		water
ERR1101367	ERR1101367	AMPLICON	UNIVERSITE DU QUEBEC A MONTREAL	public	ERX1180875	Illumina MiSeq	SINGLE	PCR	METAGENOMIC	ILLUMINA	2015-12-28T00:00:00Z	sra,fastq	s3,ena,gs,ncbi	s3.us-east-1,ncbi.public,ena,gs.US	L259	PRJEB11530	ERP012927	294	37286938	20225067	2015-12-27	2018-11-16	SAMEA3638608	uncultured prokaryote	SAMEA3638608	2012-08-08	Biogeography							metagenome					ERS945757	L259	ERC000024	Universite du Quebec a Montreal	2015-12-27T17:02:19Z	2018-03-09T13:35:07Z	public	ERS945757	L259	Lake	water	Lake	bacterioplankton			Canada	54.817	-66.8055	Illumina	Universite du Quebec a Montreal			0.5		water
ERR1101373	ERR1101373	AMPLICON	UNIVERSITE DU QUEBEC A MONTREAL	public	ERX1180881	Illumina MiSeq	SINGLE	PCR	METAGENOMIC	ILLUMINA	2015-12-28T00:00:00Z	sra,fastq	s3,ena,ncbi,gs	ena,s3.us-east-1,ncbi.public,gs.US	L265	PRJEB11530	ERP012927	294	38515237	20623332	2015-12-27	2018-11-16	SAMEA3638614	uncultured prokaryote	SAMEA3638614	2013-07-11	Biogeography							metagenome					ERS945763	L265	ERC000024	Universite du Quebec a Montreal	2015-12-27T17:02:19Z	2018-03-09T13:35:07Z	public	ERS945763	L265	Lake	water	Lake	bacterioplankton			Canada	50.1186	-67.1421	Illumina	Universite du Quebec a Montreal			0.5		water
ERR1101394	ERR1101394	AMPLICON	UNIVERSITE DU QUEBEC A MONTREAL	public	ERX1180902	Illumina MiSeq	SINGLE	PCR	METAGENOMIC	ILLUMINA	2015-12-28T00:00:00Z	fastq,sra	ncbi,s3,ena,gs	gs.US,s3.us-east-1,ncbi.public,ena	L286	PRJEB11530	ERP012927	295	37754857	21233590	2015-12-27	2018-11-16	SAMEA3638635	uncultured prokaryote	SAMEA3638635	2013-07-21	Biogeography							metagenome					ERS945784	L286	ERC000024	Universite du Quebec a Montreal	2015-12-27T17:02:18Z	2018-03-09T13:33:47Z	public	ERS945784	L286	Lake	water	Lake	bacterioplankton			Canada	50.5577	-66.765	Illumina	Universite du Quebec a Montreal			0.5		water
ERR1101396	ERR1101396	AMPLICON	UNIVERSITE DU QUEBEC A MONTREAL	public	ERX1180904	Illumina MiSeq	SINGLE	PCR	METAGENOMIC	ILLUMINA	2015-12-28T00:00:00Z	fastq,sra	s3,ncbi,gs,ena	ncbi.public,gs.US,ena,s3.us-east-1	L288	PRJEB11530	ERP012927	295	38070939	21395272	2015-12-27	2018-11-16	SAMEA3638637	uncultured prokaryote	SAMEA3638637	2013-07-21	Biogeography							metagenome					ERS945786	L288	ERC000024	Universite du Quebec a Montreal	2015-12-27T17:02:19Z	2018-03-09T13:35:07Z	public	ERS945786	L288	Lake	water	Lake	bacterioplankton			Canada	50.4873	-66.8055	Illumina	Universite du Quebec a Montreal			0.5		water
ERR1101408	ERR1101408	AMPLICON	UNIVERSITE DU QUEBEC A MONTREAL	public	ERX1180916	Illumina MiSeq	SINGLE	PCR	METAGENOMIC	ILLUMINA	2015-12-28T00:00:00Z	fastq,sra	gs,s3,ena,ncbi	ncbi.public,gs.US,ena,s3.us-east-1	L301	PRJEB11530	ERP012927	295	48752608	27095790	2015-12-27	2018-11-16	SAMEA3638649	uncultured prokaryote	SAMEA3638649	2013-07-26	Biogeography							metagenome					ERS945798	L301	ERC000024	Universite du Quebec a Montreal	2015-12-27T17:02:19Z	2018-03-09T13:35:07Z	public	ERS945798	L301	Lake	water	Lake	bacterioplankton			Canada	49.9928	-67.2772	Illumina	Universite du Quebec a Montreal			0.5		water
ERR1101420	ERR1101420	AMPLICON	UNIVERSITE DU QUEBEC A MONTREAL	public	ERX1180928	Illumina MiSeq	SINGLE	PCR	METAGENOMIC	ILLUMINA	2015-12-28T00:00:00Z	sra,fastq	ncbi,gs,ena,s3	ncbi.public,gs.US,s3.us-east-1,ena	L502	PRJEB11530	ERP012927	294	35041265	18394939	2015-12-27	2018-11-16	SAMEA3638661	uncultured prokaryote	SAMEA3638661	2008-08-01	Biogeography							metagenome					ERS945810	L502	ERC000024	Universite du Quebec a Montreal	2015-12-27T17:02:18Z	2018-03-09T13:33:47Z	public	ERS945810	L502	Lake	water	Lake	bacterioplankton			Canada	45.9676	-74.0091	Illumina	Universite du Quebec a Montreal			0.5		water
ERR1101421	ERR1101421	AMPLICON	UNIVERSITE DU QUEBEC A MONTREAL	public	ERX1180929	Illumina MiSeq	SINGLE	PCR	METAGENOMIC	ILLUMINA	2015-12-28T00:00:00Z	sra,fastq	ena,ncbi,s3,gs	gs.US,ncbi.public,s3.us-east-1,ena	L503	PRJEB11530	ERP012927	294	38497261	20415898	2015-12-27	2018-11-16	SAMEA3638662	uncultured prokaryote	SAMEA3638662	2008-08-01	Biogeography							metagenome					ERS945811	L503	ERC000024	Universite du Quebec a Montreal	2015-12-27T17:02:18Z	2018-03-09T13:33:47Z	public	ERS945811	L503	Lake	water	Lake	bacterioplankton			Canada	46.2249	-74.6268	Illumina	Universite du Quebec a Montreal			0.5		water
ERR1101425	ERR1101425	AMPLICON	UNIVERSITE DU QUEBEC A MONTREAL	public	ERX1180933	Illumina MiSeq	SINGLE	PCR	METAGENOMIC	ILLUMINA	2015-12-28T00:00:00Z	sra,fastq	ncbi,ena,gs,s3	ena,s3.us-east-1,gs.US,ncbi.public	L507	PRJEB11530	ERP012927	294	41145089	22192208	2015-12-27	2018-11-16	SAMEA3638666	uncultured prokaryote	SAMEA3638666	2008-08-01	Biogeography							metagenome					ERS945815	L507	ERC000024	Universite du Quebec a Montreal	2015-12-27T17:02:18Z	2018-03-09T13:33:28Z	public	ERS945815	L507	Lake	water	Lake	bacterioplankton			Canada	45.9286	-74.0349	Illumina	Universite du Quebec a Montreal			0.5		water
ERR1101431	ERR1101431	AMPLICON	UNIVERSITE DU QUEBEC A MONTREAL	public	ERX1180939	Illumina MiSeq	SINGLE	PCR	METAGENOMIC	ILLUMINA	2015-12-28T00:00:00Z	fastq,sra	gs,ena,s3,ncbi	gs.US,ncbi.public,ena,s3.us-east-1	LC03C	PRJEB11530	ERP012927	294	40580129	22325617	2015-12-27	2018-11-16	SAMEA3638672	uncultured prokaryote	SAMEA3638672	2010-08-01	Biogeography							metagenome					ERS945821	LC03C	ERC000024	Universite du Quebec a Montreal	2015-12-27T17:02:18Z	2018-03-09T13:33:29Z	public	ERS945821	LC03C	Lake	water	Lake	bacterioplankton			Canada	45.9921	-74.0106	Illumina	Universite du Quebec a Montreal			0.5		water
ERR1101433	ERR1101433	AMPLICON	UNIVERSITE DU QUEBEC A MONTREAL	public	ERX1180941	Illumina MiSeq	SINGLE	PCR	METAGENOMIC	ILLUMINA	2015-12-28T00:00:00Z	sra,fastq	ena,s3,ncbi,gs	ncbi.public,ena,s3.us-east-1,gs.US	LC04C	PRJEB11530	ERP012927	294	40218833	22109002	2015-12-27	2018-11-16	SAMEA3638674	uncultured prokaryote	SAMEA3638674	2010-08-01	Biogeography							metagenome					ERS945823	LC04C	ERC000024	Universite du Quebec a Montreal	2015-12-27T17:02:19Z	2018-03-09T13:35:07Z	public	ERS945823	LC04C	Lake	water	Lake	bacterioplankton			Canada	45.9921	-74.0106	Illumina	Universite du Quebec a Montreal			0.5		water
ERR1101434	ERR1101434	AMPLICON	UNIVERSITE DU QUEBEC A MONTREAL	public	ERX1180942	Illumina MiSeq	SINGLE	PCR	METAGENOMIC	ILLUMINA	2015-12-28T00:00:00Z	sra,fastq	ncbi,gs,s3,ena	ena,ncbi.public,gs.US,s3.us-east-1	LS01B	PRJEB11530	ERP012927	294	36016261	19713734	2015-12-27	2018-11-16	SAMEA3638675	uncultured prokaryote	SAMEA3638675	2011-05-15	Biogeography							metagenome					ERS945824	LS01B	ERC000024	Universite du Quebec a Montreal	2015-12-27T17:02:18Z	2018-03-09T13:33:29Z	public	ERS945824	LS01B	Lake	water	Lake	bacterioplankton			Canada	45.9921	-74.0106	Illumina	Universite du Quebec a Montreal			0.5		water
ERR1101435	ERR1101435	AMPLICON	UNIVERSITE DU QUEBEC A MONTREAL	public	ERX1180943	Illumina MiSeq	SINGLE	PCR	METAGENOMIC	ILLUMINA	2015-12-28T00:00:00Z	fastq,sra	s3,ena,gs,ncbi	s3.us-east-1,ncbi.public,gs.US,ena	LS01C	PRJEB11530	ERP012927	294	58550043	32567396	2015-12-27	2018-11-16	SAMEA3638676	uncultured prokaryote	SAMEA3638676	2011-05-16	Biogeography							metagenome					ERS945825	LS01C	ERC000024	Universite du Quebec a Montreal	2015-12-27T17:02:19Z	2018-03-09T13:35:10Z	public	ERS945825	LS01C	Lake	water	Lake	bacterioplankton			Canada	45.9921	-74.0106	Illumina	Universite du Quebec a Montreal			0.5		water
ERR1101440	ERR1101440	AMPLICON	UNIVERSITE DU QUEBEC A MONTREAL	public	ERX1180948	Illumina MiSeq	SINGLE	PCR	METAGENOMIC	ILLUMINA	2015-12-28T00:00:00Z	sra,fastq	ncbi,gs,ena,s3	ena,s3.us-east-1,gs.US,ncbi.public	R033	PRJEB11530	ERP012927	294	46007421	25398182	2015-12-27	2018-11-16	SAMEA3638681	uncultured prokaryote	SAMEA3638681	2010-07-14	Biogeography							metagenome					ERS945830	R033	ERC000024	Universite du Quebec a Montreal	2015-12-27T17:02:18Z	2018-03-09T13:34:02Z	public	ERS945830	R033	River	water	River	bacterioplankton			Canada	48.5023	-79.4269	Illumina	Universite du Quebec a Montreal			0.5		water
ERR1101441	ERR1101441	AMPLICON	UNIVERSITE DU QUEBEC A MONTREAL	public	ERX1180949	Illumina MiSeq	SINGLE	PCR	METAGENOMIC	ILLUMINA	2015-12-28T00:00:00Z	fastq,sra	s3,gs,ncbi,ena	gs.US,s3.us-east-1,ena,ncbi.public	R034	PRJEB11530	ERP012927	294	48131422	27233916	2015-12-27	2018-11-16	SAMEA3638682	uncultured prokaryote	SAMEA3638682	2010-07-14	Biogeography							metagenome					ERS945831	R034	ERC000024	Universite du Quebec a Montreal	2015-12-27T17:02:18Z	2018-03-09T13:33:47Z	public	ERS945831	R034	River	water	River	bacterioplankton			Canada	48.5076	-79.4197	Illumina	Universite du Quebec a Montreal			0.5		water
ERR1101451	ERR1101451	AMPLICON	UNIVERSITE DU QUEBEC A MONTREAL	public	ERX1180959	Illumina MiSeq	SINGLE	PCR	METAGENOMIC	ILLUMINA	2015-12-28T00:00:00Z	fastq,sra	ncbi,gs,s3,ena	gs.US,ncbi.public,s3.us-east-1,ena	R058	PRJEB11530	ERP012927	294	56119179	30968851	2015-12-27	2018-11-16	SAMEA3638692	uncultured prokaryote	SAMEA3638692	2010-07-23	Biogeography							metagenome					ERS945841	R058	ERC000024	Universite du Quebec a Montreal	2015-12-27T17:02:19Z	2018-03-09T13:35:10Z	public	ERS945841	R058	River	water	River	bacterioplankton			Canada	49.7448	-79.0363	Illumina	Universite du Quebec a Montreal			0.5		water
ERR1101452	ERR1101452	AMPLICON	UNIVERSITE DU QUEBEC A MONTREAL	public	ERX1180960	Illumina MiSeq	SINGLE	PCR	METAGENOMIC	ILLUMINA	2015-12-28T00:00:00Z	fastq,sra	ena,ncbi,gs,s3	ncbi.public,ena,s3.us-east-1,gs.US	R059	PRJEB11530	ERP012927	294	36409991	19898935	2015-12-27	2018-11-16	SAMEA3638693	uncultured prokaryote	SAMEA3638693	2010-07-23	Biogeography							metagenome					ERS945842	R059	ERC000024	Universite du Quebec a Montreal	2015-12-27T17:02:18Z	2018-03-09T13:34:02Z	public	ERS945842	R059	River	water	River	bacterioplankton			Canada	49.6781	-79.0187	Illumina	Universite du Quebec a Montreal			0.5		water
ERR1101453	ERR1101453	AMPLICON	UNIVERSITE DU QUEBEC A MONTREAL	public	ERX1180961	Illumina MiSeq	SINGLE	PCR	METAGENOMIC	ILLUMINA	2015-12-28T00:00:00Z	fastq,sra	gs,ncbi,s3,ena	s3.us-east-1,ena,ncbi.public,gs.US	R060	PRJEB11530	ERP012927	294	45361891	25278061	2015-12-27	2018-11-16	SAMEA3638694	uncultured prokaryote	SAMEA3638694	2010-07-23	Biogeography							metagenome					ERS945843	R060	ERC000024	Universite du Quebec a Montreal	2015-12-27T17:02:19Z	2018-03-09T13:35:11Z	public	ERS945843	R060	River	water	River	bacterioplankton			Canada	48.5302	-79.4655	Illumina	Universite du Quebec a Montreal			0.5		water
ERR1101457	ERR1101457	AMPLICON	UNIVERSITE DU QUEBEC A MONTREAL	public	ERX1180965	Illumina MiSeq	SINGLE	PCR	METAGENOMIC	ILLUMINA	2015-12-28T00:00:00Z	fastq,sra	s3,ncbi,ena,gs	ena,ncbi.public,s3.us-east-1,gs.US	R187	PRJEB11530	ERP012927	295	30067803	17178926	2015-12-27	2018-11-16	SAMEA3638698	uncultured prokaryote	SAMEA3638698	2011-07-19	Biogeography							metagenome					ERS945847	R187	ERC000024	Universite du Quebec a Montreal	2015-12-27T17:02:18Z	2018-03-09T13:34:02Z	public	ERS945847	R187	River	water	River	bacterioplankton			Canada	48.0696	-71.2601	Illumina	Universite du Quebec a Montreal			0.5		water
ERR1101459	ERR1101459	AMPLICON	UNIVERSITE DU QUEBEC A MONTREAL	public	ERX1180967	Illumina MiSeq	SINGLE	PCR	METAGENOMIC	ILLUMINA	2015-12-28T00:00:00Z	fastq,sra	ena,s3,gs,ncbi	ena,s3.us-east-1,ncbi.public,gs.US	R189	PRJEB11530	ERP012927	294	35062329	20078480	2015-12-27	2018-11-16	SAMEA3638700	uncultured prokaryote	SAMEA3638700	2011-07-20	Biogeography							metagenome					ERS945849	R189	ERC000024	Universite du Quebec a Montreal	2015-12-27T17:02:18Z	2018-03-09T13:34:23Z	public	ERS945849	R189	River	water	River	bacterioplankton			Canada	48.2772	-71.2218	Illumina	Universite du Quebec a Montreal			0.5		water
ERR1101463	ERR1101463	AMPLICON	UNIVERSITE DU QUEBEC A MONTREAL	public	ERX1180971	Illumina MiSeq	SINGLE	PCR	METAGENOMIC	ILLUMINA	2015-12-28T00:00:00Z	fastq,sra	ncbi,s3,gs,ena	ncbi.public,gs.US,s3.us-east-1,ena	R193	PRJEB11530	ERP012927	294	35796583	20980035	2015-12-27	2018-11-16	SAMEA3638704	uncultured prokaryote	SAMEA3638704	2011-07-23	Biogeography							metagenome					ERS945853	R193	ERC000024	Universite du Quebec a Montreal	2015-12-27T17:02:18Z	2018-03-09T13:33:30Z	public	ERS945853	R193	River	water	River	bacterioplankton			Canada	48.3362	-70.7943	Illumina	Universite du Quebec a Montreal			0.5		water
ERR1101464	ERR1101464	AMPLICON	UNIVERSITE DU QUEBEC A MONTREAL	public	ERX1180972	Illumina MiSeq	SINGLE	PCR	METAGENOMIC	ILLUMINA	2015-12-28T00:00:00Z	fastq,sra	ncbi,s3,gs,ena	s3.us-east-1,gs.US,ncbi.public,ena	R194	PRJEB11530	ERP012927	294	37469872	21845750	2015-12-27	2018-11-16	SAMEA3638705	uncultured prokaryote	SAMEA3638705	2011-07-23	Biogeography							metagenome					ERS945854	R194	ERC000024	Universite du Quebec a Montreal	2015-12-27T17:02:19Z	2018-03-09T13:35:11Z	public	ERS945854	R194	River	water	River	bacterioplankton			Canada	48.2557	-70.8534	Illumina	Universite du Quebec a Montreal			0.5		water
ERR1101468	ERR1101468	AMPLICON	UNIVERSITE DU QUEBEC A MONTREAL	public	ERX1180976	Illumina MiSeq	SINGLE	PCR	METAGENOMIC	ILLUMINA	2015-12-28T00:00:00Z	fastq,sra	ncbi,gs,s3,ena	ena,gs.US,s3.us-east-1,ncbi.public	R199	PRJEB11530	ERP012927	295	40034745	22817454	2015-12-27	2018-11-16	SAMEA3638709	uncultured prokaryote	SAMEA3638709	2011-07-25	Biogeography							metagenome					ERS945858	R199	ERC000024	Universite du Quebec a Montreal	2015-12-27T17:02:19Z	2018-03-09T13:35:12Z	public	ERS945858	R199	River	water	River	bacterioplankton			Canada	48.1309	-71.1543	Illumina	Universite du Quebec a Montreal			0.5		water
ERR1101471	ERR1101471	AMPLICON	UNIVERSITE DU QUEBEC A MONTREAL	public	ERX1180979	Illumina MiSeq	SINGLE	PCR	METAGENOMIC	ILLUMINA	2015-12-28T00:00:00Z	fastq,sra	ena,gs,ncbi,s3	gs.US,ena,s3.us-east-1,ncbi.public	R202	PRJEB11530	ERP012927	295	34082959	19436433	2015-12-27	2018-11-16	SAMEA3638712	uncultured prokaryote	SAMEA3638712	2011-07-26	Biogeography							metagenome					ERS945861	R202	ERC000024	Universite du Quebec a Montreal	2015-12-27T17:02:19Z	2018-03-09T13:35:12Z	public	ERS945861	R202	River	water	River	bacterioplankton			Canada	47.8579	-71.3031	Illumina	Universite du Quebec a Montreal			0.5		water
ERR1101472	ERR1101472	AMPLICON	UNIVERSITE DU QUEBEC A MONTREAL	public	ERX1180980	Illumina MiSeq	SINGLE	PCR	METAGENOMIC	ILLUMINA	2015-12-28T00:00:00Z	fastq,sra	s3,ncbi,gs,ena	s3.us-east-1,gs.US,ena,ncbi.public	R203	PRJEB11530	ERP012927	295	53704475	32274090	2015-12-27	2018-11-16	SAMEA3638713	uncultured prokaryote	SAMEA3638713	2011-07-26	Biogeography							metagenome					ERS945862	R203	ERC000024	Universite du Quebec a Montreal	2015-12-27T17:02:18Z	2018-03-09T13:33:49Z	public	ERS945862	R203	River	water	River	bacterioplankton			Canada	47.9714	-71.4119	Illumina	Universite du Quebec a Montreal			0.5		water
ERR1101474	ERR1101474	AMPLICON	UNIVERSITE DU QUEBEC A MONTREAL	public	ERX1180982	Illumina MiSeq	SINGLE	PCR	METAGENOMIC	ILLUMINA	2015-12-28T00:00:00Z	sra,fastq	s3,gs,ena,ncbi	s3.us-east-1,ncbi.public,ena,gs.US	R205	PRJEB11530	ERP012927	295	41168726	23677224	2015-12-27	2018-11-16	SAMEA3638715	uncultured prokaryote	SAMEA3638715	2011-07-27	Biogeography							metagenome					ERS945864	R205	ERC000024	Universite du Quebec a Montreal	2015-12-27T17:02:18Z	2018-03-09T13:33:30Z	public	ERS945864	R205	River	water	River	bacterioplankton			Canada	47.9752	-71.4676	Illumina	Universite du Quebec a Montreal			0.5		water
ERR1101478	ERR1101478	AMPLICON	UNIVERSITE DU QUEBEC A MONTREAL	public	ERX1180986	Illumina MiSeq	SINGLE	PCR	METAGENOMIC	ILLUMINA	2015-12-28T00:00:00Z	sra,fastq	gs,ena,s3,ncbi	ncbi.public,ena,s3.us-east-1,gs.US	R209	PRJEB11530	ERP012927	295	35636606	20633323	2015-12-27	2018-11-16	SAMEA3638719	uncultured prokaryote	SAMEA3638719	2011-07-28	Biogeography							metagenome					ERS945868	R209	ERC000024	Universite du Quebec a Montreal	2015-12-27T17:02:18Z	2018-03-09T13:33:49Z	public	ERS945868	R209	River	water	River	bacterioplankton			Canada	47.8171	-70.7524	Illumina	Universite du Quebec a Montreal			0.5		water
ERR1101482	ERR1101482	AMPLICON	UNIVERSITE DU QUEBEC A MONTREAL	public	ERX1180990	Illumina MiSeq	SINGLE	PCR	METAGENOMIC	ILLUMINA	2015-12-28T00:00:00Z	sra,fastq	s3,ena,ncbi,gs	ena,ncbi.public,gs.US,s3.us-east-1	R222	PRJEB11530	ERP012927	294	48020965	26491254	2015-12-27	2018-11-16	SAMEA3638723	uncultured prokaryote	SAMEA3638723	2011-08-04	Biogeography							metagenome					ERS945872	R222	ERC000024	Universite du Quebec a Montreal	2015-12-27T17:02:19Z	2018-03-09T13:35:12Z	public	ERS945872	R222	River	water	River	bacterioplankton			Canada	49.6532	-74.3295	Illumina	Universite du Quebec a Montreal			0.5		water
ERR1101483	ERR1101483	AMPLICON	UNIVERSITE DU QUEBEC A MONTREAL	public	ERX1180991	Illumina MiSeq	SINGLE	PCR	METAGENOMIC	ILLUMINA	2015-12-28T00:00:00Z	fastq,sra	ncbi,s3,gs,ena	ncbi.public,gs.US,ena,s3.us-east-1	R223	PRJEB11530	ERP012927	294	49789453	27378749	2015-12-27	2018-11-16	SAMEA3638724	uncultured prokaryote	SAMEA3638724	2011-08-04	Biogeography							metagenome					ERS945873	R223	ERC000024	Universite du Quebec a Montreal	2015-12-27T17:02:18Z	2018-03-09T13:34:02Z	public	ERS945873	R223	River	water	River	bacterioplankton			Canada	49.6405	-74.3197	Illumina	Universite du Quebec a Montreal			0.5		water
ERR1101484	ERR1101484	AMPLICON	UNIVERSITE DU QUEBEC A MONTREAL	public	ERX1180992	Illumina MiSeq	SINGLE	PCR	METAGENOMIC	ILLUMINA	2015-12-28T00:00:00Z	fastq,sra	ncbi,s3,ena,gs	ncbi.public,s3.us-east-1,gs.US,ena	R224	PRJEB11530	ERP012927	294	42688627	24509458	2015-12-27	2018-11-16	SAMEA3638725	uncultured prokaryote	SAMEA3638725	2011-08-04	Biogeography							metagenome					ERS945874	R224	ERC000024	Universite du Quebec a Montreal	2015-12-27T17:02:19Z	2018-03-09T13:35:12Z	public	ERS945874	R224	River	water	River	bacterioplankton			Canada	49.5561	-74.2214	Illumina	Universite du Quebec a Montreal			0.5		water
ERR1101485	ERR1101485	AMPLICON	UNIVERSITE DU QUEBEC A MONTREAL	public	ERX1180993	Illumina MiSeq	SINGLE	PCR	METAGENOMIC	ILLUMINA	2015-12-28T00:00:00Z	sra,fastq	gs,ena,s3,ncbi	gs.US,s3.us-east-1,ena,ncbi.public	R225	PRJEB11530	ERP012927	294	40318373	23561317	2015-12-27	2018-11-16	SAMEA3638726	uncultured prokaryote	SAMEA3638726	2011-08-05	Biogeography							metagenome					ERS945875	R225	ERC000024	Universite du Quebec a Montreal	2015-12-27T17:02:18Z	2018-03-09T13:33:30Z	public	ERS945875	R225	River	water	River	bacterioplankton			Canada	48.2127	-70.8163	Illumina	Universite du Quebec a Montreal			0.5		water
ERR1101494	ERR1101494	AMPLICON	UNIVERSITE DU QUEBEC A MONTREAL	public	ERX1181002	Illumina MiSeq	SINGLE	PCR	METAGENOMIC	ILLUMINA	2015-12-28T00:00:00Z	fastq,sra	s3,gs,ena,ncbi	ncbi.public,s3.us-east-1,ena,gs.US	R312	PRJEB11530	ERP012927	295	37639636	21176348	2015-12-27	2018-11-16	SAMEA3638735	uncultured prokaryote	SAMEA3638735	2012-07-21	Biogeography							metagenome					ERS945884	R312	ERC000024	Universite du Quebec a Montreal	2015-12-27T17:02:19Z	2018-03-09T13:35:12Z	public	ERS945884	R312	River	water	River	bacterioplankton			Canada	54.8562	-66.8028	Illumina	Universite du Quebec a Montreal			0.5		water
ERR1101500	ERR1101500	AMPLICON	UNIVERSITE DU QUEBEC A MONTREAL	public	ERX1181008	Illumina MiSeq	SINGLE	PCR	METAGENOMIC	ILLUMINA	2015-12-28T00:00:00Z	sra,fastq	s3,ena,gs,ncbi	gs.US,ncbi.public,ena,s3.us-east-1	R318	PRJEB11530	ERP012927	295	42298769	23908870	2015-12-27	2018-11-16	SAMEA3638741	uncultured prokaryote	SAMEA3638741	2012-07-24	Biogeography							metagenome					ERS945890	R318	ERC000024	Universite du Quebec a Montreal	2015-12-27T17:02:19Z	2018-03-09T13:35:15Z	public	ERS945890	R318	River	water	River	bacterioplankton			Canada	54.6756	-66.6166	Illumina	Universite du Quebec a Montreal			0.5		water
ERR1101501	ERR1101501	AMPLICON	UNIVERSITE DU QUEBEC A MONTREAL	public	ERX1181009	Illumina MiSeq	SINGLE	PCR	METAGENOMIC	ILLUMINA	2015-12-28T00:00:00Z	fastq,sra	ena,gs,ncbi,s3	ena,s3.us-east-1,ncbi.public,gs.US	R319	PRJEB11530	ERP012927	295	40232455	22610201	2015-12-27	2018-11-16	SAMEA3638742	uncultured prokaryote	SAMEA3638742	2012-07-24	Biogeography							metagenome					ERS945891	R319	ERC000024	Universite du Quebec a Montreal	2015-12-27T17:02:19Z	2018-03-09T13:35:14Z	public	ERS945891	R319	River	water	River	bacterioplankton			Canada	54.7423	-66.6963	Illumina	Universite du Quebec a Montreal			0.5		water
ERR1101506	ERR1101506	AMPLICON	UNIVERSITE DU QUEBEC A MONTREAL	public	ERX1181014	Illumina MiSeq	SINGLE	PCR	METAGENOMIC	ILLUMINA	2015-12-28T00:00:00Z	sra,fastq	ncbi,ena,s3,gs	ncbi.public,gs.US,ena,s3.us-east-1	R324	PRJEB11530	ERP012927	294	47926931	27444574	2015-12-27	2018-11-16	SAMEA3638747	uncultured prokaryote	SAMEA3638747	2012-07-26	Biogeography							metagenome					ERS945896	R324	ERC000024	Universite du Quebec a Montreal	2015-12-27T17:02:19Z	2018-03-09T13:35:15Z	public	ERS945896	R324	River	water	River	bacterioplankton			Canada	54.6522	-66.5717	Illumina	Universite du Quebec a Montreal			0.5		water
ERR1101512	ERR1101512	AMPLICON	UNIVERSITE DU QUEBEC A MONTREAL	public	ERX1181020	Illumina MiSeq	SINGLE	PCR	METAGENOMIC	ILLUMINA	2015-12-28T00:00:00Z	sra,fastq	gs,ena,s3,ncbi	s3.us-east-1,ncbi.public,gs.US,ena	R330	PRJEB11530	ERP012927	295	37973845	21436705	2015-12-27	2018-11-16	SAMEA3638753	uncultured prokaryote	SAMEA3638753	2012-07-28	Biogeography							metagenome					ERS945902	R330	ERC000024	Universite du Quebec a Montreal	2015-12-27T17:02:19Z	2018-03-09T13:35:14Z	public	ERS945902	R330	River	water	River	bacterioplankton			Canada	54.4963	-66.7997	Illumina	Universite du Quebec a Montreal			0.5		water
ERR1101519	ERR1101519	AMPLICON	UNIVERSITE DU QUEBEC A MONTREAL	public	ERX1181027	Illumina MiSeq	SINGLE	PCR	METAGENOMIC	ILLUMINA	2015-12-28T00:00:00Z	fastq,sra	ena,s3,gs,ncbi	gs.US,s3.us-east-1,ncbi.public,ena	R337	PRJEB11530	ERP012927	294	34267270	19342962	2015-12-27	2018-11-16	SAMEA3638760	uncultured prokaryote	SAMEA3638760	2012-08-01	Biogeography							metagenome					ERS945909	R337	ERC000024	Universite du Quebec a Montreal	2015-12-27T17:02:18Z	2018-03-09T13:33:30Z	public	ERS945909	R337	River	water	River	bacterioplankton			Canada	54.4743	-66.7504	Illumina	Universite du Quebec a Montreal			0.5		water
ERR1101521	ERR1101521	AMPLICON	UNIVERSITE DU QUEBEC A MONTREAL	public	ERX1181029	Illumina MiSeq	SINGLE	PCR	METAGENOMIC	ILLUMINA	2015-12-28T00:00:00Z	fastq,sra	gs,s3,ena,ncbi	ena,gs.US,ncbi.public,s3.us-east-1	R339	PRJEB11530	ERP012927	294	40687965	23276548	2015-12-27	2018-11-16	SAMEA3638762	uncultured prokaryote	SAMEA3638762	2012-08-01	Biogeography							metagenome					ERS945911	R339	ERC000024	Universite du Quebec a Montreal	2015-12-27T17:02:18Z	2018-03-09T13:33:30Z	public	ERS945911	R339	River	water	River	bacterioplankton			Canada	54.4431	-66.72	Illumina	Universite du Quebec a Montreal			0.5		water
ERR1101525	ERR1101525	AMPLICON	UNIVERSITE DU QUEBEC A MONTREAL	public	ERX1181033	Illumina MiSeq	SINGLE	PCR	METAGENOMIC	ILLUMINA	2015-12-28T00:00:00Z	sra,fastq	ena,s3,ncbi,gs	gs.US,ncbi.public,ena,s3.us-east-1	R343	PRJEB11530	ERP012927	294	41081001	23103770	2015-12-27	2018-11-16	SAMEA3638766	uncultured prokaryote	SAMEA3638766	2012-08-02	Biogeography							metagenome					ERS945915	R343	ERC000024	Universite du Quebec a Montreal	2015-12-27T17:02:18Z	2018-03-09T13:33:49Z	public	ERS945915	R343	River	water	River	bacterioplankton			Canada	54.8793	-67.2101	Illumina	Universite du Quebec a Montreal			0.5		water
ERR1101534	ERR1101534	AMPLICON	UNIVERSITE DU QUEBEC A MONTREAL	public	ERX1181042	Illumina MiSeq	SINGLE	PCR	METAGENOMIC	ILLUMINA	2015-12-28T00:00:00Z	sra,fastq	ena,s3,gs,ncbi	ena,ncbi.public,s3.us-east-1,gs.US	R352	PRJEB11530	ERP012927	294	44697267	25366371	2015-12-27	2018-11-16	SAMEA3638775	uncultured prokaryote	SAMEA3638775	2012-08-06	Biogeography							metagenome					ERS945924	R352	ERC000024	Universite du Quebec a Montreal	2015-12-27T17:02:19Z	2018-03-09T13:35:16Z	public	ERS945924	R352	River	water	River	bacterioplankton			Canada	54.868	-66.9399	Illumina	Universite du Quebec a Montreal			0.5		water
ERR1101535	ERR1101535	AMPLICON	UNIVERSITE DU QUEBEC A MONTREAL	public	ERX1181043	Illumina MiSeq	SINGLE	PCR	METAGENOMIC	ILLUMINA	2015-12-28T00:00:00Z	sra,fastq	ncbi,s3,gs,ena	s3.us-east-1,ncbi.public,ena,gs.US	R353	PRJEB11530	ERP012927	295	42793444	24223969	2015-12-27	2018-11-16	SAMEA3638776	uncultured prokaryote	SAMEA3638776	2012-08-07	Biogeography							metagenome					ERS945925	R353	ERC000024	Universite du Quebec a Montreal	2015-12-27T17:02:19Z	2018-03-09T13:35:16Z	public	ERS945925	R353	River	water	River	bacterioplankton			Canada	54.6391	-66.6525	Illumina	Universite du Quebec a Montreal			0.5		water
ERR1101543	ERR1101543	AMPLICON	UNIVERSITE DU QUEBEC A MONTREAL	public	ERX1181051	Illumina MiSeq	SINGLE	PCR	METAGENOMIC	ILLUMINA	2015-12-28T00:00:00Z	sra,fastq	ena,gs,ncbi,s3	ncbi.public,s3.us-east-1,gs.US,ena	R361	PRJEB11530	ERP012927	294	36575300	21271810	2015-12-27	2018-11-16	SAMEA3638784	uncultured prokaryote	SAMEA3638784	2013-07-10	Biogeography							metagenome					ERS945933	R361	ERC000024	Universite du Quebec a Montreal	2015-12-27T17:02:19Z	2018-03-09T13:35:15Z	public	ERS945933	R361	River	water	River	bacterioplankton			Canada	50.1922	-67.3302	Illumina	Universite du Quebec a Montreal			0.5		water
ERR1101548	ERR1101548	AMPLICON	UNIVERSITE DU QUEBEC A MONTREAL	public	ERX1181056	Illumina MiSeq	SINGLE	PCR	METAGENOMIC	ILLUMINA	2015-12-28T00:00:00Z	fastq,sra	ena,gs,s3,ncbi	ena,s3.us-east-1,ncbi.public,gs.US	R366	PRJEB11530	ERP012927	294	36333794	20569845	2015-12-27	2018-11-16	SAMEA3638789	uncultured prokaryote	SAMEA3638789	2013-07-11	Biogeography							metagenome					ERS945938	R366	ERC000024	Universite du Quebec a Montreal	2015-12-27T17:02:19Z	2018-03-09T13:35:17Z	public	ERS945938	R366	River	water	River	bacterioplankton			Canada	50.3015	-66.781	Illumina	Universite du Quebec a Montreal			0.5		water
ERR1101553	ERR1101553	AMPLICON	UNIVERSITE DU QUEBEC A MONTREAL	public	ERX1181061	Illumina MiSeq	SINGLE	PCR	METAGENOMIC	ILLUMINA	2015-12-28T00:00:00Z	fastq,sra	s3,ena,gs,ncbi	ncbi.public,gs.US,s3.us-east-1,ena	R371	PRJEB11530	ERP012927	295	36169414	20317569	2015-12-27	2018-11-16	SAMEA3638794	uncultured prokaryote	SAMEA3638794	2013-07-13	Biogeography							metagenome					ERS945943	R371	ERC000024	Universite du Quebec a Montreal	2015-12-27T17:02:19Z	2018-03-09T13:35:16Z	public	ERS945943	R371	River	water	River	bacterioplankton			Canada	50.4167	-66.79	Illumina	Universite du Quebec a Montreal			0.5		water
ERR1101554	ERR1101554	AMPLICON	UNIVERSITE DU QUEBEC A MONTREAL	public	ERX1181062	Illumina MiSeq	SINGLE	PCR	METAGENOMIC	ILLUMINA	2015-12-28T00:00:00Z	sra,fastq	ena,s3,gs,ncbi	s3.us-east-1,ncbi.public,ena,gs.US	R372	PRJEB11530	ERP012927	295	42489097	23657258	2015-12-27	2018-11-16	SAMEA3638795	uncultured prokaryote	SAMEA3638795	2013-07-13	Biogeography							metagenome					ERS945944	R372	ERC000024	Universite du Quebec a Montreal	2015-12-27T17:02:19Z	2018-03-09T13:35:16Z	public	ERS945944	R372	River	water	River	bacterioplankton			Canada	50.4755	-66.8068	Illumina	Universite du Quebec a Montreal			0.5		water
ERR1101555	ERR1101555	AMPLICON	UNIVERSITE DU QUEBEC A MONTREAL	public	ERX1181063	Illumina MiSeq	SINGLE	PCR	METAGENOMIC	ILLUMINA	2015-12-28T00:00:00Z	sra,fastq	ena,gs,s3,ncbi	ncbi.public,gs.US,s3.us-east-1,ena	R373	PRJEB11530	ERP012927	294	32078354	18186756	2015-12-27	2018-11-16	SAMEA3638796	uncultured prokaryote	SAMEA3638796	2013-07-15	Biogeography							metagenome					ERS945945	R373	ERC000024	Universite du Quebec a Montreal	2015-12-27T17:02:19Z	2018-03-09T13:35:16Z	public	ERS945945	R373	River	water	River	bacterioplankton			Canada	50.784	-67.0318	Illumina	Universite du Quebec a Montreal			0.5		water
ERR1101556	ERR1101556	AMPLICON	UNIVERSITE DU QUEBEC A MONTREAL	public	ERX1181064	Illumina MiSeq	SINGLE	PCR	METAGENOMIC	ILLUMINA	2015-12-28T00:00:00Z	fastq,sra	gs,ena,s3,ncbi	gs.US,ncbi.public,ena,s3.us-east-1	R374	PRJEB11530	ERP012927	295	34067640	19686389	2015-12-27	2018-11-16	SAMEA3638797	uncultured prokaryote	SAMEA3638797	2013-07-15	Biogeography							metagenome					ERS945946	R374	ERC000024	Universite du Quebec a Montreal	2015-12-27T17:02:18Z	2018-03-09T13:33:33Z	public	ERS945946	R374	River	water	River	bacterioplankton			Canada	50.7603	-66.9732	Illumina	Universite du Quebec a Montreal			0.5		water
ERR1101563	ERR1101563	AMPLICON	UNIVERSITE DU QUEBEC A MONTREAL	public	ERX1181071	Illumina MiSeq	SINGLE	PCR	METAGENOMIC	ILLUMINA	2015-12-28T00:00:00Z	sra,fastq	gs,ncbi,ena,s3	s3.us-east-1,ena,gs.US,ncbi.public	R383	PRJEB11530	ERP012927	294	31236905	17649503	2015-12-27	2018-11-16	SAMEA3638804	uncultured prokaryote	SAMEA3638804	2013-07-17	Biogeography							metagenome					ERS945953	R383	ERC000024	Universite du Quebec a Montreal	2015-12-27T17:02:19Z	2018-03-09T13:35:17Z	public	ERS945953	R383	River	water	River	bacterioplankton			Canada	50.2719	-66.0357	Illumina	Universite du Quebec a Montreal			0.5		water
ERR1101566	ERR1101566	AMPLICON	UNIVERSITE DU QUEBEC A MONTREAL	public	ERX1181074	Illumina MiSeq	SINGLE	PCR	METAGENOMIC	ILLUMINA	2015-12-28T00:00:00Z	fastq,sra	ncbi,gs,ena,s3	gs.US,s3.us-east-1,ncbi.public,ena	R387	PRJEB11530	ERP012927	294	23120114	13124152	2015-12-27	2018-11-16	SAMEA3638807	uncultured prokaryote	SAMEA3638807	2013-07-18	Biogeography							metagenome					ERS945956	R387	ERC000024	Universite du Quebec a Montreal	2015-12-27T17:02:19Z	2018-03-09T13:35:17Z	public	ERS945956	R387	River	water	River	bacterioplankton			Canada	50.2973	-66.3087	Illumina	Universite du Quebec a Montreal			0.5		water
ERR1101570	ERR1101570	AMPLICON	UNIVERSITE DU QUEBEC A MONTREAL	public	ERX1181078	Illumina MiSeq	SINGLE	PCR	METAGENOMIC	ILLUMINA	2015-12-28T00:00:00Z	fastq,sra	s3,gs,ena,ncbi	ena,ncbi.public,gs.US,s3.us-east-1	R391	PRJEB11530	ERP012927	295	35531577	21060640	2015-12-27	2018-11-16	SAMEA3638811	uncultured prokaryote	SAMEA3638811	2013-07-20	Biogeography							metagenome					ERS945960	R391	ERC000024	Universite du Quebec a Montreal	2015-12-27T17:02:19Z	2018-03-09T13:35:18Z	public	ERS945960	R391	River	water	River	bacterioplankton			Canada	50.4299	-67.4732	Illumina	Universite du Quebec a Montreal			0.5		water
ERR1101573	ERR1101573	AMPLICON	UNIVERSITE DU QUEBEC A MONTREAL	public	ERX1181081	Illumina MiSeq	SINGLE	PCR	METAGENOMIC	ILLUMINA	2015-12-28T00:00:00Z	sra,fastq	ncbi,s3,ena,gs	s3.us-east-1,gs.US,ncbi.public,ena	R394	PRJEB11530	ERP012927	295	49495274	27619473	2015-12-27	2018-11-16	SAMEA3638814	uncultured prokaryote	SAMEA3638814	2013-07-21	Biogeography							metagenome					ERS945963	R394	ERC000024	Universite du Quebec a Montreal	2015-12-27T17:02:18Z	2018-03-09T13:33:33Z	public	ERS945963	R394	River	water	River	bacterioplankton			Canada	50.6618	-66.8253	Illumina	Universite du Quebec a Montreal			0.5		water
ERR1101574	ERR1101574	AMPLICON	UNIVERSITE DU QUEBEC A MONTREAL	public	ERX1181082	Illumina MiSeq	SINGLE	PCR	METAGENOMIC	ILLUMINA	2015-12-28T00:00:00Z	sra,fastq	gs,s3,ena,ncbi	ena,s3.us-east-1,gs.US,ncbi.public	R395	PRJEB11530	ERP012927	295	40246004	22348019	2015-12-27	2018-11-16	SAMEA3638815	uncultured prokaryote	SAMEA3638815	2013-07-21	Biogeography							metagenome					ERS945964	R395	ERC000024	Universite du Quebec a Montreal	2015-12-27T17:02:18Z	2018-03-09T13:33:49Z	public	ERS945964	R395	River	water	River	bacterioplankton			Canada	50.6221	-66.743	Illumina	Universite du Quebec a Montreal			0.5		water
ERR1101578	ERR1101578	AMPLICON	UNIVERSITE DU QUEBEC A MONTREAL	public	ERX1181086	Illumina MiSeq	SINGLE	PCR	METAGENOMIC	ILLUMINA	2015-12-28T00:00:00Z	sra,fastq	s3,ena,gs,ncbi	ncbi.public,gs.US,ena,s3.us-east-1	R399	PRJEB11530	ERP012927	294	33797582	19558147	2015-12-27	2018-11-16	SAMEA3638819	uncultured prokaryote	SAMEA3638819	2013-07-23	Biogeography							metagenome					ERS945968	R399	ERC000024	Universite du Quebec a Montreal	2015-12-27T17:02:18Z	2018-03-09T13:33:33Z	public	ERS945968	R399	River	water	River	bacterioplankton			Canada	50.1254	-67.3406	Illumina	Universite du Quebec a Montreal			0.5		water
ERR1101579	ERR1101579	AMPLICON	UNIVERSITE DU QUEBEC A MONTREAL	public	ERX1181087	Illumina MiSeq	SINGLE	PCR	METAGENOMIC	ILLUMINA	2015-12-28T00:00:00Z	fastq,sra	s3,ncbi,gs,ena	ncbi.public,s3.us-east-1,gs.US,ena	R400	PRJEB11530	ERP012927	294	44435710	24956605	2015-12-27	2018-11-16	SAMEA3638820	uncultured prokaryote	SAMEA3638820	2013-07-23	Biogeography							metagenome					ERS945969	R400	ERC000024	Universite du Quebec a Montreal	2015-12-27T17:02:19Z	2018-03-09T13:35:18Z	public	ERS945969	R400	River	water	River	bacterioplankton			Canada	50.1189	-67.332	Illumina	Universite du Quebec a Montreal			0.5		water
ERR1101587	ERR1101587	AMPLICON	UNIVERSITE DU QUEBEC A MONTREAL	public	ERX1181095	Illumina MiSeq	SINGLE	PCR	METAGENOMIC	ILLUMINA	2015-12-28T00:00:00Z	fastq,sra	gs,ncbi,ena,s3	ena,s3.us-east-1,ncbi.public,gs.US	R409	PRJEB11530	ERP012927	295	47062290	26991975	2015-12-27	2018-11-16	SAMEA3638828	uncultured prokaryote	SAMEA3638828	2013-07-27	Biogeography							metagenome					ERS945977	R409	ERC000024	Universite du Quebec a Montreal	2015-12-27T17:02:19Z	2018-03-09T13:35:17Z	public	ERS945977	R409	River	water	River	bacterioplankton			Canada	50.6539	-67.3928	Illumina	Universite du Quebec a Montreal			0.5		water
ERR1101592	ERR1101592	AMPLICON	UNIVERSITE DU QUEBEC A MONTREAL	public	ERX1181100	Illumina MiSeq	SINGLE	PCR	METAGENOMIC	ILLUMINA	2015-12-28T00:00:00Z	fastq,sra	ena,s3,gs,ncbi	gs.US,s3.us-east-1,ena,ncbi.public	RC06	PRJEB11530	ERP012927	295	40069258	22941784	2015-12-27	2018-11-16	SAMEA3638833	uncultured prokaryote	SAMEA3638833	2013-07-11	Biogeography							metagenome					ERS945982	RC06	ERC000024	Universite du Quebec a Montreal	2015-12-27T17:02:18Z	2018-03-09T13:33:33Z	public	ERS945982	RC06	River	water	River	bacterioplankton			Canada	50.1907	-66.6925	Illumina	Universite du Quebec a Montreal			0.5		water
ERR1101596	ERR1101596	AMPLICON	UNIVERSITE DU QUEBEC A MONTREAL	public	ERX1181104	Illumina MiSeq	SINGLE	PCR	METAGENOMIC	ILLUMINA	2015-12-28T00:00:00Z	fastq,sra	gs,ena,s3,ncbi	ncbi.public,s3.us-east-1,ena,gs.US	RC10	PRJEB11530	ERP012927	294	51101045	29057346	2015-12-27	2018-11-16	SAMEA3638837	uncultured prokaryote	SAMEA3638837	2013-07-13	Biogeography							metagenome					ERS945986	RC10	ERC000024	Universite du Quebec a Montreal	2015-12-27T17:02:19Z	2018-03-09T13:35:17Z	public	ERS945986	RC10	River	water	River	bacterioplankton			Canada	50.4471	-66.7885	Illumina	Universite du Quebec a Montreal			0.5		water
ERR1101597	ERR1101597	AMPLICON	UNIVERSITE DU QUEBEC A MONTREAL	public	ERX1181105	Illumina MiSeq	SINGLE	PCR	METAGENOMIC	ILLUMINA	2015-12-28T00:00:00Z	fastq,sra	s3,gs,ncbi,ena	gs.US,ena,s3.us-east-1,ncbi.public	RC11	PRJEB11530	ERP012927	294	47295376	26712990	2015-12-27	2018-11-16	SAMEA3638838	uncultured prokaryote	SAMEA3638838	2013-07-12	Biogeography							metagenome					ERS945987	RC11	ERC000024	Universite du Quebec a Montreal	2015-12-27T17:02:19Z	2018-03-09T13:35:18Z	public	ERS945987	RC11	River	water	River	bacterioplankton			Canada	50.3938	-66.7606	Illumina	Universite du Quebec a Montreal			0.5		water
ERR1101598	ERR1101598	AMPLICON	UNIVERSITE DU QUEBEC A MONTREAL	public	ERX1181106	Illumina MiSeq	SINGLE	PCR	METAGENOMIC	ILLUMINA	2015-12-28T00:00:00Z	fastq,sra	ncbi,ena,s3,gs	gs.US,s3.us-east-1,ncbi.public,ena	RC12	PRJEB11530	ERP012927	295	28250642	15752337	2015-12-27	2018-11-16	SAMEA3638839	uncultured prokaryote	SAMEA3638839	2013-07-13	Biogeography							metagenome					ERS945988	RC12	ERC000024	Universite du Quebec a Montreal	2015-12-27T17:02:18Z	2018-03-09T13:33:49Z	public	ERS945988	RC12	River	water	River	bacterioplankton			Canada	50.4176	-66.79	Illumina	Universite du Quebec a Montreal			0.5		water
ERR1101600	ERR1101600	AMPLICON	UNIVERSITE DU QUEBEC A MONTREAL	public	ERX1181108	Illumina MiSeq	SINGLE	PCR	METAGENOMIC	ILLUMINA	2015-12-28T00:00:00Z	fastq,sra	gs,ncbi,s3,ena	gs.US,ncbi.public,ena,s3.us-east-1	RC13C	PRJEB11530	ERP012927	295	40929988	24528063	2015-12-27	2018-11-16	SAMEA3638841	uncultured prokaryote	SAMEA3638841	2013-07-13	Biogeography							metagenome					ERS945990	RC13C	ERC000024	Universite du Quebec a Montreal	2015-12-27T17:02:19Z	2018-03-09T13:35:19Z	public	ERS945990	RC13C	River	water	River	bacterioplankton			Canada	50.4178	-66.7904	Illumina	Universite du Quebec a Montreal			0.5		water
ERR1101604	ERR1101604	AMPLICON	UNIVERSITE DU QUEBEC A MONTREAL	public	ERX1181112	Illumina MiSeq	SINGLE	PCR	METAGENOMIC	ILLUMINA	2015-12-28T00:00:00Z	sra,fastq	ncbi,gs,s3,ena	gs.US,ena,ncbi.public,s3.us-east-1	RC17	PRJEB11530	ERP012927	295	32434843	18619298	2015-12-27	2018-11-16	SAMEA3638845	uncultured prokaryote	SAMEA3638845	2013-07-15	Biogeography							metagenome					ERS945994	RC17	ERC000024	Universite du Quebec a Montreal	2015-12-27T17:02:19Z	2018-03-09T13:35:19Z	public	ERS945994	RC17	River	water	River	bacterioplankton			Canada	50.2601	-66.7749	Illumina	Universite du Quebec a Montreal			0.5		water
ERR1101606	ERR1101606	AMPLICON	UNIVERSITE DU QUEBEC A MONTREAL	public	ERX1181114	Illumina MiSeq	SINGLE	PCR	METAGENOMIC	ILLUMINA	2015-12-28T00:00:00Z	fastq,sra	ncbi,s3,gs,ena	s3.us-east-1,gs.US,ena,ncbi.public	RC20	PRJEB11530	ERP012927	295	26780266	15362364	2015-12-27	2018-11-16	SAMEA3638847	uncultured prokaryote	SAMEA3638847	2013-07-16	Biogeography							metagenome					ERS945996	RC20	ERC000024	Universite du Quebec a Montreal	2015-12-27T17:02:18Z	2018-03-09T13:33:33Z	public	ERS945996	RC20	River	water	River	bacterioplankton			Canada	50.2259	-66.6023	Illumina	Universite du Quebec a Montreal			0.5		water
ERR1101611	ERR1101611	AMPLICON	UNIVERSITE DU QUEBEC A MONTREAL	public	ERX1181119	Illumina MiSeq	SINGLE	PCR	METAGENOMIC	ILLUMINA	2015-12-28T00:00:00Z	fastq,sra	s3,ena,gs,ncbi	s3.us-east-1,ena,ncbi.public,gs.US	RC28	PRJEB11530	ERP012927	294	41205864	23362751	2015-12-27	2018-11-16	SAMEA3638852	uncultured prokaryote	SAMEA3638852	2013-07-18	Biogeography							metagenome					ERS946001	RC28	ERC000024	Universite du Quebec a Montreal	2015-12-27T17:02:19Z	2018-03-09T13:35:19Z	public	ERS946001	RC28	River	water	River	bacterioplankton			Canada	50.2769	-66.4859	Illumina	Universite du Quebec a Montreal			0.5		water
ERR1101614	ERR1101614	AMPLICON	UNIVERSITE DU QUEBEC A MONTREAL	public	ERX1181122	Illumina MiSeq	SINGLE	PCR	METAGENOMIC	ILLUMINA	2015-12-28T00:00:00Z	fastq,sra	s3,gs,ena,ncbi	gs.US,ncbi.public,ena,s3.us-east-1	RC31	PRJEB11530	ERP012927	294	25489635	14618850	2015-12-27	2018-11-16	SAMEA3638855	uncultured prokaryote	SAMEA3638855	2013-07-19	Biogeography							metagenome					ERS946004	RC31	ERC000024	Universite du Quebec a Montreal	2015-12-27T17:02:19Z	2018-03-09T13:35:19Z	public	ERS946004	RC31	River	water	River	bacterioplankton			Canada	50.221	-66.5948	Illumina	Universite du Quebec a Montreal			0.5		water
ERR1101615	ERR1101615	AMPLICON	UNIVERSITE DU QUEBEC A MONTREAL	public	ERX1181123	Illumina MiSeq	SINGLE	PCR	METAGENOMIC	ILLUMINA	2015-12-28T00:00:00Z	sra,fastq	ncbi,ena,s3,gs	ena,gs.US,s3.us-east-1,ncbi.public	RC32	PRJEB11530	ERP012927	295	44776556	24975207	2015-12-27	2018-11-16	SAMEA3638856	uncultured prokaryote	SAMEA3638856	2013-07-19	Biogeography							metagenome					ERS946005	RC32	ERC000024	Universite du Quebec a Montreal	2015-12-27T17:02:19Z	2018-03-09T13:35:19Z	public	ERS946005	RC32	River	water	River	bacterioplankton			Canada	50.2225	-66.5859	Illumina	Universite du Quebec a Montreal			0.5		water
ERR1101617	ERR1101617	AMPLICON	UNIVERSITE DU QUEBEC A MONTREAL	public	ERX1181125	Illumina MiSeq	SINGLE	PCR	METAGENOMIC	ILLUMINA	2015-12-28T00:00:00Z	sra,fastq	s3,gs,ncbi,ena	ncbi.public,ena,gs.US,s3.us-east-1	RC35	PRJEB11530	ERP012927	295	40415538	22846553	2015-12-27	2018-11-16	SAMEA3638858	uncultured prokaryote	SAMEA3638858	2013-07-20	Biogeography							metagenome					ERS946007	RC35	ERC000024	Universite du Quebec a Montreal	2015-12-27T17:02:19Z	2018-03-09T13:35:19Z	public	ERS946007	RC35	River	water	River	bacterioplankton			Canada	50.7794	-67.0083	Illumina	Universite du Quebec a Montreal			0.5		water
ERR1101619	ERR1101619	AMPLICON	UNIVERSITE DU QUEBEC A MONTREAL	public	ERX1181127	Illumina MiSeq	SINGLE	PCR	METAGENOMIC	ILLUMINA	2015-12-28T00:00:00Z	fastq,sra	ena,ncbi,s3,gs	ncbi.public,s3.us-east-1,gs.US,ena	RC39	PRJEB11530	ERP012927	295	33718717	19114993	2015-12-27	2018-11-16	SAMEA3638860	uncultured prokaryote	SAMEA3638860	2013-07-21	Biogeography							metagenome					ERS946009	RC39	ERC000024	Universite du Quebec a Montreal	2015-12-27T17:02:19Z	2018-03-09T13:35:19Z	public	ERS946009	RC39	River	water	River	bacterioplankton			Canada	50.1365	-67.1171	Illumina	Universite du Quebec a Montreal			0.5		water
ERR1101620	ERR1101620	AMPLICON	UNIVERSITE DU QUEBEC A MONTREAL	public	ERX1181128	Illumina MiSeq	SINGLE	PCR	METAGENOMIC	ILLUMINA	2015-12-28T00:00:00Z	fastq,sra	ncbi,ena,s3,gs	ncbi.public,gs.US,ena,s3.us-east-1	RC40	PRJEB11530	ERP012927	295	43675313	24509371	2015-12-27	2018-11-16	SAMEA3638861	uncultured prokaryote	SAMEA3638861	2013-07-21	Biogeography							metagenome					ERS946010	RC40	ERC000024	Universite du Quebec a Montreal	2015-12-27T17:02:19Z	2018-03-09T13:35:19Z	public	ERS946010	RC40	River	water	River	bacterioplankton			Canada	50.1233	-67.0945	Illumina	Universite du Quebec a Montreal			0.5		water
ERR1101622	ERR1101622	AMPLICON	UNIVERSITE DU QUEBEC A MONTREAL	public	ERX1181130	Illumina MiSeq	SINGLE	PCR	METAGENOMIC	ILLUMINA	2015-12-28T00:00:00Z	sra,fastq	ena,gs,s3,ncbi	ncbi.public,gs.US,s3.us-east-1,ena	RC42	PRJEB11530	ERP012927	295	39207198	22063729	2015-12-27	2018-11-16	SAMEA3638863	uncultured prokaryote	SAMEA3638863	2013-07-22	Biogeography							metagenome					ERS946012	RC42	ERC000024	Universite du Quebec a Montreal	2015-12-27T17:02:18Z	2018-03-09T13:33:33Z	public	ERS946012	RC42	River	water	River	bacterioplankton			Canada	50.8543	-66.8016	Illumina	Universite du Quebec a Montreal			0.5		water
ERR1101624	ERR1101624	AMPLICON	UNIVERSITE DU QUEBEC A MONTREAL	public	ERX1181132	Illumina MiSeq	SINGLE	PCR	METAGENOMIC	ILLUMINA	2015-12-28T00:00:00Z	fastq,sra	s3,ena,gs,ncbi	ncbi.public,ena,gs.US,s3.us-east-1	RC44	PRJEB11530	ERP012927	294	31457025	17510731	2015-12-27	2018-11-16	SAMEA3638865	uncultured prokaryote	SAMEA3638865	2013-07-22	Biogeography							metagenome					ERS946014	RC44	ERC000024	Universite du Quebec a Montreal	2015-12-27T17:02:19Z	2018-03-09T13:35:19Z	public	ERS946014	RC44	River	water	River	bacterioplankton			Canada	50.756	-66.8872	Illumina	Universite du Quebec a Montreal			0.5		water
ERR1101625	ERR1101625	AMPLICON	UNIVERSITE DU QUEBEC A MONTREAL	public	ERX1181133	Illumina MiSeq	SINGLE	PCR	METAGENOMIC	ILLUMINA	2015-12-28T00:00:00Z	fastq,sra	gs,ena,ncbi,s3	ena,ncbi.public,s3.us-east-1,gs.US	RC46	PRJEB11530	ERP012927	295	38799107	21808750	2015-12-27	2018-11-16	SAMEA3638866	uncultured prokaryote	SAMEA3638866	2013-07-23	Biogeography							metagenome					ERS946015	RC46	ERC000024	Universite du Quebec a Montreal	2015-12-27T17:02:19Z	2018-03-09T13:35:19Z	public	ERS946015	RC46	River	water	River	bacterioplankton			Canada	50.7614	-66.9859	Illumina	Universite du Quebec a Montreal			0.5		water
ERR1670396	ERR1670396	AMPLICON	AALBORG UNIVERSITY	public	ERX1740448	Illumina MiSeq	PAIRED	PCR	OTHER	ILLUMINA	2016-10-06T00:00:00Z	fastq,contigs,sra	ncbi,ena,gs,s3	ena,gs.US,s3.us-east-1,ncbi.public	unspecified	PRJEB15624	ERP017451	602	48418258	30285388	2016-10-05	2018-11-16	SAMEA4477457	metagenome	SAMEA4477457														ERS1376636	16SAMP-3391	ERC000011	AALBORG UNIVERSITY	2016-10-05T17:03:11Z	2016-10-04T14:06:16Z	public	ERS1376636	complex sample				bV1V3-amplicon
SRR3167667	SRR3167667	AMPLICON	ASU	public	SRX1571077	Illumina MiSeq	PAIRED	PCR	METAGENOMIC	ILLUMINA	2016-04-01T00:00:00Z	fastq,sra	ncbi,gs,s3	gs.US,ncbi.public,s3.us-east-1		PRJNA311250	SRP069888	602	25684330	16702725			SAMN04481086	bioreactor metagenome	Inoculum bacteria	2006		USA	North America	USA: Arizona	NA		Metagenome or environmental																																																										Anaerobic reactor
SRR2082871	SRR2082871	AMPLICON	NATIONAL RESEARCH COUNCIL	public	SRX1077358	Illumina MiSeq	PAIRED	PCR	METAGENOMIC	ILLUMINA	2015-07-15T00:00:00Z	fastq,sra	gs,ncbi,s3	gs.US,ncbi.public,s3.us-east-1	MiSeq_V4_WL07	PRJNA288299	SRP060004	502	25628606	15728001			SAMN03798093	wetland metagenome	MiSeq_V4_WL07	2011-02-01		USA	North America	USA:California	38.11 N 121.65 W	0-55	MIMS.me,MIGS/MIMS/MIMARKS.soil		not collected																											terrestrial		wetlands	soil
SRR2082886	SRR2082886	AMPLICON	NATIONAL RESEARCH COUNCIL	public	SRX1077373	Illumina MiSeq	PAIRED	PCR	METAGENOMIC	ILLUMINA	2015-07-15T00:00:00Z	fastq,sra	gs,ncbi,s3	gs.US,ncbi.public,s3.us-east-1	MiSeq_V7-V8_WL01	PRJNA288299	SRP060004	502	163484834	99586853			SAMN03798108	wetland metagenome	MiSeq_V7-V8_WL01	2011-02-01		USA	North America	USA:California	38.11 N 121.65 W	0-55	MIMS.me,MIGS/MIMS/MIMARKS.soil		not collected																											terrestrial		wetlands	soil
SRR2082887	SRR2082887	AMPLICON	NATIONAL RESEARCH COUNCIL	public	SRX1077374	Illumina MiSeq	PAIRED	PCR	METAGENOMIC	ILLUMINA	2015-07-15T00:00:00Z	fastq,sra	gs,ncbi,s3	gs.US,ncbi.public,s3.us-east-1	MiSeq_V7-V8_WL02	PRJNA288299	SRP060004	502	130779534	76974096			SAMN03798109	wetland metagenome	MiSeq_V7-V8_WL02	2011-02-01		USA	North America	USA:California	38.11 N 121.65 W	0-55	MIMS.me,MIGS/MIMS/MIMARKS.soil		not collected																											terrestrial		wetlands	soil
SRR2082889	SRR2082889	AMPLICON	NATIONAL RESEARCH COUNCIL	public	SRX1077376	Illumina MiSeq	PAIRED	PCR	METAGENOMIC	ILLUMINA	2015-07-15T00:00:00Z	fastq,sra	gs,ncbi,s3	gs.US,ncbi.public,s3.us-east-1	MiSeq_V7-V8_WL04	PRJNA288299	SRP060004	502	183968944	108786160			SAMN03798111	wetland metagenome	MiSeq_V7-V8_WL04	2011-02-01		USA	North America	USA:California	38.11 N 121.65 W	0-55	MIMS.me,MIGS/MIMS/MIMARKS.soil		not collected																											terrestrial		wetlands	soil
SRR2082891	SRR2082891	AMPLICON	NATIONAL RESEARCH COUNCIL	public	SRX1077378	Illumina MiSeq	PAIRED	PCR	METAGENOMIC	ILLUMINA	2015-07-15T00:00:00Z	fastq,sra	gs,ncbi,s3	gs.US,ncbi.public,s3.us-east-1	MiSeq_V7-V8_WL07	PRJNA288299	SRP060004	502	192529048	115086611			SAMN03798113	wetland metagenome	MiSeq_V7-V8_WL07	2011-02-01		USA	North America	USA:California	38.11 N 121.65 W	0-55	MIMS.me,MIGS/MIMS/MIMARKS.soil		not collected																											terrestrial		wetlands	soil
SRR2082892	SRR2082892	AMPLICON	NATIONAL RESEARCH COUNCIL	public	SRX1077379	Illumina MiSeq	PAIRED	PCR	METAGENOMIC	ILLUMINA	2015-07-15T00:00:00Z	fastq,sra	gs,ncbi,s3	gs.US,ncbi.public,s3.us-east-1	MiSeq_V7-V8_WL08	PRJNA288299	SRP060004	502	207781816	122255777			SAMN03798114	wetland metagenome	MiSeq_V7-V8_WL08	2011-02-01		USA	North America	USA:California	38.11 N 121.65 W	0-55	MIMS.me,MIGS/MIMS/MIMARKS.soil		not collected																											terrestrial		wetlands	soil
SRR2082870	SRR2082870	AMPLICON	NATIONAL RESEARCH COUNCIL	public	SRX1077357	Illumina MiSeq	PAIRED	PCR	METAGENOMIC	ILLUMINA	2015-07-15T00:00:00Z	fastq,sra	gs,ncbi,s3	gs.US,ncbi.public,s3.us-east-1	MiSeq_V4_WL05	PRJNA288299	SRP060004	502	36767986	22438472			SAMN03798092	wetland metagenome	MiSeq_V4_WL05	2011-02-01		USA	North America	USA:California	38.11 N 121.65 W	0-55	MIMS.me,MIGS/MIMS/MIMARKS.soil		not collected																											terrestrial		wetlands	soil
SRR2082898	SRR2082898	AMPLICON	NATIONAL RESEARCH COUNCIL	public	SRX1077385	454 GS FLX Titanium	SINGLE	PCR	METAGENOMIC	LS454	2015-07-15T00:00:00Z	fastq,sra	gs,ncbi,s3	gs.US,ncbi.public,s3.us-east-1	454_V6-V8_WL03	PRJNA288299	SRP060004	390	21807763	14056261			SAMN03798120	wetland metagenome	454_V6-V8_WL03	2011-02-01		USA	North America	USA:California	38.11 N 121.65 W	0-55	MIMS.me,MIGS/MIMS/MIMARKS.soil		not collected																											terrestrial		wetlands	soil
SRR2083995	SRR2083995	AMPLICON	BC CENTRE FOR DISEASE CONTROL	public	SRX1078477	Illumina MiSeq	PAIRED	PCR	METAGENOMIC	ILLUMINA	2015-07-01T00:00:00Z	fastq,sra	gs,ncbi,s3	gs.US,ncbi.public,s3.us-east-1	URB1010B.Q1	PRJNA287840	SRP059841	302	102349310	71758321			SAMN03798354	freshwater metagenome	URB1010B.Q1	2013-01-29		Canada	North America	Canada: Southwestern British Columbia	49 N 123 W	not applicable	MIMS.me,MIGS/MIMS/MIMARKS.water																													watershed biome		urban	fresh water
SRR2084043	SRR2084043	AMPLICON	BC CENTRE FOR DISEASE CONTROL	public	SRX1078525	Illumina MiSeq	PAIRED	PCR	METAGENOMIC	ILLUMINA	2015-07-01T00:00:00Z	fastq,sra	gs,ncbi,s3	gs.US,ncbi.public,s3.us-east-1	URB1610B.Q1	PRJNA287840	SRP059841	302	56088346	39542752			SAMN03798402	freshwater metagenome	URB1610B.Q1	2013-01-29		Canada	North America	Canada: Southwestern British Columbia	49 N 123 W	not applicable	MIMS.me,MIGS/MIMS/MIMARKS.water																													watershed biome		urban	fresh water
SRR2083907	SRR2083907	AMPLICON	BC CENTRE FOR DISEASE CONTROL	public	SRX1078389	Illumina MiSeq	PAIRED	PCR	METAGENOMIC	ILLUMINA	2015-07-01T00:00:00Z	fastq,sra	gs,ncbi,s3	gs.US,ncbi.public,s3.us-east-1	AGR1210B.Q1	PRJNA287840	SRP059841	302	109107466	77840680			SAMN03798266	freshwater metagenome	AGR1210B.Q1	2013-01-29		Canada	North America	Canada: Southwestern British Columbia	49 N 123 W	not applicable	MIMS.me,MIGS/MIMS/MIMARKS.water																													watershed biome		agricultural	fresh water
SRR2084021	SRR2084021	AMPLICON	BC CENTRE FOR DISEASE CONTROL	public	SRX1078503	Illumina MiSeq	PAIRED	PCR	METAGENOMIC	ILLUMINA	2015-07-01T00:00:00Z	fastq,sra	gs,ncbi,s3	gs.US,ncbi.public,s3.us-east-1	URB1400B.Q3	PRJNA287840	SRP059841	302	58770710	38816258			SAMN03798380	freshwater metagenome	URB1400B.Q3	2013-07-31		Canada	North America	Canada: Southwestern British Columbia	49 N 123 W	not applicable	MIMS.me,MIGS/MIMS/MIMARKS.water																													watershed biome		urban	fresh water
SRR2084016	SRR2084016	AMPLICON	BC CENTRE FOR DISEASE CONTROL	public	SRX1078498	Illumina MiSeq	PAIRED	PCR	METAGENOMIC	ILLUMINA	2015-07-01T00:00:00Z	fastq,sra	gs,ncbi,s3	gs.US,ncbi.public,s3.us-east-1	URB1400A.Q2	PRJNA287840	SRP059841	302	40964790	25331772			SAMN03798375	freshwater metagenome	URB1400A.Q2	2013-04-30		Canada	North America	Canada: Southwestern British Columbia	49 N 123 W	not applicable	MIMS.me,MIGS/MIMS/MIMARKS.water																													watershed biome		urban	fresh water
SRR2082867	SRR2082867	AMPLICON	NATIONAL RESEARCH COUNCIL	public	SRX1077354	Illumina MiSeq	PAIRED	PCR	METAGENOMIC	ILLUMINA	2015-07-15T00:00:00Z	fastq,sra	gs,ncbi,s3	gs.US,ncbi.public,s3.us-east-1	MiSeq_V4_WL02	PRJNA288299	SRP060004	502	46541926	28499693			SAMN03798089	wetland metagenome	MiSeq_V4_WL02	2011-02-01		USA	North America	USA:California	38.11 N 121.65 W	0-55	MIMS.me,MIGS/MIMS/MIMARKS.soil		not collected																											terrestrial		wetlands	soil
SRR2082872	SRR2082872	AMPLICON	NATIONAL RESEARCH COUNCIL	public	SRX1077359	Illumina MiSeq	PAIRED	PCR	METAGENOMIC	ILLUMINA	2015-07-15T00:00:00Z	fastq,sra	gs,ncbi,s3	gs.US,ncbi.public,s3.us-east-1	MiSeq_V4_WL08	PRJNA288299	SRP060004	502	40322648	24779653			SAMN03798094	wetland metagenome	MiSeq_V4_WL08	2011-02-01		USA	North America	USA:California	38.11 N 121.65 W	0-55	MIMS.me,MIGS/MIMS/MIMARKS.soil		not collected																											terrestrial		wetlands	soil
SRR2082902	SRR2082902	AMPLICON	NATIONAL RESEARCH COUNCIL	public	SRX1077389	454 GS FLX Titanium	SINGLE	PCR	METAGENOMIC	LS454	2015-07-15T00:00:00Z	fastq,sra	gs,ncbi,s3	gs.US,ncbi.public,s3.us-east-1	454_V6-V8_WL08	PRJNA288299	SRP060004	387	5983317	3917053			SAMN03798124	wetland metagenome	454_V6-V8_WL08	2011-02-01		USA	North America	USA:California	38.11 N 121.65 W	0-55	MIMS.me,MIGS/MIMS/MIMARKS.soil		not collected																											terrestrial		wetlands	soil
ERR133295	ERR133295	OTHER	HHMI-UNC	public	ERX109315	454 GS FLX Titanium	SINGLE	unspecified	METAGENOMIC	LS454	2012-08-04T00:00:00Z	sff,sra	s3,ena,ncbi,gs	ncbi.public,s3.us-east-1,gs.US,ena	31b	PRJEB2989	ERP001384	346	1599835	4257253	2012-06-13	2018-11-16	SAMEA1467601	rhizosphere metagenome	SAMEA1467601														ERS145533	C21.Oy.3R.yng.C1_31b	ERC000011	HHMI and University of North Carolina at Chapel Hill, USA	2012-06-13T17:00:29Z	2018-03-09T09:56:41Z	public	ERS145533	C21.Oy.3R.yng.C1_31b	village biome[ENVO:01000246]	rhizosphere [ENVO:00005801]	cultivated habitat(ENVO:00000113)	Rhizosphere soil collected &lt; 1mm from root via buffer wash; 454 sequencing plate code: 31b; young developmental stage (first appearance of inflorescence); host genotype Oy-0; Clayton replicate 1;			USA	35.6664	-78.4932		HHMI-UNC
SRR2829208	SRR2829208	AMPLICON	MOTHUR	public	SRX1387521	454 GS	PAIRED	PCR	METAGENOMIC	LS454	2015-11-02T00:00:00Z	sra,fastq	gs,s3,ncbi	ncbi.public,gs.US,s3.us-east-1	Kelly132_CTACGATCAG_L001_R1_001.fastq.SC.U4	PRJNA300271	SRP065321	500	28695000	18013408			SAMN04217840	freshwater metagenome	SC.U4	2014-08-01		USA	North America	USA	41.500622 N 87.465937 W		MIMARKS.survey,MIGS/MIMS/MIMARKS.miscellaneous																		Upstream water											Urban river		Urban river	Water
SRR2541828	SRR2541828	AMPLICON	CARNEGIE MELLON UNIVERSITY	public	SRX1297603	Illumina MiSeq	PAIRED	PCR	METAGENOMIC	ILLUMINA	2015-12-15T00:00:00Z	sra,fastq	ncbi,gs,s3	s3.us-east-1,ncbi.public,gs.US		PRJNA297461	SRP064358	90	1813289758	1181522143			SAMN04123962	wetland metagenome	Mesocosm_SurfSdmt_0day	2013-10-17		USA	North America	USA: Raleigh\, NC	35.59 N 79 W	<0.5 cm	MIMS.me,MIGS/MIMS/MIMARKS.microbial		381 ft																											Freshwater wetland		Surficial sediment	Surficial sediment
SRR2104071	SRR2104071	OTHER	JGI	public	SRX1098477	Illumina MiSeq	PAIRED	other	METAGENOMIC	ILLUMINA	2015-07-15T00:00:00Z	fastq,sra	gs,ncbi,s3	gs.US,ncbi.public,s3.us-east-1	SWYY	PRJNA266670	SRP061220	602	199192770	103069336			SAMN03169774	marine metagenome	Neritic zone ecosystem from LTER site Helgoland, North Sea - COGITO itags plate 3	missing		uncalculated	uncalculated	North Sea	54.174181 N 7.884658 E	not collected	MIMS.me,MIGS/MIMS/MIMARKS.water																													Marine		Water	Subsurface seawater
SRR2962925	SRR2962925	AMPLICON	UNIVERSITY OF MICHIGAN	public	SRX1453843	Illumina MiSeq	PAIRED	PCR	METAGENOMIC	ILLUMINA	2015-12-05T00:00:00Z	sra,fastq	s3,gs,ncbi	s3.us-east-1,gs.US,ncbi.public	BSTH23um	PRJNA304344	SRP066777	501	19556688	11637967			SAMN04299326	freshwater metagenome	BSTH23um	2013-08-05		USA	North America	USA: Michigan\, Barry County\, Bassett Lake	42.6650 N 85.4850 W	8 m	MIMS.me,MIGS/MIMS/MIMARKS.water																			7.3	7.62 C									Freshwater		Lake	Water
SRR2084013	SRR2084013	AMPLICON	BC CENTRE FOR DISEASE CONTROL	public	SRX1078495	Illumina MiSeq	PAIRED	PCR	METAGENOMIC	ILLUMINA	2015-07-01T00:00:00Z	fastq,sra	gs,ncbi,s3	gs.US,ncbi.public,s3.us-east-1	URB1210B.Q3	PRJNA287840	SRP059841	302	68905226	45925951			SAMN03798372	freshwater metagenome	URB1210B.Q3	2013-07-31		Canada	North America	Canada: Southwestern British Columbia	49 N 123 W	not applicable	MIMS.me,MIGS/MIMS/MIMARKS.water																													watershed biome		urban	fresh water
ERR1447410	ERR1447410	AMPLICON	WDRC KAUST	public	ERX1517786	Illumina MiSeq	SINGLE	PCR	OTHER	ILLUMINA	2017-12-02T00:00:00Z	fastq,sra	ena,ncbi,s3,gs	s3.us-east-1,ena,gs.US,ncbi.public	unspecified	PRJEB14325	ERP015961	282	83630713	50870815	2017-12-01	2018-11-16	SAMEA4028371	metagenome	SAMEA4028371	2014-05-15	Nepal water							metagenome					ERS1199481	S1b_B1	ERC000024	WDRC KAUST	2017-12-01T17:02:39Z	2016-10-21T09:44:25Z	public	ERS1199481	Nepal waters	source tap	water	water	S1_batch 1			Nepal	27.4244	85.1837	Illumina_MiSeq				0		water
ERR1447455	ERR1447455	AMPLICON	WDRC KAUST	public	ERX1517831	Illumina MiSeq	SINGLE	PCR	OTHER	ILLUMINA	2017-12-02T00:00:00Z	sra,fastq	gs,ncbi,ena,s3	ena,s3.us-east-1,gs.US,ncbi.public	unspecified	PRJEB14325	ERP015961	282	64299451	39716763	2017-12-01	2018-11-16	SAMEA4028416	metagenome	SAMEA4028416	2015-07-18	Nepal water							metagenome					ERS1199526	SS5J1_B2	ERC000024	WDRC KAUST	2017-12-01T17:02:39Z	2016-10-21T09:44:26Z	public	ERS1199526	Nepal waters	source tap	water	water	J1_batch 2			Nepal	26.4505	88.1122	Illumina_MiSeq				0		water
SRR402304	SRR402304	AMPLICON	CENTRO NACIONAL PATAGONICO	public	SRX117779	454 GS FLX Titanium	SINGLE	PCR	METAGENOMIC	LS454	2013-04-12T00:00:00Z	sra	s3,ncbi,gs	ncbi.public,s3.us-east-1,gs.US		PRJNA81955	SRP010562	281	44050845	128475729			SAMN00779013	marine sediment metagenome	central sample
SRR364687	SRR364687	AMPLICON	TEXAS A&M UNIVERSITY	public	SRX105913	454 GS FLX Titanium	SINGLE	PCR	METAGENOMIC	LS454	2012-06-23T00:00:00Z	sra	ncbi,s3,gs	ncbi.public,gs.US,s3.us-east-1	454Reads.Bra54.sff	PRJNA68573	SRP007295	576	4965643	10658910			SAMN00759013	sediment metagenome	Bra54

### Sheet: SRA_MetaOmic_Functi
Run	Assay Type	AvgSpotLen	Bases	BioProject	BioSample	Bytes	Center Name	Consent	DATASTORE filetype	DATASTORE provider	DATASTORE region	Experiment	Instrument	Library Name	LibraryLayout	LibrarySelection	LibrarySource	Organism	Platform	ReleaseDate	Sample Name	SRA Study	Collection_Date	BioSampleModel	geo_loc_name_country	geo_loc_name_country_continent	geo_loc_name	lat_lon	Isolation_source	Host	nominal_length (run)	Run_ID (run)	Depth	elev	env_biome	env_feature	env_material	source_material_id	duplicate_type	extraction_IDs	mean_composite_depth	Isolate	samp_size	samp_collect_device	samp_vol_we_dna_ext	samp_store_temp	samp_mat_process	rel_to_oxygen	Ammonium_(mM)	depth_(mbsf)	Methane_(mM)	salinity	Sulfate_(mM)	Total_Organic_Carbon_(%)	Alias	AssemblyName	Description	ENA_CHECKLIST	ENA-FIRST-PUBLIC (run)	ENA-LAST-UPDATE (run)	geographic_location_(region_and_locality)	INSDC_center_alias	INSDC_center_name	INSDC_first_public	INSDC_last_update	INSDC_status	sample_name	specimen_voucher	SRA_accession	title	sample_ID	COUNTRY	ref_biomaterial	replicate	collected_by	sample_type	strain	alkalinity	ammonium	BIOME	chloride	diss_oxygen	env_package	feature	Investigation_type	isolation-source	label	material	mineralogy	nitrate	ph	phosphate	porosity	project_name	redox_state	sulfate
SRR1503359	OTHER	259	4538536766	PRJNA253972	SAMN02896859	2699005434	DIVISION OF FISH HEALTH MANAGEMENT, CENTRAL INSTI	public	sra	gs,ncbi,s3	gs.US,ncbi.public,s3.us-east-1	SRX643298	Illumina MiSeq		PAIRED	RANDOM PCR	METATRANSCRIPTOMIC	hot springs metagenome	ILLUMINA	2014-10-13T00:00:00Z	H1	SRP043976	2013-07-15	MIMS.me,MIGS/MIMS/MIMARKS.soil	India	Asia	India: Attrii\,Odisha	20.09 N 85.18 E					1 mt	0	Aquatic biome	Hot spring	sediment
SRR2656923	WGS	202	70255655954	PRJNA292297	SAMN03981642	49748466184	BATTELLE MEMORIAL INSTITUTE	public	sra	gs,ncbi,s3	gs.US,ncbi.public,s3.us-east-1	SRX1337740	Illumina HiSeq 2000		PAIRED	size fractionation	METAGENOMIC	marine sediment metagenome	ILLUMINA	2015-11-06T00:00:00Z	M1056	SRP065787	2013-11-09	Metagenome or environmental	USA	North America	USA:Barataria Bay	29.470 N 89.925 W	marine sediment													Sediment sample\, 0-2cm\, site 1367\, Fall 2013
SRR2656924	WGS	202	14502913200	PRJNA292297	SAMN03981643	10391928528	BATTELLE MEMORIAL INSTITUTE	public	sra	gs,ncbi,s3	gs.US,ncbi.public,s3.us-east-1	SRX1337741	Illumina HiSeq 2000		PAIRED	size fractionation	METAGENOMIC	marine sediment metagenome	ILLUMINA	2015-11-06T00:00:00Z	M1056rep	SRP065787	2013-11-09	Metagenome or environmental	USA	North America	USA:Barataria Bay	29.470 N 89.925 W	marine sediment													Sediment sample\, 0-2cm\, site 1367\, Fall 2013 (reanalyzed)
SRR2656925	WGS	202	62473234274	PRJNA292297	SAMN03981644	44592959703	BATTELLE MEMORIAL INSTITUTE	public	sra	gs,ncbi,s3	gs.US,ncbi.public,s3.us-east-1	SRX1337742	Illumina HiSeq 2000		PAIRED	size fractionation	METAGENOMIC	marine sediment metagenome	ILLUMINA	2015-11-06T00:00:00Z	M1059	SRP065787	2013-11-09	Metagenome or environmental	USA	North America	USA:Barataria Bay	29.470 N 89.925 W	marine sediment													Sediment sample\, 8-12cm\, site 1367\, Fall 2013
SRR2656926	WGS	202	15880673996	PRJNA292297	SAMN03981645	11389934893	BATTELLE MEMORIAL INSTITUTE	public	sra	gs,ncbi,s3	gs.US,ncbi.public,s3.us-east-1	SRX1337743	Illumina HiSeq 2000		PAIRED	size fractionation	METAGENOMIC	marine sediment metagenome	ILLUMINA	2015-11-06T00:00:00Z	M1110	SRP065787	2013-11-09	Metagenome or environmental	USA	North America	USA:Barataria Bay	29.491 N 89.806 W	marine sediment													Sediment sample\, 0-2cm\, site 444\, Fall 2013
SRR2656927	WGS	202	12178183878	PRJNA292297	SAMN03981646	8790817216	BATTELLE MEMORIAL INSTITUTE	public	sra	gs,ncbi,s3	gs.US,ncbi.public,s3.us-east-1	SRX1337744	Illumina HiSeq 2000		PAIRED	size fractionation	METAGENOMIC	marine sediment metagenome	ILLUMINA	2015-11-06T00:00:00Z	M1111	SRP065787	2013-11-09	Metagenome or environmental	USA	North America	USA:Barataria Bay	29.491 N 89.806 W	marine sediment													Sediment sample\, 8-12cm\, site 444\, Fall 2013
SRR2657076	WGS	202	16589474826	PRJNA292297	SAMN03981647	11913930281	BATTELLE MEMORIAL INSTITUTE	public	sra	gs,ncbi,s3	gs.US,ncbi.public,s3.us-east-1	SRX1337756	Illumina HiSeq 2000		PAIRED	size fractionation	METAGENOMIC	marine sediment metagenome	ILLUMINA	2015-11-06T00:00:00Z	M1116	SRP065787	2013-11-07	Metagenome or environmental	USA	North America	USA:Barataria Bay	29.463 N 89.880 W	marine sediment													Sediment sample\, 0-2cm\, site 498\, Fall 2013
SRR2657155	WGS	202	12253635726	PRJNA292297	SAMN03981648	8836722667	BATTELLE MEMORIAL INSTITUTE	public	sra	gs,ncbi,s3	gs.US,ncbi.public,s3.us-east-1	SRX1337783	Illumina HiSeq 2000		PAIRED	size fractionation	METAGENOMIC	marine sediment metagenome	ILLUMINA	2015-11-06T00:00:00Z	M1117	SRP065787	2013-11-07	Metagenome or environmental	USA	North America	USA:Barataria Bay	29.463 N 89.880 W	marine sediment													Sediment sample\, 8-12cm\, site 498\, Fall 2013
SRR2657207	WGS	202	13855367860	PRJNA292297	SAMN03981650	9971509557	BATTELLE MEMORIAL INSTITUTE	public	sra	gs,ncbi,s3	gs.US,ncbi.public,s3.us-east-1	SRX1337804	Illumina HiSeq 2000		PAIRED	size fractionation	METAGENOMIC	marine sediment metagenome	ILLUMINA	2015-11-06T00:00:00Z	N0230	SRP065787	2011-11-29	Metagenome or environmental	USA	North America	USA:Barataria Bay	29.491 N 89.806 W	marine sediment													Sediment sample\, 0-2cm\, site 444\, Fall 2011
SRR2657208	WGS	202	40636200418	PRJNA292297	SAMN03981649	28389922534	BATTELLE MEMORIAL INSTITUTE	public	sra	gs,ncbi,s3	gs.US,ncbi.public,s3.us-east-1	SRX1337803	Illumina HiSeq 2000		PAIRED	size fractionation	METAGENOMIC	marine sediment metagenome	ILLUMINA	2015-11-06T00:00:00Z	N0206	SRP065787	2011-11-22	Metagenome or environmental	USA	North America	USA:Terrebonne	29.119 N 90.762 W	marine sediment													Sediment sample\, 0-2cm\, site 198\, Fall 2011
SRR2657209	WGS	202	53804515576	PRJNA292297	SAMN03981651	37998419733	BATTELLE MEMORIAL INSTITUTE	public	sra	gs,ncbi,s3	gs.US,ncbi.public,s3.us-east-1	SRX1337806	Illumina HiSeq 2000		PAIRED	size fractionation	METAGENOMIC	marine sediment metagenome	ILLUMINA	2015-11-09T00:00:00Z	N0246	SRP065787	2011-11-28	Metagenome or environmental	USA	North America	USA:Bay Jimmy	29.440 N 89.903 W	marine sediment													Sediment sample\, 0-2cm\, site H01\, Fall 2011
SRR2657211	WGS	202	27875957782	PRJNA292297	SAMN03981652	19426953578	BATTELLE MEMORIAL INSTITUTE	public	sra	gs,ncbi,s3	gs.US,ncbi.public,s3.us-east-1	SRX1337808	Illumina HiSeq 2000		PAIRED	size fractionation	METAGENOMIC	marine sediment metagenome	ILLUMINA	2015-11-06T00:00:00Z	N0247	SRP065787	2011-11-28	Metagenome or environmental	USA	North America	USA:Bay Jimmy	29.440 N 89.903 W	marine sediment													Sediment sample\, 2-4cm\, site H01\, Fall 2011
SRR2657213	WGS	202	48284004854	PRJNA292297	SAMN03981653	33739360844	BATTELLE MEMORIAL INSTITUTE	public	sra	gs,ncbi,s3	gs.US,ncbi.public,s3.us-east-1	SRX1337809	Illumina HiSeq 2000		PAIRED	size fractionation	METAGENOMIC	marine sediment metagenome	ILLUMINA	2015-11-06T00:00:00Z	N0248	SRP065787	2011-11-28	Metagenome or environmental	USA	North America	USA:Bay Jimmy	29.440 N 89.903 W	marine sediment													Sediment sample\, 4-8cm\, site H01\, Fall 2011
SRR2657215	WGS	202	65283184160	PRJNA292297	SAMN03981654	47035968511	BATTELLE MEMORIAL INSTITUTE	public	sra	gs,ncbi,s3	gs.US,ncbi.public,s3.us-east-1	SRX1337810	Illumina HiSeq 2000		PAIRED	size fractionation	METAGENOMIC	marine sediment metagenome	ILLUMINA	2015-11-06T00:00:00Z	N0249	SRP065787	2011-11-28	Metagenome or environmental	USA	North America	USA:Bay Jimmy	29.440 N 89.903 W	marine sediment													Sediment sample\, 8-12cm\, site H01\, Fall 2011
SRR2657219	WGS	202	49600908504	PRJNA292297	SAMN03981655	34509286416	BATTELLE MEMORIAL INSTITUTE	public	sra	gs,ncbi,s3	gs.US,ncbi.public,s3.us-east-1	SRX1337812	Illumina HiSeq 2000		PAIRED	size fractionation	METAGENOMIC	marine sediment metagenome	ILLUMINA	2015-11-06T00:00:00Z	N0254	SRP065787	2011-11-28	Metagenome or environmental	USA	North America	USA:Terrebonne	29.129 N 90.740 W	marine sediment													Sediment sample\, 0-2cm\, site 379\, Fall 2011
SRR2657222	WGS	202	14477704206	PRJNA292297	SAMN03981656	10330169068	BATTELLE MEMORIAL INSTITUTE	public	sra	gs,ncbi,s3	gs.US,ncbi.public,s3.us-east-1	SRX1337813	Illumina HiSeq 2000		PAIRED	size fractionation	METAGENOMIC	marine sediment metagenome	ILLUMINA	2015-11-06T00:00:00Z	N3382	SRP065787	2012-06-05	Metagenome or environmental	USA	North America	USA:Barataria Bay	29.463 N 89.880 W	marine sediment													Sediment sample\, 0-2cm\, site 498\, Spring 2012
SRR2657224	WGS	202	76427988760	PRJNA292297	SAMN03981657	54591550531	BATTELLE MEMORIAL INSTITUTE	public	sra	gs,ncbi,s3	gs.US,ncbi.public,s3.us-east-1	SRX1337815	Illumina HiSeq 2000		PAIRED	size fractionation	METAGENOMIC	marine sediment metagenome	ILLUMINA	2015-11-06T00:00:00Z	N3406	SRP065787	2012-06-05	Metagenome or environmental	USA	North America	USA:Barataria Bay	29.468 N 89.882 W	marine sediment													Sediment sample\, 0-2cm\, site 902\, Spring 2012
SRR2657226	WGS	202	68899138892	PRJNA292297	SAMN03981658	50787045427	BATTELLE MEMORIAL INSTITUTE	public	sra	gs,ncbi,s3	gs.US,ncbi.public,s3.us-east-1	SRX1337816	Illumina HiSeq 2000		PAIRED	size fractionation	METAGENOMIC	marine sediment metagenome	ILLUMINA	2015-11-01T00:00:00Z	N3430	SRP065787	2012-06-06	Metagenome or environmental	USA	North America	USA:Barataria Bay	29.470 N 89.925 W	marine sediment													Sediment sample\, 0-2cm\, site 1367\, Spring 2012
SRR2657233	WGS	202	16923043486	PRJNA292297	SAMN03981660	12130346603	BATTELLE MEMORIAL INSTITUTE	public	sra	gs,ncbi,s3	gs.US,ncbi.public,s3.us-east-1	SRX1337822	Illumina HiSeq 2000		PAIRED	size fractionation	METAGENOMIC	marine sediment metagenome	ILLUMINA	2015-11-06T00:00:00Z	N3442	SRP065787	2012-06-06	Metagenome or environmental	USA	North America	USA:Barataria Bay	29.470 N 89.925 W	marine sediment													Sediment sample\, 0-2cm\, site 1367\, Spring 2012 (reanalyzed)
SRR2657237	WGS	202	114277411520	PRJNA292297	SAMN03981661	84589766761	BATTELLE MEMORIAL INSTITUTE	public	sra	gs,ncbi,s3	gs.US,ncbi.public,s3.us-east-1	SRX1337823	Illumina HiSeq 2000		PAIRED	size fractionation	METAGENOMIC	marine sediment metagenome	ILLUMINA	2015-11-06T00:00:00Z	N3456	SRP065787	2012-06-06	Metagenome or environmental	USA	North America	USA:Barataria Bay	29.456 N 89.887 W	marine sediment													Sediment sample\, 0-2cm\, site 910\, Spring 2012
SRR2657520	WGS	202	70335264558	PRJNA292297	SAMN03981663	51887910547	BATTELLE MEMORIAL INSTITUTE	public	sra	gs,ncbi,s3	gs.US,ncbi.public,s3.us-east-1	SRX1337872	Illumina HiSeq 2000		PAIRED	size fractionation	METAGENOMIC	marine sediment metagenome	ILLUMINA	2015-11-06T00:00:00Z	N3468	SRP065787	2012-06-06	Metagenome or environmental	USA	North America	USA:Barataria Bay	29.456 N 89.883 W	marine sediment													Sediment sample\, 0-2cm\, site 1326\, Spring 2012
SRR2657558	WGS	202	95340130488	PRJNA292297	SAMN03981665	69923066045	BATTELLE MEMORIAL INSTITUTE	public	sra	gs,ncbi,s3	gs.US,ncbi.public,s3.us-east-1	SRX1337909	Illumina HiSeq 2000		PAIRED	size fractionation	METAGENOMIC	marine sediment metagenome	ILLUMINA	2015-11-10T00:00:00Z	N3531	SRP065787	2012-06-07	Metagenome or environmental	USA	North America	USA:Bay Jimmy	29.440 N 89.903 W	marine sediment													Sediment sample\, 0-2cm\, site H01\, Spring 2012
SRR2657579	WGS	202	13659683794	PRJNA292297	SAMN03981668	9821520087	BATTELLE MEMORIAL INSTITUTE	public	sra	gs,ncbi,s3	gs.US,ncbi.public,s3.us-east-1	SRX1337931	Illumina HiSeq 2000		PAIRED	size fractionation	METAGENOMIC	marine sediment metagenome	ILLUMINA	2015-11-05T00:00:00Z	O9576	SRP065787	2011-11-17	Metagenome or environmental	USA	North America	USA:Barataria Bay	29.463 N 89.880 W	marine sediment													Sediment sample\, 0-2cm\, site 498\, Fall 2011
SRR2657585	WGS	202	61377818978	PRJNA292297	SAMN03981670	44058709160	BATTELLE MEMORIAL INSTITUTE	public	sra	gs,ncbi,s3	gs.US,ncbi.public,s3.us-east-1	SRX1337942	Illumina HiSeq 2000		PAIRED	size fractionation	METAGENOMIC	marine sediment metagenome	ILLUMINA	2015-11-05T00:00:00Z	O9605	SRP065787	2011-11-18	Metagenome or environmental	USA	North America	USA:Barataria Bay	29.470 N 89.925 W	marine sediment													Sediment sample\, 0-2cm\, site 1367\, Fall 2011
SRR2657590	WGS	202	15054053636	PRJNA292297	SAMN03981671	10763064823	BATTELLE MEMORIAL INSTITUTE	public	sra	gs,ncbi,s3	gs.US,ncbi.public,s3.us-east-1	SRX1337945	Illumina HiSeq 2000		PAIRED	size fractionation	METAGENOMIC	marine sediment metagenome	ILLUMINA	2015-11-04T00:00:00Z	O9605rep	SRP065787	2011-11-18	Metagenome or environmental	USA	North America	USA:Barataria Bay	29.470 N 89.925 W	marine sediment													Sediment sample\, 0-2cm\, site 1367\, Fall 2012 (realnalyzed)
SRR2657627	WGS	202	15949828292	PRJNA292297	SAMN03981674	11264200222	BATTELLE MEMORIAL INSTITUTE	public	sra	gs,ncbi,s3	gs.US,ncbi.public,s3.us-east-1	SRX1337965	Illumina HiSeq 2000		PAIRED	size fractionation	METAGENOMIC	marine sediment metagenome	ILLUMINA	2015-11-06T00:00:00Z	O9803rep	SRP065787	2011-11-18	Metagenome or environmental	USA	North America	USA:Barataria Bay	29.456 N 89.883 W	marine sediment													Sediment sample\, 0-2cm\, site 1326\, Fall 2011 (reanalyzed)
SRR2657909	WGS	202	48911231822	PRJNA292297	SAMN03981675	34543620856	BATTELLE MEMORIAL INSTITUTE	public	sra	gs,ncbi,s3	gs.US,ncbi.public,s3.us-east-1	SRX1338005	Illumina HiSeq 2000		PAIRED	size fractionation	METAGENOMIC	marine sediment metagenome	ILLUMINA	2015-11-06T00:00:00Z	O9806	SRP065787	2011-11-18	Metagenome or environmental	USA	North America	USA:Barataria Bay	29.456 N 89.883 W	marine sediment													Sediment sample\, 8-12cm\, site 1326\, Fall 2011
SRR2657962	WGS	202	60177463470	PRJNA292297	SAMN03981676	42513197760	BATTELLE MEMORIAL INSTITUTE	public	sra	gs,ncbi,s3	gs.US,ncbi.public,s3.us-east-1	SRX1338044	Illumina HiSeq 2000		PAIRED	size fractionation	METAGENOMIC	marine sediment metagenome	ILLUMINA	2015-11-06T00:00:00Z	O9839	SRP065787	2011-11-22	Metagenome or environmental	USA	North America	USA:Barataria Bay	29.456 N 89.887 W	marine sediment													Sediment sample\, 0-2cm\, site 910\, Fall 2011
SRR4233916	RNA-Seq	302	5814788936	PRJNA341816	SAMN05751217	2769822066	EAST CHINA NORMAL UNIVERSITY	public	sra	gs,ncbi,s3	gs.US,ncbi.public,s3.us-east-1	SRX2156191	Illumina HiSeq 4000		PAIRED	size fractionation	METATRANSCRIPTOMIC	sediment metagenome	ILLUMINA	2017-09-10T00:00:00Z	Control	SRP087705	missing	Microbe\, viral or environmental	China	Asia	China: Shanghai		Estuarine sediemnt	not applicable												missing																																	Yanling Zheng	Metatranscriptome	not applicable
SRR4233919	RNA-Seq	302	6150569750	PRJNA341816	SAMN05751218	2684628165	EAST CHINA NORMAL UNIVERSITY	public	sra	gs,ncbi,s3	gs.US,ncbi.public,s3.us-east-1	SRX2156204	Illumina HiSeq 4000		PAIRED	size fractionation	METATRANSCRIPTOMIC	sediment metagenome	ILLUMINA	2017-09-10T00:00:00Z	Treatment	SRP087705	missing	Microbe\, viral or environmental	China	Asia	China: Shanghai		Estuarine sediemnt after AgNP treated	not applicable												missing																																	Yanling Zheng	Metatranscriptome	not applicable
SRR1528883	FL-cDNA	105	69615157	PRJNA255238	SAMN02923715	61177274	UNIVERSITY OF CALGARY	public	sra	gs,ncbi,s3	gs.US,ncbi.public,s3.us-east-1	SRX663168	Ion Torrent PGM		SINGLE	RANDOM	METATRANSCRIPTOMIC	bioreactor metagenome	ION_TORRENT	2015-07-25T00:00:00Z	JC-culture metatranscriptome-anoxic-d87	SRP044912	2012-02-11	MIMS.me,MIGS/MIMS/MIMARKS.sediment	Germany	Europe	Germany: Bremen	53.109650 N 8.847570 E					not applicable	not applicable	continuous culture	L-culture metatranscriptome-anoxic-87	continuous culture biomass
SRR1528884	FL-cDNA	102	134814012	PRJNA255238	SAMN02923716	115436001	UNIVERSITY OF CALGARY	public	sra	gs,ncbi,s3	gs.US,ncbi.public,s3.us-east-1	SRX663196	Ion Torrent PGM		SINGLE	RANDOM	METATRANSCRIPTOMIC	bioreactor metagenome	ION_TORRENT	2015-07-25T00:00:00Z	JC-batch metatranscriptome-anoxic-d84	SRP044912	2012-02-08	MIGS/MIMS/MIMARKS.sediment,MIMS.me	Germany	Europe	Germany: Bremen	53.109650 N 8.847570 E					not applicable	not applicable	continuous culture	L-batch metatranscriptome-anoxic-84	continuous culture biomass
SRR1528885	FL-cDNA	101	172334389	PRJNA255238	SAMN02923717	147419186	UNIVERSITY OF CALGARY	public	sra	gs,ncbi,s3	gs.US,ncbi.public,s3.us-east-1	SRX663198	Ion Torrent PGM		SINGLE	RANDOM	METATRANSCRIPTOMIC	bioreactor metagenome	ION_TORRENT	2015-07-25T00:00:00Z	JC-batch metatranscriptome-oxic-d84	SRP044912	2012-02-08	MIMS.me,MIGS/MIMS/MIMARKS.sediment	Germany	Europe	Germany: Bremen	53.109650 N 8.847570 E					not applicable	not applicable	continuous culture	L-batch metatranscriptome-oxic-84	continuous culture biomass
SRR2658004	WGS	202	16423918858	PRJNA292297	SAMN03981677	11572086671	BATTELLE MEMORIAL INSTITUTE	public	sra	gs,ncbi,s3	gs.US,ncbi.public,s3.us-east-1	SRX1338062	Illumina HiSeq 2000		PAIRED	size fractionation	METAGENOMIC	marine sediment metagenome	ILLUMINA	2015-11-06T00:00:00Z	O9839rep	SRP065787	2011-11-22	Metagenome or environmental	USA	North America	USA:Barataria Bay	29.456 N 89.887 W	marine sediment													Sediment sample\, 0-2cm\, site 910\, Fall 2011 (reanalyzed)
SRR2658026	WGS	202	61079462958	PRJNA292297	SAMN03981678	43356063440	BATTELLE MEMORIAL INSTITUTE	public	sra	gs,ncbi,s3	gs.US,ncbi.public,s3.us-east-1	SRX1338099	Illumina HiSeq 2000		PAIRED	size fractionation	METAGENOMIC	marine sediment metagenome	ILLUMINA	2015-11-07T00:00:00Z	O9842	SRP065787	2011-11-22	Metagenome or environmental	USA	North America	USA:Barataria Bay	29.456 N 89.887 W	marine sediment													Sediment sample\, 8-12cm\, site 910\, Fall 2011
SRR2636951	WGS	202	74578584628	PRJNA292297	SAMN03981634	52966530713	BATTELLE MEMORIAL INSTITUTE	public	sra	gs,ncbi,s3	gs.US,ncbi.public,s3.us-east-1	SRX1331404	Illumina HiSeq 2000		PAIRED	size fractionation	METAGENOMIC	marine sediment metagenome	ILLUMINA	2015-11-01T00:00:00Z	M1020	SRP065787	2013-11-06	Metagenome or environmental	USA	North America	USA:Barataria Bay	29.456 N 89.887 W	marine sediment													Sediment sample\, 0-2cm\, site 910\, Fall 2013
SRR2637322	WGS	202	14633648206	PRJNA292297	SAMN03981635	10311631452	BATTELLE MEMORIAL INSTITUTE	public	sra	gs,ncbi,s3	gs.US,ncbi.public,s3.us-east-1	SRX1331541	Illumina HiSeq 2000		PAIRED	size fractionation	METAGENOMIC	marine sediment metagenome	ILLUMINA	2015-11-09T00:00:00Z	M1020rep	SRP065787	2013-11-06	Metagenome or environmental	USA	North America	USA:Barataria Bay	29.456 N 89.887 W	marine sediment													Sediment sample\, 0-2cm\, site 910\, Fall 2013 (reanalyzed)
SRR2637690	WGS	202	60199987480	PRJNA292297	SAMN03981636	43045866594	BATTELLE MEMORIAL INSTITUTE	public	sra	gs,ncbi,s3	gs.US,ncbi.public,s3.us-east-1	SRX1331604	Illumina HiSeq 2000		PAIRED	size fractionation	METAGENOMIC	marine sediment metagenome	ILLUMINA	2015-11-06T00:00:00Z	M1023	SRP065787	2013-11-06	Metagenome or environmental	USA	North America	USA:Barataria Bay	29.456 N 89.887 W	marine sediment													Sediment sample\, 8-12cm\, site 910\, Fall 2013
SRR2637699	WGS	202	99601997188	PRJNA292297	SAMN03981637	70647831137	BATTELLE MEMORIAL INSTITUTE	public	sra	gs,ncbi,s3	gs.US,ncbi.public,s3.us-east-1	SRX1331668	Illumina HiSeq 2000		PAIRED	size fractionation	METAGENOMIC	marine sediment metagenome	ILLUMINA	2015-11-06T00:00:00Z	M1032	SRP065787	2013-11-07	Metagenome or environmental	USA	North America	USA:Barataria Bay	29.456 N 89.883 W	marine sediment													Sediment sample\, 0-2cm\, site 1326\, Fall 2013
SRR2637708	WGS	202	95290198714	PRJNA292297	SAMN03981639	67656885662	BATTELLE MEMORIAL INSTITUTE	public	sra	gs,ncbi,s3	gs.US,ncbi.public,s3.us-east-1	SRX1331769	Illumina HiSeq 2000		PAIRED	size fractionation	METAGENOMIC	marine sediment metagenome	ILLUMINA	2015-11-06T00:00:00Z	M1035	SRP065787	2013-11-07	Metagenome or environmental	USA	North America	USA:Barataria Bay	29.456 N 89.883 W	marine sediment													Sediment sample\, 8-12cm\, site 1326\, Fall 2013
SRR2638077	WGS	202	19882975140	PRJNA292297	SAMN03981640	14205587259	BATTELLE MEMORIAL INSTITUTE	public	sra	gs,ncbi,s3	gs.US,ncbi.public,s3.us-east-1	SRX1331947	Illumina HiSeq 2000		PAIRED	size fractionation	METAGENOMIC	marine sediment metagenome	ILLUMINA	2015-11-06T00:00:00Z	M1047	SRP065787	2013-11-07	Metagenome or environmental	USA	North America	USA:Barataria Bay	29.468 N 89.882 W	marine sediment													Sediment sample\, 8-12cm\, site 902\, Fall 2013 (reanalyzed)
SRR2638107	WGS	202	87825365878	PRJNA292297	SAMN03981641	62307875308	BATTELLE MEMORIAL INSTITUTE	public	sra	gs,ncbi,s3	gs.US,ncbi.public,s3.us-east-1	SRX1331977	Illumina HiSeq 2000		PAIRED	size fractionation	METAGENOMIC	marine sediment metagenome	ILLUMINA	2015-11-06T00:00:00Z	M1048	SRP065787	2013-11-07	Metagenome or environmental	USA	North America	USA:Barataria Bay	29.468 N 89.882 W	marine sediment													Sediment sample\, 0-2cm\, site 902\, Fall 2013
SRR3943820	WGS	300	13518001200	PRJNA330786	SAMN05425827	5394489096	INSTITUTE OF OCEANOLOGY, CHINESE ACADEMY OF SCIENC	public	sra	gs,ncbi,s3	gs.US,ncbi.public,s3.us-east-1	SRX1969796	Illumina HiSeq 4000	PR1	PAIRED	RANDOM	METAGENOMIC	marine sediment metagenome	ILLUMINA	2017-06-30T00:00:00Z	PR1	SRP079171	2015-06-09	Metagenome or environmental	Papua New Guinea	Oceania	Papua New Guinea: Bismarck Sea\, Eastern Manus Basin	3.7287 S 151.6699 E	deep-sea sediment	not applicable								PC60						ROV
SRR3943821	WGS	300	13140235200	PRJNA330786	SAMN05425828	5232152644	INSTITUTE OF OCEANOLOGY, CHINESE ACADEMY OF SCIENC	public	sra	gs,ncbi,s3	gs.US,ncbi.public,s3.us-east-1	SRX1969797	Illumina HiSeq 4000	PR4	PAIRED	RANDOM	METAGENOMIC	marine sediment metagenome	ILLUMINA	2017-06-30T00:00:00Z	PR4	SRP079171	2015-06-09	Metagenome or environmental	Papua New Guinea	Oceania	Papua New Guinea: Bismarck Sea\, Eastern Manus Basin	3.7340 S 151.6774 E	deep-sea sediment	not applicable								PC74						ROV
SRR3943822	WGS	300	12562260000	PRJNA330786	SAMN05425829	5040187544	INSTITUTE OF OCEANOLOGY, CHINESE ACADEMY OF SCIENC	public	sra	gs,ncbi,s3	gs.US,ncbi.public,s3.us-east-1	SRX1969798	Illumina HiSeq 4000	DR7	PAIRED	RANDOM	METAGENOMIC	marine sediment metagenome	ILLUMINA	2017-06-30T00:00:00Z	DR7	SRP079171	2015-06-09	Metagenome or environmental	Papua New Guinea	Oceania	Papua New Guinea: Bismarck Sea\, Eastern Manus Basin	3.7129 S 151.8805 E	deep-sea sediment	not applicable								PC49						ROV
SRR3943823	WGS	300	13586059200	PRJNA330786	SAMN05425830	5389821095	INSTITUTE OF OCEANOLOGY, CHINESE ACADEMY OF SCIENC	public	sra	gs,ncbi,s3	gs.US,ncbi.public,s3.us-east-1	SRX1969799	Illumina HiSeq 4000	DR11	PAIRED	RANDOM	METAGENOMIC	marine sediment metagenome	ILLUMINA	2017-06-30T00:00:00Z	DR11	SRP079171	2015-06-09	Metagenome or environmental	Papua New Guinea	Oceania	Papua New Guinea: Bismarck Sea\, Eastern Manus Basin	3.6792 S 151.8639 E	deep-sea sediment	not applicable								PC66						ROV
SRR6159086	WGS	252	11212106976	PRJNA413619	SAMN07759016	5112334459	UNIVERSITY OF MINNESOTA DULUTH	public	sra	gs,ncbi,s3	gs.US,ncbi.public,s3.us-east-1	SRX3267321	Illumina HiSeq 2500		PAIRED	size fractionation	METAGENOMIC	sediment metagenome	ILLUMINA	2018-10-13T00:00:00Z	SU17-30cm	SRP119689	2015-07-21	Metagenome or environmental	USA	North America	USA: Lake Superior	47.170000 N 89.66000 W	sediment															Multicore			Subsampled at 1cm and layers were frozen
SRR6155487	WGS	252	10222267608	PRJNA413619	SAMN07759012	4830156839	UNIVERSITY OF MINNESOTA DULUTH	public	sra	gs,ncbi,s3	gs.US,ncbi.public,s3.us-east-1	SRX3267288	Illumina HiSeq 2500		PAIRED	size fractionation	METAGENOMIC	sediment metagenome	ILLUMINA	2018-10-13T00:00:00Z	SU17-5cm	SRP119689	2015-07-21	Metagenome or environmental	USA	North America	USA: Lake Superior\, Station SU-17	47.170000 N 89.66000 W	sediment															Multicore			Subsampled at 1cm and layers were frozen
SRR6155503	WGS	252	9113246856	PRJNA413619	SAMN07759013	4361465968	UNIVERSITY OF MINNESOTA DULUTH	public	sra	gs,ncbi,s3	gs.US,ncbi.public,s3.us-east-1	SRX3267290	Illumina HiSeq 2500		PAIRED	size fractionation	METAGENOMIC	sediment metagenome	ILLUMINA	2018-10-13T00:00:00Z	SU17-9cm	SRP119689	2015-07-21	Metagenome or environmental	USA	North America	USA: Lake Superior	47.170000 N 89.66000 W	sediment															Multicore			Subsampled at 1cm and layers were frozen
SRR6155504	WGS	252	9898070868	PRJNA413619	SAMN07759015	4669442303	UNIVERSITY OF MINNESOTA DULUTH	public	sra	gs,ncbi,s3	gs.US,ncbi.public,s3.us-east-1	SRX3267306	Illumina HiSeq 2500		PAIRED	size fractionation	METAGENOMIC	sediment metagenome	ILLUMINA	2018-10-13T00:00:00Z	SU17-12cm	SRP119689	2015-07-21	Metagenome or environmental	USA	North America	USA: Lake Superior	47.170000 N 89.66000 W	sediment															Multicore			Subsampled at 1cm and layers were frozen
SRR6155509	WGS	252	10426653972	PRJNA413619	SAMN07759014	4966494056	UNIVERSITY OF MINNESOTA DULUTH	public	sra	gs,ncbi,s3	gs.US,ncbi.public,s3.us-east-1	SRX3267305	Illumina HiSeq 2500		PAIRED	size fractionation	METAGENOMIC	sediment metagenome	ILLUMINA	2018-10-13T00:00:00Z	SU17-10cm	SRP119689	2015-07-21	Metagenome or environmental	USA	North America	USA: Lake Superior	47.170000 N 89.66000 W	sediment															Multicore			Subsampled at 1cm and layers were frozen
SRR500735	WGS	250	7214847000	PRJNA167727	SAMN00998488	4449434332	UNIVERSITY OF CALIFORNIA, BERKELEY	public	sra	gs,ncbi,s3	gs.US,ncbi.public,s3.us-east-1	SRX149542	Illumina Genome Analyzer IIx	srb_sediment_09	PAIRED	RANDOM	METAGENOMIC	sediment metagenome	ILLUMINA	2015-07-22T00:00:00Z	rifle_stimulation_kh	SRP013381	2009-08-01	Metagenome or environmental	USA	North America	USA: Rifle\, Colorado	39.529053 N 107.772406 W																																																										subsurface aquifer sediment
SRR5468517	WGS	302	17453793134	PRJNA367351	SAMN06267154	9276888635	JGI	public	sra	gs,ncbi,s3	gs.US,ncbi.public,s3.us-east-1	SRX2753868	Illumina HiSeq 2500	AWSAZ	PAIRED	other	METAGENOMIC	sediment metagenome	ILLUMINA	2017-04-23T00:00:00Z	Gp0127780	SRP104966	2014-08-26	Metagenome or environmental	Russia	Europe	Russia:Lake Baikal	53.7598 N 107.9791 E	freshwater sediments	not applicable	270	10188
SRR5469033	WGS	302	30149334668	PRJNA365091	SAMN06266212	13986277707	JGI	public	sra	gs,ncbi,s3	gs.US,ncbi.public,s3.us-east-1	SRX2754391	Illumina HiSeq 2500	AXPUN	PAIRED	RANDOM	METAGENOMIC	sediment metagenome	ILLUMINA	2017-04-24T00:00:00Z	Gp0127825	SRP105005	2014-07-10	Metagenome or environmental	USA	North America	USA:Hudson Canyon	39.5500 N 72.4000 W	Hudson Canyon methane seep mesocosm	not applicable	270	10285
SRR5469034	WGS	302	34011535658	PRJNA365089	SAMN06266289	15932614536	JGI	public	sra	gs,ncbi,s3	gs.US,ncbi.public,s3.us-east-1	SRX2754392	Illumina HiSeq 2500	AXPUG	PAIRED	RANDOM	METAGENOMIC	sediment metagenome	ILLUMINA	2017-04-24T00:00:00Z	Gp0127823	SRP105006	2014-07-10	Metagenome or environmental	USA	North America	USA:Hudson Canyon	39.2900 N 72.2000 W	Hudson Canyon methane seep mesocosm	not applicable	270	10285
SRR5469035	WGS	302	27606184514	PRJNA365090	SAMN06265046	12501137069	JGI	public	sra	gs,ncbi,s3	gs.US,ncbi.public,s3.us-east-1	SRX2754393	Illumina HiSeq 2500	AXPUH	PAIRED	RANDOM	METAGENOMIC	sediment metagenome	ILLUMINA	2017-04-24T00:00:00Z	Gp0127824	SRP105007	2014-07-10	Metagenome or environmental	USA	North America	USA:Hudson Canyon	39.5500 N 72.4000 W	Hudson Canyon methane seep mesocosm	not applicable	270	10285
SRR5469066	WGS	302	33735708790	PRJNA365093	SAMN06264768	15709566787	JGI	public	sra	gs,ncbi,s3	gs.US,ncbi.public,s3.us-east-1	SRX2754426	Illumina HiSeq 2500	AXPWY	PAIRED	RANDOM	METAGENOMIC	sediment metagenome	ILLUMINA	2017-04-24T00:00:00Z	Gp0127827	SRP105014	2014-07-10	Metagenome or environmental	USA	North America	USA:Hudson Canyon	39.2900 N 72.2000 W	Hudson Canyon methane seep mesocosm	not applicable	270	10285
SRR5469067	WGS	302	30616459812	PRJNA365092	SAMN06266213	14050114466	JGI	public	sra	gs,ncbi,s3	gs.US,ncbi.public,s3.us-east-1	SRX2754427	Illumina HiSeq 2500	AXPWX	PAIRED	RANDOM	METAGENOMIC	sediment metagenome	ILLUMINA	2017-04-24T00:00:00Z	Gp0127826	SRP105015	2014-07-10	Metagenome or environmental	USA	North America	USA:Hudson Canyon	39.5400 N 72.4100 W	Hudson Canyon methane seep mesocosm	not applicable	270	10285
SRR5469068	WGS	302	29699919106	PRJNA365094	SAMN06266290	14372532801	JGI	public	sra	gs,ncbi,s3	gs.US,ncbi.public,s3.us-east-1	SRX2754429	Illumina HiSeq 2500	AXPUO	PAIRED	RANDOM	METAGENOMIC	sediment metagenome	ILLUMINA	2017-04-24T00:00:00Z	Gp0127828	SRP105017	2014-07-10	Metagenome or environmental	USA	North America	USA:Hudson Canyon	39.5400 N 72.4000 W	Hudson Canyon methane seep mesocosm	not applicable	270	10285
SRR6670120	WGS	300	8510100000	PRJNA431952	SAMN08427221	3618673700	ECOGEN.CHINA	public	sra	gs,ncbi,s3	gs.US,ncbi.public,s3.us-east-1	SRX3646816	Illumina HiSeq 4000	CSWK04_meta	PAIRED	RANDOM	METAGENOMIC	sediment metagenome	ILLUMINA	2018-02-05T00:00:00Z	CSWK04_meta	SRP131706	2016-06-20	MIMS.me,MIGS/MIMS/MIMARKS.sediment	China	Asia	China:Nandan from Guangxi province	24.493101 N 107.343322 E					0-20cm	650	Tailing	weathering tailing	Sediemnt
SRR6670121	WGS	300	9413265300	PRJNA431952	SAMN08427222	4046651547	ECOGEN.CHINA	public	sra	gs,ncbi,s3	gs.US,ncbi.public,s3.us-east-1	SRX3646815	Illumina HiSeq 4000	CSWK08_meta	PAIRED	RANDOM	METAGENOMIC	sediment metagenome	ILLUMINA	2018-02-05T00:00:00Z	CSWK08_meta	SRP131706	2016-06-20	MIMS.me,MIGS/MIMS/MIMARKS.sediment	China	Asia	China:Nandan from Guangxi province	24.493103 N 107.343326 E					0-20cm	650	Tailing	weathering tailing	Sediemnt
SRR6670122	WGS	300	7287667500	PRJNA431952	SAMN08427223	3172924370	ECOGEN.CHINA	public	sra	gs,ncbi,s3	gs.US,ncbi.public,s3.us-east-1	SRX3646814	Illumina HiSeq 4000	CSWK17_meta	PAIRED	RANDOM	METAGENOMIC	sediment metagenome	ILLUMINA	2018-02-05T00:00:00Z	CSWK17_meta	SRP131706	2016-06-20	MIMS.me,MIGS/MIMS/MIMARKS.sediment	China	Asia	China:Nandan from Guangxi province	24.493104 N 107.343334 E					0-20cm	650	Tailing	weathering tailing	Sediemnt
SRR6670123	WGS	300	8104647000	PRJNA431952	SAMN08427224	3503410693	ECOGEN.CHINA	public	sra	gs,ncbi,s3	gs.US,ncbi.public,s3.us-east-1	SRX3646813	Illumina HiSeq 4000	CSWK28_meta	PAIRED	RANDOM	METAGENOMIC	sediment metagenome	ILLUMINA	2018-02-05T00:00:00Z	CSWK28_meta	SRP131706	2016-06-20	MIMS.me,MIGS/MIMS/MIMARKS.sediment	China	Asia	China:Nandan from Guangxi province	24.493105 N 107.343345 E					0-20cm	650	Tailing	weathering tailing	Sediemnt
SRR6956845	RNA-Seq	302	26148067812	PRJNA444688	SAMN08777616	11988144955	JGI	public	sra	gs,ncbi,s3	gs.US,ncbi.public,s3.us-east-1	SRX3899797	Illumina HiSeq 2500	BTYOH	PAIRED	other	METATRANSCRIPTOMIC	wetland metagenome	ILLUMINA	2018-04-06T00:00:00Z	Gp0197904	SRP137919	2015-08-01	Metagenome or environmental	USA	North America	USA: Ohio	41.3778 N 82.5111 W	Temperate Freshwater Wetland sediment	not applicable	270	11520
SRR6478754	WGS	302	33115262474	PRJNA368383	SAMN06269071	17994910408	JGI	public	sra	gs,ncbi,s3	gs.US,ncbi.public,s3.us-east-1	SRX3568615	Illumina HiSeq 2500	BPYGA	PAIRED	other	METAGENOMIC	sediment metagenome	ILLUMINA	2018-01-18T00:00:00Z	Gp0191785	SRP129925	2009-11-30	Metagenome or environmental	Mexico	North America	Mexico: Gulf of California	27.0151 N 111.3798 W	subseafloor sediment	not applicable	270	11400
SRR6478866	WGS	302	28210897536	PRJNA368388	SAMN06269076	13749960866	JGI	public	sra	gs,ncbi,s3	gs.US,ncbi.public,s3.us-east-1	SRX3568727	Illumina HiSeq 2500	BOUGB	PAIRED	RANDOM	METAGENOMIC	sediment metagenome	ILLUMINA	2018-01-18T00:00:00Z	Gp0191790	SRP129932	2009-11-30	Metagenome or environmental	Mexico	North America	Mexico: Gulf of California	27.0151 N 111.3798 W	subseafloor sediment	not applicable	270	11263
SRR6478915	WGS	302	32331134876	PRJNA368386	SAMN06269074	15176864263	JGI	public	sra	gs,ncbi,s3	gs.US,ncbi.public,s3.us-east-1	SRX3568777	Illumina HiSeq 2500	BOUGA	PAIRED	RANDOM	METAGENOMIC	sediment metagenome	ILLUMINA	2018-01-18T00:00:00Z	Gp0191788	SRP129934	2009-11-30	Metagenome or environmental	Mexico	North America	Mexico: Gulf of California	27.0151 N 111.3798 W	subseafloor sediment	not applicable	270	11263
SRR6479060	WGS	302	24206510718	PRJNA368394	SAMN06269082	13359148267	JGI	public	sra	gs,ncbi,s3	gs.US,ncbi.public,s3.us-east-1	SRX3568920	Illumina HiSeq 2500	BPYGC	PAIRED	other	METAGENOMIC	sediment metagenome	ILLUMINA	2018-01-18T00:00:00Z	Gp0191796	SRP130035	2009-11-28	Metagenome or environmental	Mexico	North America	Mexico: Gulf of California	27.0090 N 111.4081 W	subseafloor sediment	not applicable	270	11400
SRR6823439	WGS	302	21104392388	PRJNA406717	SAMN07632361	10762632341	JGI	public	sra	gs,ncbi,s3	gs.US,ncbi.public,s3.us-east-1	SRX3779977	Illumina HiSeq 2500	BPYGG	PAIRED	other	METAGENOMIC	sediment metagenome	ILLUMINA	2018-03-11T00:00:00Z	Gp0206533	SRP134682	2008-12-07	Metagenome or environmental	Mexico	North America	Mexico: Gulf of California	27.0154 N 111.3798 W	subseafloor sediment	not applicable	270	11400
SRR6823440	WGS	302	41518405226	PRJNA406718	SAMN07630573	22488348403	JGI	public	sra	gs,ncbi,s3	gs.US,ncbi.public,s3.us-east-1	SRX3779978	Illumina HiSeq 2500	BPYGN	PAIRED	other	METAGENOMIC	sediment metagenome	ILLUMINA	2018-03-11T00:00:00Z	Gp0206535	SRP134684	2009-11-30	Metagenome or environmental	Mexico	North America	Mexico: Gulf of California	27.0154 N 111.3798 W	subseafloor sediment	not applicable	270	11400
SRR6823441	WGS	302	34223842866	PRJNA406719	SAMN07632362	18232055541	JGI	public	sra	gs,ncbi,s3	gs.US,ncbi.public,s3.us-east-1	SRX3779979	Illumina HiSeq 2500	BPYGO	PAIRED	other	METAGENOMIC	sediment metagenome	ILLUMINA	2018-03-11T00:00:00Z	Gp0206536	SRP134683	2009-11-30	Metagenome or environmental	Mexico	North America	Mexico: Gulf of California	27.0154 N 111.3798 W	subseafloor sediment	not applicable	270	11400
SRR6823442	WGS	302	35681275538	PRJNA406720	SAMN07632363	19863861287	JGI	public	sra	gs,ncbi,s3	gs.US,ncbi.public,s3.us-east-1	SRX3779980	Illumina HiSeq 2500	BPYGP	PAIRED	other	METAGENOMIC	sediment metagenome	ILLUMINA	2018-03-11T00:00:00Z	Gp0206537	SRP134685	2009-12-02	Metagenome or environmental	Mexico	North America	Mexico: Gulf of California	27.0154 N 111.3798 W	subseafloor sediment	not applicable	270	11400
SRR5506721	WGS	302	26152652474	PRJNA375581	SAMN06344187	12043730495	JGI	public	sra	gs,ncbi,s3	gs.US,ncbi.public,s3.us-east-1	SRX2782476	Illumina HiSeq 2500	ANUHU	PAIRED	RANDOM	METAGENOMIC	sediment metagenome	ILLUMINA	2017-05-04T00:00:00Z	Gp0111902	SRP106424	2015-01-06	Metagenome or environmental	USA	North America	USA: New Jersey\, Arthur Kill intertidal strait	40.5800 N 74.2000 W	sediment enrichment culture from Arthur Kill intertidal strait\, New Jersey \, USA	not applicable	270	8958
SRR5506727	WGS	302	27700372878	PRJNA375582	SAMN06344188	13009412862	JGI	public	sra	gs,ncbi,s3	gs.US,ncbi.public,s3.us-east-1	SRX2782481	Illumina HiSeq 2500	ANUHT	PAIRED	RANDOM	METAGENOMIC	sediment metagenome	ILLUMINA	2017-05-04T00:00:00Z	Gp0111903	SRP106429	2014-12-18	Metagenome or environmental	USA	North America	USA: New Jersey\, Arthur Kill intertidal strait	40.5800 N 74.01 W	sediment enrichment culture from Arthur Kill intertidal strait\, New Jersey \, USA	not applicable	270	8996
SRR5506739	WGS	302	42273668872	PRJNA375583	SAMN06344189	19660087085	JGI	public	sra	gs,ncbi,s3	gs.US,ncbi.public,s3.us-east-1	SRX2782493	Illumina HiSeq 2500	ANHWX	PAIRED	RANDOM	METAGENOMIC	sediment metagenome	ILLUMINA	2017-05-04T00:00:00Z	Gp0111905	SRP106431	2015-01-06	Metagenome or environmental	USA	North America	USA: New York Harbor	40.6700 N 74.01 W	sediment enrichment culture from New York Harbor\, USA	not applicable	270	8996
SRR5535863	WGS	200	4424992800	PRJNA385831	SAMN06915712	1973667226	NORTHWESTERN UNIVERSITY	public	sra	gs,ncbi,s3	gs.US,ncbi.public,s3.us-east-1	SRX2805480	Illumina HiSeq 2500	M12	PAIRED	RANDOM	METAGENOMIC	freshwater sediment metagenome	ILLUMINA	2018-01-10T00:00:00Z	M12	SRP107015	2015-07-14	Metagenome or environmental	USA	North America	USA: Manitowoc\, WI	44.0965833 N 87.608572 W	not applicable	not applicable													gram
SRR5535865	WGS	200	3984085200	PRJNA385831	SAMN06915706	1775342789	NORTHWESTERN UNIVERSITY	public	sra	gs,ncbi,s3	gs.US,ncbi.public,s3.us-east-1	SRX2805478	Illumina HiSeq 2500	M5	PAIRED	RANDOM	METAGENOMIC	freshwater sediment metagenome	ILLUMINA	2018-01-10T00:00:00Z	M5	SRP107015	2015-07-14	Metagenome or environmental	USA	North America	USA: Manitowoc\, WI	44.08858 N 87.64555 W	not applicable	not applicable													gram
SRR5535866	WGS	200	3529668400	PRJNA385831	SAMN06915705	1574439882	NORTHWESTERN UNIVERSITY	public	sra	gs,ncbi,s3	gs.US,ncbi.public,s3.us-east-1	SRX2805477	Illumina HiSeq 2500	M4	PAIRED	RANDOM	METAGENOMIC	freshwater sediment metagenome	ILLUMINA	2018-01-10T00:00:00Z	M4	SRP107015	2015-07-14	Metagenome or environmental	USA	North America	USA: Manitowoc\, WI	44.09515 N 87.6424554 W	not applicable	not applicable													gram
SRR5535868	WGS	200	3949427400	PRJNA385831	SAMN06915703	1765145635	NORTHWESTERN UNIVERSITY	public	sra	gs,ncbi,s3	gs.US,ncbi.public,s3.us-east-1	SRX2805475	Illumina HiSeq 2500	M1	PAIRED	RANDOM	METAGENOMIC	freshwater sediment metagenome	ILLUMINA	2018-01-10T00:00:00Z	M1	SRP107015	2015-07-14	Metagenome or environmental	USA	North America	USA: Manitowoc\, WI	44.1043833 N 87.6056887 W	not applicable	not applicable													gram
SRR5535869	WGS	200	3116086400	PRJNA385831	SAMN06915710	1393044747	NORTHWESTERN UNIVERSITY	public	sra	gs,ncbi,s3	gs.US,ncbi.public,s3.us-east-1	SRX2805474	Illumina HiSeq 2500	M10	PAIRED	RANDOM	METAGENOMIC	freshwater sediment metagenome	ILLUMINA	2018-01-10T00:00:00Z	M10	SRP107015	2015-07-14	Metagenome or environmental	USA	North America	USA: Manitowoc\, WI	44.0808667 N 87.611622 W	not applicable	not applicable													gram
SRR5535871	WGS	200	3254510200	PRJNA385831	SAMN06915708	1445154511	NORTHWESTERN UNIVERSITY	public	sra	gs,ncbi,s3	gs.US,ncbi.public,s3.us-east-1	SRX2805472	Illumina HiSeq 2500	M8	PAIRED	RANDOM	METAGENOMIC	freshwater sediment metagenome	ILLUMINA	2018-01-10T00:00:00Z	M8	SRP107015	2015-07-14	Metagenome or environmental	USA	North America	USA: Manitowoc\, WI	44.0733667 N 87.612772 W	not applicable	not applicable													gram
SRR5535881	WGS	200	3814546400	PRJNA385831	SAMN06915723	1296268744	NORTHWESTERN UNIVERSITY	public	sra	gs,ncbi,s3	gs.US,ncbi.public,s3.us-east-1	SRX2805462	Illumina HiSeq 2500	LMS41	PAIRED	RANDOM	METAGENOMIC	freshwater sediment metagenome	ILLUMINA	2018-01-10T00:00:00Z	LMS41	SRP107015	2015-08-05	Metagenome or environmental	USA	North America	USA: Lake Michigan	44.736718 N 86.721512 W	not applicable	not applicable													gram
SRR5535883	WGS	200	6159894200	PRJNA385831	SAMN06915714	2749200063	NORTHWESTERN UNIVERSITY	public	sra	gs,ncbi,s3	gs.US,ncbi.public,s3.us-east-1	SRX2805460	Illumina HiSeq 2500	M14	PAIRED	RANDOM	METAGENOMIC	freshwater sediment metagenome	ILLUMINA	2018-01-10T00:00:00Z	M14	SRP107015	2015-07-14	Metagenome or environmental	USA	North America	USA: Manitowoc\, WI	44.0854833 N 87.6268387 W	not applicable	not applicable													gram
SRR5535885	WGS	200	3607086600	PRJNA385831	SAMN06915717	1232159105	NORTHWESTERN UNIVERSITY	public	sra	gs,ncbi,s3	gs.US,ncbi.public,s3.us-east-1	SRX2805458	Illumina HiSeq 2500	S3	PAIRED	RANDOM	METAGENOMIC	freshwater sediment metagenome	ILLUMINA	2018-01-10T00:00:00Z	S3	SRP107015	2015-07-15	Metagenome or environmental	USA	North America	USA: Sheboygan\, WI	43.729418 N 87.695972 W	not applicable	not applicable													gram
SRR5535887	WGS	200	4451021000	PRJNA385831	SAMN06915719	1557962135	NORTHWESTERN UNIVERSITY	public	sra	gs,ncbi,s3	gs.US,ncbi.public,s3.us-east-1	SRX2805456	Illumina HiSeq 2500	S5	PAIRED	RANDOM	METAGENOMIC	freshwater sediment metagenome	ILLUMINA	2018-01-10T00:00:00Z	S5	SRP107015	2015-07-15	Metagenome or environmental	USA	North America	USA: Sheboygan\, WI	43.735683 N 87.680082 W	not applicable	not applicable													gram
SRR5535889	WGS	200	1694911400	PRJNA385831	SAMN06915721	581434793	NORTHWESTERN UNIVERSITY	public	sra	gs,ncbi,s3	gs.US,ncbi.public,s3.us-east-1	SRX2805454	Illumina HiSeq 2500	LMS11	PAIRED	RANDOM	METAGENOMIC	freshwater sediment metagenome	ILLUMINA	2018-01-10T00:00:00Z	LMS11	SRP107015	2015-08-04	Metagenome or environmental	USA	North America	USA: Lake Michigan	42.38342 N 87.0003 W	not applicable	not applicable													gram
SRR6963308	WGS	302	25790517630	PRJNA444011	SAMN08779046	11801895890	JGI	public	sra	gs,ncbi,s3	gs.US,ncbi.public,s3.us-east-1	SRX3905530	Illumina HiSeq 2500	BUNTW	PAIRED	RANDOM	METAGENOMIC	sediment metagenome	ILLUMINA	2018-04-08T00:00:00Z	Gp0206836	SRP138941	2010-07-30	Metagenome or environmental	USA	North America	USA: California	33.4166 N 115.9166 W	anoxic\, hypersaline lake sediments of the Salton Sea	not applicable	270	11553
SRR6963312	WGS	302	26158455706	PRJNA444012	SAMN08777561	12838094990	JGI	public	sra	gs,ncbi,s3	gs.US,ncbi.public,s3.us-east-1	SRX3905533	Illumina HiSeq 2500	BUPPT	PAIRED	RANDOM	METAGENOMIC	sediment metagenome	ILLUMINA	2018-04-08T00:00:00Z	Gp0206837	SRP138943	2010-07-30	Metagenome or environmental	USA	North America	USA: California	33.4166 N 115.9166 W	anoxic\, hypersaline lake sediments of the Salton Sea	not applicable	270	11567
SRR6963352	WGS	302	31128128446	PRJNA444015	SAMN08779047	14818273684	JGI	public	sra	gs,ncbi,s3	gs.US,ncbi.public,s3.us-east-1	SRX3905564	Illumina HiSeq 2500	BUPPU	PAIRED	RANDOM	METAGENOMIC	sediment metagenome	ILLUMINA	2018-04-08T00:00:00Z	Gp0206840	SRP138944	2010-07-30	Metagenome or environmental	USA	North America	USA: California	33.4166 N 115.9166 W	anoxic\, hypersaline lake sediments of the Salton Sea	not applicable	270	11567
SRR6963479	WGS	302	28390528344	PRJNA444014	SAMN08776775	13432844291	JGI	public	sra	gs,ncbi,s3	gs.US,ncbi.public,s3.us-east-1	SRX3905681	Illumina HiSeq 2500	BUNTY	PAIRED	RANDOM	METAGENOMIC	sediment metagenome	ILLUMINA	2018-04-09T00:00:00Z	Gp0206839	SRP138974	2010-07-30	Metagenome or environmental	USA	North America	USA: California	33.4166 N 115.9166 W	anoxic\, hypersaline lake sediments of the Salton Sea	not applicable	270	11553
SRR6963492	WGS	302	30000319714	PRJNA444018	SAMN08776754	14022589244	JGI	public	sra	gs,ncbi,s3	gs.US,ncbi.public,s3.us-east-1	SRX3905692	Illumina HiSeq 2500	BUPOY	PAIRED	RANDOM	METAGENOMIC	sediment metagenome	ILLUMINA	2018-04-09T00:00:00Z	Gp0206843	SRP138977	2010-07-30	Metagenome or environmental	USA	North America	USA: California	33.3000 N 115.8000 W	anoxic\, hypersaline lake sediments of the Salton Sea	not applicable	270	11550
SRR6963587	WGS	302	30546755494	PRJNA444019	SAMN08778794	13925559045	JGI	public	sra	gs,ncbi,s3	gs.US,ncbi.public,s3.us-east-1	SRX3905775	Illumina HiSeq 2500	BUPOZ	PAIRED	RANDOM	METAGENOMIC	sediment metagenome	ILLUMINA	2018-04-09T00:00:00Z	Gp0206844	SRP138982	2010-07-30	Metagenome or environmental	USA	North America	USA: California	33.3000 N 115.8000 W	anoxic\, hypersaline lake sediments of the Salton Sea	not applicable	270	11550
SRR6963591	WGS	302	31192958786	PRJNA444020	SAMN08779048	14398566734	JGI	public	sra	gs,ncbi,s3	gs.US,ncbi.public,s3.us-east-1	SRX3905779	Illumina HiSeq 2500	BUPPA	PAIRED	RANDOM	METAGENOMIC	sediment metagenome	ILLUMINA	2018-04-09T00:00:00Z	Gp0206845	SRP138986	2010-07-30	Metagenome or environmental	USA	North America	USA: California	33.3000 N 115.8000 W	anoxic\, hypersaline lake sediments of the Salton Sea	not applicable	270	11550
SRR6474576	RNA-Seq	302	13888945572	PRJNA368360	SAMN06269060	6357227511	JGI	public	sra	gs,ncbi,s3	gs.US,ncbi.public,s3.us-east-1	SRX3564461	Illumina HiSeq 2500	BHXWU	PAIRED	RT-PCR	METATRANSCRIPTOMIC	synthetic metagenome	ILLUMINA	2018-01-15T00:00:00Z	Gp0191539	SRP129677	2016-09-14	Metagenome or environmental	USA	North America	USA: Washington	47.6553 N 122.3035 W	microcosm of pure cultures from sediment of Lake Washington\, USA	not applicable	270	11084
SRR3620783	WGS	196	9895470879	PRJNA321092	SAMN05000916	4569159754	KING ABDULLAH UNIVERSITY SCIENCE AND TECHNOLOGY	public	sra	gs,ncbi,s3	gs.US,ncbi.public,s3.us-east-1	SRX1816592	Illumina HiSeq 2500	MMR	PAIRED	unspecified	METAGENOMIC	marine sediment metagenome	ILLUMINA	2017-05-31T00:00:00Z	MMR	SRP076009	2016-04-12	MIMS.me,MIGS/MIMS/MIMARKS.sediment	Saudi Arabia	Asia	Saudi Arabia	missing	greenish brown multi-layered microbial mat sheets from Rabigh Lagoon	not applicable			missing	missing	missing	missing	missing	Power soil DNA isolation Kit (Mo Bio Laboratories\, USA) and illumina TruSeqÂ¨ DNA sample Prep LS protocol					12.5 g	Sampling was performed by King Abdullah University of Science and Technology (KAUST) Coast & Marine Resources Core Lab (CMOR). The dimensions of each core sample were 20-25 cm long and 5 cm in diameter .All samples were collected from a 5-30 cm depth			DNA extraction and metagenomic library construction. Libraries were sequenced using the Illumina HiSeq 2 _ 100-bp paired-end technology	aerobe																									not applicable	Microbial mat
SRR3620786	WGS	194	31624955850	PRJNA321092	SAMN05000918	14920395922	KING ABDULLAH UNIVERSITY SCIENCE AND TECHNOLOGY	public	sra	gs,ncbi,s3	gs.US,ncbi.public,s3.us-east-1	SRX1816594	Illumina HiSeq 2500	MMK	PAIRED	unspecified	METAGENOMIC	marine sediment metagenome	ILLUMINA	2017-05-31T00:00:00Z	MMK	SRP076009	2016-04-12	MIMS.me,MIGS/MIMS/MIMARKS.sediment	Saudi Arabia	Asia	Saudi Arabia	missing	greenish brown multi-layered microbial mat sheets from Al Kharrar Lagoon	not applicable			missing	missing	missing	missing	missing	Power soil DNA isolation Kit (Mo Bio Laboratories\, USA) and illumina TruSeqÂ¨ DNA sample Prep LS protocol					12.5 g	Sampling was performed by King Abdullah University of Science and Technology (KAUST) Coast & Marine Resources Core Lab (CMOR). The dimensions of each core sample were 20-25 cm long and 5 cm in diameter .All samples were collected from a 5-30 cm depth			DNA extraction and metagenomic library construction. Libraries were sequenced using the Illumina HiSeq 2 _ 100-bp paired-end technology	aerobe																									not applicable	Microbial mat
SRR5112540	WGS	299	12389240530	PRJNA357337	SAMN06140901	5494944365	SHANDONG UNIVERSITY	public	sra	gs,ncbi,s3	gs.US,ncbi.public,s3.us-east-1	SRX2424888	Illumina HiSeq 2500	HGD.3	PAIRED	RANDOM	METAGENOMIC	marine sediment metagenome	ILLUMINA	2016-12-19T00:00:00Z	HGD.3	SRP095142	2015-10-10	Metagenome or environmental	China	Asia	China: Weihai	37.31 N 122.00 E	coastal sea water	missing																																									HGD.3
SRR5112541	WGS	299	9937589214	PRJNA357337	SAMN06140898	4368676322	SHANDONG UNIVERSITY	public	sra	gs,ncbi,s3	gs.US,ncbi.public,s3.us-east-1	SRX2424889	Illumina HiSeq 2500	HGD.0	PAIRED	RANDOM	METAGENOMIC	marine sediment metagenome	ILLUMINA	2016-12-19T00:00:00Z	HGD.0	SRP095142	2015-10-10	Metagenome or environmental	China	Asia	China: Weihai	37.31 N 122.00 E	coastal sea water	missing																																									HGD.0
SRR5112542	WGS	299	9561682644	PRJNA357337	SAMN06140899	4207503595	SHANDONG UNIVERSITY	public	sra	gs,ncbi,s3	gs.US,ncbi.public,s3.us-east-1	SRX2424890	Illumina HiSeq 2500	HGD.1	PAIRED	RANDOM	METAGENOMIC	marine sediment metagenome	ILLUMINA	2016-12-19T00:00:00Z	HGD.1	SRP095142	2015-10-10	Metagenome or environmental	China	Asia	China: Weihai	37.31 N 122.00 E	coastal sea water	missing																																									HGD.1
SRR5112543	WGS	299	11065011731	PRJNA357337	SAMN06140900	4816760926	SHANDONG UNIVERSITY	public	sra	gs,ncbi,s3	gs.US,ncbi.public,s3.us-east-1	SRX2424891	Illumina HiSeq 2500	HGD.2	PAIRED	RANDOM	METAGENOMIC	marine sediment metagenome	ILLUMINA	2016-12-19T00:00:00Z	HGD.2	SRP095142	2015-10-10	Metagenome or environmental	China	Asia	China: Weihai	37.31 N 122.00 E	coastal sea water	missing																																									HGD.2
SRR5112544	WGS	299	12443647132	PRJNA357337	SAMN06140902	5722551649	SHANDONG UNIVERSITY	public	sra	gs,ncbi,s3	gs.US,ncbi.public,s3.us-east-1	SRX2424892	Illumina HiSeq 2500	HGD.4	PAIRED	RANDOM	METAGENOMIC	marine sediment metagenome	ILLUMINA	2016-12-19T00:00:00Z	HGD.4	SRP095142	2015-10-10	Metagenome or environmental	China	Asia	China: Weihai	37.31 N 122.00 E	coastal sea water	missing																																									HGD.4
SRR3620785	WGS	195	2919058878	PRJNA321092	SAMN05000917	1369281936	KING ABDULLAH UNIVERSITY SCIENCE AND TECHNOLOGY	public	sra	gs,ncbi,s3	gs.US,ncbi.public,s3.us-east-1	SRX1816593	Illumina HiSeq 2500	MNR	PAIRED	unspecified	METAGENOMIC	marine sediment metagenome	ILLUMINA	2017-05-31T00:00:00Z	MNR	SRP076009	2016-04-12	MIMS.me,MIGS/MIMS/MIMARKS.sediment	Saudi Arabia	Asia	Saudi Arabia	missing	dark brown clay from mangrove mud in Rabigh Lagoon	not applicable			missing	missing	missing	missing	missing	Power soil DNA isolation Kit (Mo Bio Laboratories\, USA) and illumina TruSeqÂ¨ DNA sample Prep LS protocol					12.5 g	Sampling was performed by King Abdullah University of Science and Technology (KAUST) Coast & Marine Resources Core Lab (CMOR). The dimensions of each core sample were 20-25 cm long and 5 cm in diameter .All samples were collected from a 5-30 cm depth			DNA extraction and metagenomic library construction. Libraries were sequenced using the Illumina HiSeq 2 _ 100-bp paired-end technology	aerobe																									not applicable	Mangrove mud
SRR3620787	WGS	195	11372215746	PRJNA321092	SAMN05000919	5313989272	KING ABDULLAH UNIVERSITY SCIENCE AND TECHNOLOGY	public	sra	gs,ncbi,s3	gs.US,ncbi.public,s3.us-east-1	SRX1816595	Illumina HiSeq 2500	MNK	PAIRED	unspecified	METAGENOMIC	marine sediment metagenome	ILLUMINA	2017-05-31T00:00:00Z	MNK	SRP076009	2016-04-12	MIMS.me,MIGS/MIMS/MIMARKS.sediment	Saudi Arabia	Asia	Saudi Arabia	missing	dark brown clay from mangrove mud in Al Kharrar Lagoon	not applicable			missing	missing	missing	missing	missing	Power soil DNA isolation Kit (Mo Bio Laboratories\, USA) and illumina TruSeqÂ¨ DNA sample Prep LS protocol					12.5 g	Sampling was performed by King Abdullah University of Science and Technology (KAUST) Coast & Marine Resources Core Lab (CMOR). The dimensions of each core sample were 20-25 cm long and 5 cm in diameter .All samples were collected from a 5-30 cm depth			DNA extraction and metagenomic library construction. Libraries were sequenced using the Illumina HiSeq 2 _ 100-bp paired-end technology	aerobe																									not applicable	Mangrove mud
SRR1528873	FL-cDNA	117	202714425	PRJNA255238	SAMN02923714	173379320	UNIVERSITY OF CALGARY	public	sra	gs,ncbi,s3	gs.US,ncbi.public,s3.us-east-1	SRX663167	Ion Torrent PGM		SINGLE	RANDOM	METATRANSCRIPTOMIC	bioreactor metagenome	ION_TORRENT	2015-07-25T00:00:00Z	JC-culture metatranscriptome-d87	SRP044912	2012-02-11	MIMS.me,MIGS/MIMS/MIMARKS.sediment	Germany	Europe	Germany:Bremen	53.109650 N 8.847570 E					not applicable	not applicable	continuous culture	L-culture metatranscriptome-87	continuous culture biomass
SRR571458	RNA-Seq	210	18852717870	PRJNA175360	SAMN01178061	11094839155	WOODS HOLE OCEANOGRAPHIC INSTITUTION	public	sra	gs,ncbi,s3	gs.US,ncbi.public,s3.us-east-1	SRX187180	Illumina HiSeq 2000		PAIRED	DNase	METATRANSCRIPTOMIC	cellular organisms	ILLUMINA	2013-06-24T00:00:00Z	Peru Margin 5 mbsf	SRP015772
SRR2637706	WGS	202	14180677750	PRJNA292297	SAMN03981637	10188745290	BATTELLE MEMORIAL INSTITUTE	public	sra	gs,ncbi,s3	gs.US,ncbi.public,s3.us-east-1	SRX1331717	Illumina HiSeq 2000		PAIRED	size fractionation	METAGENOMIC	marine sediment metagenome	ILLUMINA	2015-11-01T00:00:00Z	M1032	SRP065787	2013-11-07	Metagenome or environmental	USA	North America	USA:Barataria Bay	29.456 N 89.883 W	marine sediment													Sediment sample\, 0-2cm\, site 1326\, Fall 2013
SRR3715733	WGS	300	54621374700	PRJNA326769	SAMN05292428	21761904855	AUSTRALIAN CENTRE FOR ECOGENOMICS	public	sra	gs,ncbi,s3	gs.US,ncbi.public,s3.us-east-1	SRX1875056	Illumina HiSeq 2500		PAIRED	RANDOM	METAGENOMIC	marine sediment metagenome	ILLUMINA	2016-09-30T00:00:00Z	7086	SRP077065	2013-05-08T13:03:00Z	MIMS.me,MIGS/MIMS/MIMARKS.sediment	uncalculated	uncalculated	Pacific Ocean: Santa Monica Mounds	33.7888 N 118.6683 W	sample #7086; 6-9 cm from methane seep sediment push core				6-9 cm	-863 m	ocean floor	cold seep	sediment
SRR5216258	WGS	302	14807354148	PRJNA364782	SAMN06266021	6595849829	JGI	public	sra	gs,ncbi,s3	gs.US,ncbi.public,s3.us-east-1	SRX2526469	Illumina HiSeq 2500	BAYZY	PAIRED	other	METAGENOMIC	sediment metagenome	ILLUMINA	2017-01-29T00:00:00Z	Gp0147103	SRP098490	2014-09-02	Metagenome or environmental	USA	North America	USA: California	39.0348 N 122.4271 W	hot spring sediment	not applicable	270	10697
SRR5216255	WGS	302	14127771702	PRJNA364781	SAMN06264996	6661819728	JGI	public	sra	gs,ncbi,s3	gs.US,ncbi.public,s3.us-east-1	SRX2526466	Illumina HiSeq 2500	BAYZX	PAIRED	other	METAGENOMIC	sediment metagenome	ILLUMINA	2017-01-29T00:00:00Z	Gp0147102	SRP098488	2014-09-02	Metagenome or environmental	USA	North America	USA: California	39.0314 N 122.4323 W	hot spring sediment	not applicable	270	10697
SRR5429513	WGS	302	4917289028	PRJNA367048	SAMN06266427	2496184128	JGI	public	sra	gs,ncbi,s3	gs.US,ncbi.public,s3.us-east-1	SRX2719552	Illumina HiSeq 2500	AAYUS	PAIRED	RANDOM	METAGENOMIC	freshwater sediment metagenome	ILLUMINA	2017-04-07T00:00:00Z	Gp0111065	SRP103302	2014-10-09	Metagenome or environmental	USA	North America	USA: Lake Washington\, Seattle\, WA	48.3807 N 122.1599 W	Enrichment culture	not applicable	270	8776
SRR5429605	WGS	302	4247051368	PRJNA367050	SAMN06267606	2172702780	JGI	public	sra	gs,ncbi,s3	gs.US,ncbi.public,s3.us-east-1	SRX2719626	Illumina HiSeq 2500	AAYUU	PAIRED	RANDOM	METAGENOMIC	freshwater sediment metagenome	ILLUMINA	2017-04-07T00:00:00Z	Gp0111067	SRP103308	2014-10-09	Metagenome or environmental	USA	North America	USA: Lake Washington\, Seattle\, WA	48.3807 N 122.1599 W	Enrichment culture	not applicable	270	8776
SRR5429606	WGS	302	4487728456	PRJNA367051	SAMN06267607	2293130334	JGI	public	sra	gs,ncbi,s3	gs.US,ncbi.public,s3.us-east-1	SRX2719627	Illumina HiSeq 2500	AAYUW	PAIRED	RANDOM	METAGENOMIC	freshwater metagenome	ILLUMINA	2017-04-07T00:00:00Z	Gp0111068	SRP103309	2014-10-09	Metagenome or environmental	USA	North America	USA: Lake Washington\, Seattle\, WA	48.3807 N 122.1599 W	Enrichment culture	not applicable	270	8776
SRR5429607	WGS	302	4623465074	PRJNA367049	SAMN06267605	2369604563	JGI	public	sra	gs,ncbi,s3	gs.US,ncbi.public,s3.us-east-1	SRX2719628	Illumina HiSeq 2500	AAYUT	PAIRED	RANDOM	METAGENOMIC	freshwater metagenome	ILLUMINA	2017-04-07T00:00:00Z	Gp0111066	SRP103310	2014-10-17	Metagenome or environmental	USA	North America	USA: Lake Washington\, Seattle\, WA	48.3807 N 122.1599 W	Enrichment culture	not applicable	270	8776
SRR5430100	WGS	302	4061239828	PRJNA367052	SAMN06267608	2137671452	JGI	public	sra	gs,ncbi,s3	gs.US,ncbi.public,s3.us-east-1	SRX2720108	Illumina HiSeq 2500	AAYUX	PAIRED	RANDOM	METAGENOMIC	freshwater sediment metagenome	ILLUMINA	2017-04-07T00:00:00Z	Gp0111069	SRP103330	2014-10-09	Metagenome or environmental	USA	North America	USA: Lake Washington\, Seattle\, WA	48.3807 N 122.1599 W	Enrichment culture	not applicable	270	8776
SRR5430101	WGS	302	3889193750	PRJNA367053	SAMN06267609	1989502673	JGI	public	sra	gs,ncbi,s3	gs.US,ncbi.public,s3.us-east-1	SRX2720109	Illumina HiSeq 2500	AAYUY	PAIRED	RANDOM	METAGENOMIC	freshwater sediment metagenome	ILLUMINA	2017-04-07T00:00:00Z	Gp0111070	SRP103331	2014-10-17	Metagenome or environmental	USA	North America	USA: Lake Washington\, Seattle\, WA	48.3807 N 122.1599 W	Enrichment culture	not applicable	270	8776
SRR5430102	WGS	302	4489572770	PRJNA367054	SAMN06267610	2282834037	JGI	public	sra	gs,ncbi,s3	gs.US,ncbi.public,s3.us-east-1	SRX2720110	Illumina HiSeq 2500	AAYUZ	PAIRED	RANDOM	METAGENOMIC	freshwater sediment metagenome	ILLUMINA	2017-04-07T00:00:00Z	Gp0111071	SRP103332	2014-10-09	Metagenome or environmental	USA	North America	USA: Lake Washington\, Seattle\, WA	48.3807 N 122.1599 W	Enrichment culture	not applicable	270	8776
SRR5430104	WGS	302	3917230524	PRJNA367056	SAMN06267612	2083461417	JGI	public	sra	gs,ncbi,s3	gs.US,ncbi.public,s3.us-east-1	SRX2720116	Illumina HiSeq 2500	AAYWB	PAIRED	RANDOM	METAGENOMIC	freshwater sediment metagenome	ILLUMINA	2017-04-07T00:00:00Z	Gp0111073	SRP103338	2014-10-09	Metagenome or environmental	USA	North America	USA: Lake Washington\, Seattle\, WA	48.3807 N 122.1599 W	Enrichment culture	not applicable	270	8776
SRR5430105	WGS	302	4879074552	PRJNA367057	SAMN06267613	2443575288	JGI	public	sra	gs,ncbi,s3	gs.US,ncbi.public,s3.us-east-1	SRX2720117	Illumina HiSeq 2500	AAYWC	PAIRED	RANDOM	METAGENOMIC	freshwater sediment metagenome	ILLUMINA	2017-04-07T00:00:00Z	Gp0111074	SRP103339	2014-10-09	Metagenome or environmental	USA	North America	USA: Lake Washington\, Seattle\, WA	48.3807 N 122.1599 W	Enrichment culture	not applicable	270	8776
SRR5430106	WGS	302	4955989422	PRJNA367055	SAMN06267611	2519154852	JGI	public	sra	gs,ncbi,s3	gs.US,ncbi.public,s3.us-east-1	SRX2720119	Illumina HiSeq 2500	AAYWA	PAIRED	RANDOM	METAGENOMIC	freshwater sediment metagenome	ILLUMINA	2017-04-07T00:00:00Z	Gp0111072	SRP103341	2014-10-17	Metagenome or environmental	USA	North America	USA: Lake Washington\, Seattle\, WA	48.3807 N 122.1599 W	Enrichment culture	not applicable	270	8776
SRR5430112	WGS	302	4199124572	PRJNA367059	SAMN06267615	2194187353	JGI	public	sra	gs,ncbi,s3	gs.US,ncbi.public,s3.us-east-1	SRX2720155	Illumina HiSeq 2500	AAYWH	PAIRED	RANDOM	METAGENOMIC	freshwater sediment metagenome	ILLUMINA	2017-04-07T00:00:00Z	Gp0111076	SRP103373	2014-10-09	Metagenome or environmental	USA	North America	USA: Lake Washington\, Seattle\, WA	48.3807 N 122.1599 W	Enrichment culture	not applicable	270	8776
SRR5430113	WGS	302	4197901472	PRJNA367058	SAMN06267614	2170924036	JGI	public	sra	gs,ncbi,s3	gs.US,ncbi.public,s3.us-east-1	SRX2720156	Illumina HiSeq 2500	AAYWG	PAIRED	RANDOM	METAGENOMIC	freshwater sediment metagenome	ILLUMINA	2017-04-07T00:00:00Z	Gp0111075	SRP103374	2014-10-09	Metagenome or environmental	USA	North America	USA: Lake Washington\, Seattle\, WA	48.3807 N 122.1599 W	Enrichment culture	not applicable	270	8776
SRR5430114	WGS	302	3666568108	PRJNA367060	SAMN06267382	1826165839	JGI	public	sra	gs,ncbi,s3	gs.US,ncbi.public,s3.us-east-1	SRX2720157	Illumina HiSeq 2500	AAYWN	PAIRED	RANDOM	METAGENOMIC	freshwater sediment metagenome	ILLUMINA	2017-04-07T00:00:00Z	Gp0111077	SRP103375	2014-10-09	Metagenome or environmental	USA	North America	USA: Lake Washington\, Seattle\, WA	48.3807 N 122.1599 W	Enrichment culture	not applicable	270	8776
SRR5430117	WGS	302	4635905662	PRJNA367063	SAMN06266493	2307188717	JGI	public	sra	gs,ncbi,s3	gs.US,ncbi.public,s3.us-east-1	SRX2720159	Illumina HiSeq 2500	AAYWS	PAIRED	RANDOM	METAGENOMIC	freshwater sediment metagenome	ILLUMINA	2017-04-08T00:00:00Z	Gp0111080	SRP103376	2014-10-17	Metagenome or environmental	USA	North America	USA: Lake Washington\, Seattle\, WA	48.3807 N 122.1599 W	Enrichment culture	not applicable	270	8776
SRR5430118	WGS	302	5074117628	PRJNA367061	SAMN06267383	2531304204	JGI	public	sra	gs,ncbi,s3	gs.US,ncbi.public,s3.us-east-1	SRX2720160	Illumina HiSeq 2500	AAYWO	PAIRED	RANDOM	METAGENOMIC	freshwater sediment metagenome	ILLUMINA	2017-04-08T00:00:00Z	Gp0111078	SRP103377	2014-10-17	Metagenome or environmental	USA	North America	USA: Lake Washington\, Seattle\, WA	48.3807 N 122.1599 W	Enrichment culture	not applicable	270	8776
SRR5430119	WGS	302	4577539632	PRJNA367062	SAMN06267384	2237126250	JGI	public	sra	gs,ncbi,s3	gs.US,ncbi.public,s3.us-east-1	SRX2720161	Illumina HiSeq 2500	AAYWP	PAIRED	RANDOM	METAGENOMIC	freshwater sediment metagenome	ILLUMINA	2017-04-08T00:00:00Z	Gp0111079	SRP103378	2014-10-10	Metagenome or environmental	USA	North America	USA: Lake Washington\, Seattle\, WA	48.3807 N 122.1599 W	Enrichment culture	not applicable	270	8776
SRR5430152	WGS	302	4892443790	PRJNA367066	SAMN06267387	2460406900	JGI	public	sra	gs,ncbi,s3	gs.US,ncbi.public,s3.us-east-1	SRX2720162	Illumina HiSeq 2500	AAYWW	PAIRED	RANDOM	METAGENOMIC	freshwater metagenome	ILLUMINA	2017-04-08T00:00:00Z	Gp0111083	SRP103379	2014-10-10	Metagenome or environmental	USA	North America	USA: Lake Washington\, Seattle\, WA	48.3807 N 122.1599 W	Enrichment culture	not applicable	270	8776
SRR5430153	WGS	302	4993514734	PRJNA367064	SAMN06267385	2513589449	JGI	public	sra	gs,ncbi,s3	gs.US,ncbi.public,s3.us-east-1	SRX2720163	Illumina HiSeq 2500	AAYWT	PAIRED	RANDOM	METAGENOMIC	freshwater metagenome	ILLUMINA	2017-04-08T00:00:00Z	Gp0111081	SRP103380	2014-10-10	Metagenome or environmental	USA	North America	USA: Lake Washington\, Seattle\, WA	48.3807 N 122.1599 W	Enrichment culture	not applicable	270	8776
SRR5430154	WGS	302	4023721160	PRJNA367065	SAMN06267386	2013050848	JGI	public	sra	gs,ncbi,s3	gs.US,ncbi.public,s3.us-east-1	SRX2720164	Illumina HiSeq 2500	AAYWU	PAIRED	RANDOM	METAGENOMIC	freshwater metagenome	ILLUMINA	2017-04-08T00:00:00Z	Gp0111082	SRP103381	2014-10-10	Metagenome or environmental	USA	North America	USA: Lake Washington\, Seattle\, WA	48.3807 N 122.1599 W	Enrichment culture	not applicable	270	8776
SRR5430201	WGS	302	4077934992	PRJNA367068	SAMN06267389	2005643591	JGI	public	sra	gs,ncbi,s3	gs.US,ncbi.public,s3.us-east-1	SRX2720209	Illumina HiSeq 2500	AAYWY	PAIRED	RANDOM	METAGENOMIC	freshwater sediment metagenome	ILLUMINA	2017-04-08T00:00:00Z	Gp0111085	SRP103383	2014-10-10	Metagenome or environmental	USA	North America	USA: Lake Washington\, Seattle\, WA	48.3807 N 122.1599 W	Enrichment culture	not applicable	270	8776
SRR5430202	WGS	302	4419988950	PRJNA367069	SAMN06267390	2232834233	JGI	public	sra	gs,ncbi,s3	gs.US,ncbi.public,s3.us-east-1	SRX2720210	Illumina HiSeq 2500	AAYWZ	PAIRED	RANDOM	METAGENOMIC	freshwater sediment metagenome	ILLUMINA	2017-04-08T00:00:00Z	Gp0111086	SRP103384	2014-10-10	Metagenome or environmental	USA	North America	USA: Lake Washington\, Seattle\, WA	48.3807 N 122.1599 W	Enrichment culture	not applicable	270	8776
SRR5430203	WGS	302	4084613118	PRJNA367067	SAMN06267388	2157601476	JGI	public	sra	gs,ncbi,s3	gs.US,ncbi.public,s3.us-east-1	SRX2720211	Illumina HiSeq 2500	AAYWX	PAIRED	RANDOM	METAGENOMIC	freshwater metagenome	ILLUMINA	2017-04-08T00:00:00Z	Gp0111084	SRP103385	2014-10-10	Metagenome or environmental	USA	North America	USA: Lake Washington\, Seattle\, WA	48.3807 N 122.1599 W	Enrichment culture	not applicable	270	8776
SRR5430403	WGS	302	4696450320	PRJNA367070	SAMN06267391	2342251161	JGI	public	sra	gs,ncbi,s3	gs.US,ncbi.public,s3.us-east-1	SRX2720410	Illumina HiSeq 2500	AAYXA	PAIRED	RANDOM	METAGENOMIC	freshwater sediment metagenome	ILLUMINA	2017-04-08T00:00:00Z	Gp0111087	SRP103388	2014-10-17	Metagenome or environmental	USA	North America	USA: Lake Washington\, Seattle\, WA	48.3807 N 122.1599 W	Enrichment culture	not applicable	270	8776
SRR5430404	WGS	302	4067538642	PRJNA367071	SAMN06267392	2026017609	JGI	public	sra	gs,ncbi,s3	gs.US,ncbi.public,s3.us-east-1	SRX2720411	Illumina HiSeq 2500	AAYXB	PAIRED	RANDOM	METAGENOMIC	freshwater metagenome	ILLUMINA	2017-04-08T00:00:00Z	Gp0111088	SRP103389	2014-10-10	Metagenome or environmental	USA	North America	USA: Lake Washington\, Seattle\, WA	48.3807 N 122.1599 W	Enrichment culture	not applicable	270	8776
SRR5430513	WGS	302	4929462950	PRJNA367072	SAMN06267393	2503335351	JGI	public	sra	gs,ncbi,s3	gs.US,ncbi.public,s3.us-east-1	SRX2720521	Illumina HiSeq 2500	AAYXC	PAIRED	RANDOM	METAGENOMIC	freshwater sediment metagenome	ILLUMINA	2017-04-08T00:00:00Z	Gp0111089	SRP103391	2014-10-10	Metagenome or environmental	USA	North America	USA: Lake Washington\, Seattle\, WA	48.3807 N 122.1599 W	Enrichment culture	not applicable	270	8776
SRR5430514	WGS	302	5455898478	PRJNA367073	SAMN06267394	2724515745	JGI	public	sra	gs,ncbi,s3	gs.US,ncbi.public,s3.us-east-1	SRX2720522	Illumina HiSeq 2500	AAYXG	PAIRED	RANDOM	METAGENOMIC	freshwater metagenome	ILLUMINA	2017-04-08T00:00:00Z	Gp0111090	SRP103392	2014-10-10	Metagenome or environmental	USA	North America	USA: Lake Washington\, Seattle\, WA	48.3807 N 122.1599 W	Enrichment culture	not applicable	270	8776
SRR5430562	WGS	302	4225073016	PRJNA367075	SAMN06267396	2206193056	JGI	public	sra	gs,ncbi,s3	gs.US,ncbi.public,s3.us-east-1	SRX2720570	Illumina HiSeq 2500	AAYXN	PAIRED	RANDOM	METAGENOMIC	freshwater sediment metagenome	ILLUMINA	2017-04-08T00:00:00Z	Gp0111092	SRP103395	2014-10-13	Metagenome or environmental	USA	North America	USA: Lake Washington\, Seattle\, WA	48.3807 N 122.1599 W	Enrichment culture	not applicable	270	8776
SRR5430563	WGS	302	4395219514	PRJNA367074	SAMN06267395	2236025981	JGI	public	sra	gs,ncbi,s3	gs.US,ncbi.public,s3.us-east-1	SRX2720571	Illumina HiSeq 2500	AAYXH	PAIRED	RANDOM	METAGENOMIC	freshwater metagenome	ILLUMINA	2017-04-08T00:00:00Z	Gp0111091	SRP103396	2014-10-13	Metagenome or environmental	USA	North America	USA: Lake Washington\, Seattle\, WA	48.3807 N 122.1599 W	Enrichment culture	not applicable	270	8776
SRR5430564	WGS	302	4371052568	PRJNA367076	SAMN06267397	2226097062	JGI	public	sra	gs,ncbi,s3	gs.US,ncbi.public,s3.us-east-1	SRX2720572	Illumina HiSeq 2500	AAYXO	PAIRED	RANDOM	METAGENOMIC	freshwater sediment metagenome	ILLUMINA	2017-04-08T00:00:00Z	Gp0111093	SRP103397	2014-10-17	Metagenome or environmental	USA	North America	USA: Lake Washington\, Seattle\, WA	48.3807 N 122.1599 W	Enrichment culture	not applicable	270	8776
SRR5430565	WGS	302	4304001924	PRJNA367077	SAMN06267398	2148991304	JGI	public	sra	gs,ncbi,s3	gs.US,ncbi.public,s3.us-east-1	SRX2720573	Illumina HiSeq 2500	AAYXP	PAIRED	RANDOM	METAGENOMIC	freshwater sediment metagenome	ILLUMINA	2017-04-08T00:00:00Z	Gp0111094	SRP103398	2014-10-13	Metagenome or environmental	USA	North America	USA: Lake Washington\, Seattle\, WA	48.3807 N 122.1599 W	Enrichment culture	not applicable	270	8776
SRR5430566	WGS	302	4505947210	PRJNA367078	SAMN06267399	2287482069	JGI	public	sra	gs,ncbi,s3	gs.US,ncbi.public,s3.us-east-1	SRX2720574	Illumina HiSeq 2500	AAYXS	PAIRED	RANDOM	METAGENOMIC	freshwater metagenome	ILLUMINA	2017-04-08T00:00:00Z	Gp0111095	SRP103399	2014-10-13	Metagenome or environmental	USA	North America	USA: Lake Washington\, Seattle\, WA	48.3807 N 122.1599 W	Enrichment culture	not applicable	270	8776
SRR5430571	WGS	302	4452845644	PRJNA367079	SAMN06267400	2276764452	JGI	public	sra	gs,ncbi,s3	gs.US,ncbi.public,s3.us-east-1	SRX2720580	Illumina HiSeq 2500	AAYXT	PAIRED	RANDOM	METAGENOMIC	freshwater sediment metagenome	ILLUMINA	2017-04-08T00:00:00Z	Gp0111096	SRP103403	2014-10-20	Metagenome or environmental	USA	North America	USA: Lake Washington\, Seattle\, WA	48.3807 N 122.1599 W	Enrichment culture	not applicable	270	8776
SRR5430572	WGS	302	4287951832	PRJNA367080	SAMN06267401	2194266662	JGI	public	sra	gs,ncbi,s3	gs.US,ncbi.public,s3.us-east-1	SRX2720581	Illumina HiSeq 2500	AAYXU	PAIRED	RANDOM	METAGENOMIC	freshwater sediment metagenome	ILLUMINA	2017-04-08T00:00:00Z	Gp0111097	SRP103405	2014-10-20	Metagenome or environmental	USA	North America	USA: Lake Washington\, Seattle\, WA	48.3807 N 122.1599 W	Enrichment culture	not applicable	270	8776
SRR5430573	WGS	302	4770681014	PRJNA367081	SAMN06267402	2414544476	JGI	public	sra	gs,ncbi,s3	gs.US,ncbi.public,s3.us-east-1	SRX2720582	Illumina HiSeq 2500	AAYXW	PAIRED	RANDOM	METAGENOMIC	freshwater sediment metagenome	ILLUMINA	2017-04-08T00:00:00Z	Gp0111098	SRP103404	2014-10-13	Metagenome or environmental	USA	North America	USA: Lake Washington\, Seattle\, WA	48.3807 N 122.1599 W	Enrichment culture	not applicable	270	8776
SRR5430590	WGS	302	4848338200	PRJNA367082	SAMN06267403	2555708160	JGI	public	sra	gs,ncbi,s3	gs.US,ncbi.public,s3.us-east-1	SRX2720598	Illumina HiSeq 2500	AAYXX	PAIRED	RANDOM	METAGENOMIC	freshwater sediment metagenome	ILLUMINA	2017-04-08T00:00:00Z	Gp0111099	SRP103407	2014-10-13	Metagenome or environmental	USA	North America	USA: Lake Washington\, Seattle\, WA	48.3807 N 122.1599 W	Enrichment culture	not applicable	270	8776
SRR5430597	WGS	302	4164938172	PRJNA367083	SAMN06267404	2110682414	JGI	public	sra	gs,ncbi,s3	gs.US,ncbi.public,s3.us-east-1	SRX2720605	Illumina HiSeq 2500	AAYXY	PAIRED	RANDOM	METAGENOMIC	freshwater metagenome	ILLUMINA	2017-04-08T00:00:00Z	Gp0111100	SRP103408	2014-10-20	Metagenome or environmental	USA	North America	USA: Lake Washington\, Seattle\, WA	48.3807 N 122.1599 W	Enrichment culture	not applicable	270	8776
SRR5430598	WGS	302	3811011990	PRJNA367084	SAMN06267405	1982195973	JGI	public	sra	gs,ncbi,s3	gs.US,ncbi.public,s3.us-east-1	SRX2720606	Illumina HiSeq 2500	AAYXZ	PAIRED	RANDOM	METAGENOMIC	freshwater metagenome	ILLUMINA	2017-04-08T00:00:00Z	Gp0111101	SRP103409	2014-10-20	Metagenome or environmental	USA	North America	USA: Lake Washington\, Seattle\, WA	48.3807 N 122.1599 W	Enrichment culture	not applicable	270	8776
SRR5430599	WGS	302	4304166816	PRJNA367085	SAMN06266365	2196181819	JGI	public	sra	gs,ncbi,s3	gs.US,ncbi.public,s3.us-east-1	SRX2720607	Illumina HiSeq 2500	AAYYA	PAIRED	RANDOM	METAGENOMIC	freshwater sediment metagenome	ILLUMINA	2017-04-08T00:00:00Z	Gp0111102	SRP103410	2014-10-13	Metagenome or environmental	USA	North America	USA: Lake Washington\, Seattle\, WA	48.3807 N 122.1599 W	Enrichment culture	not applicable	270	8776
SRR5430600	WGS	302	4268017718	PRJNA367087	SAMN06267407	2220411499	JGI	public	sra	gs,ncbi,s3	gs.US,ncbi.public,s3.us-east-1	SRX2720608	Illumina HiSeq 2500	AAYYC	PAIRED	RANDOM	METAGENOMIC	freshwater sediment metagenome	ILLUMINA	2017-04-08T00:00:00Z	Gp0111104	SRP103411	2014-10-13	Metagenome or environmental	USA	North America	USA: Lake Washington\, Seattle\, WA	48.3807 N 122.1599 W	Enrichment culture	not applicable	270	8776
SRR5430601	WGS	302	4475905760	PRJNA367086	SAMN06267406	2292212321	JGI	public	sra	gs,ncbi,s3	gs.US,ncbi.public,s3.us-east-1	SRX2720609	Illumina HiSeq 2500	AAYYB	PAIRED	RANDOM	METAGENOMIC	freshwater sediment metagenome	ILLUMINA	2017-04-08T00:00:00Z	Gp0111103	SRP103412	2014-10-20	Metagenome or environmental	USA	North America	USA: Lake Washington\, Seattle\, WA	48.3807 N 122.1599 W	Enrichment culture	not applicable	270	8776
SRR5430751	WGS	302	4576688596	PRJNA367088	SAMN06267408	2385221768	JGI	public	sra	gs,ncbi,s3	gs.US,ncbi.public,s3.us-east-1	SRX2720759	Illumina HiSeq 2500	AAYYG	PAIRED	RANDOM	METAGENOMIC	freshwater sediment metagenome	ILLUMINA	2017-04-08T00:00:00Z	Gp0111105	SRP103414	2014-10-13	Metagenome or environmental	USA	North America	USA: Lake Washington\, Seattle\, WA	48.3807 N 122.1599 W	Enrichment culture	not applicable	270	8776
SRR5430752	WGS	302	5085149386	PRJNA367089	SAMN06267409	2623934036	JGI	public	sra	gs,ncbi,s3	gs.US,ncbi.public,s3.us-east-1	SRX2720760	Illumina HiSeq 2500	AAYYH	PAIRED	RANDOM	METAGENOMIC	freshwater sediment metagenome	ILLUMINA	2017-04-08T00:00:00Z	Gp0111106	SRP103415	2014-10-17	Metagenome or environmental	USA	North America	USA: Lake Washington\, Seattle\, WA	48.3807 N 122.1599 W	Enrichment culture	not applicable	270	8776
SRR5430753	WGS	302	4221650450	PRJNA365567	SAMN06264382	2202489077	JGI	public	sra	gs,ncbi,s3	gs.US,ncbi.public,s3.us-east-1	SRX2720761	Illumina HiSeq 2500	AAYYN	PAIRED	RANDOM	METAGENOMIC	freshwater metagenome	ILLUMINA	2017-04-08T00:00:00Z	Gp0111107	SRP103416	2014-10-16	Metagenome or environmental	USA	North America	USA: Lake Washington\, Seattle\, WA	48.3807 N 122.1599 W	Enrichment culture	not applicable	270	8776
SRR5430754	WGS	302	4592181800	PRJNA365570	SAMN06266366	2372034085	JGI	public	sra	gs,ncbi,s3	gs.US,ncbi.public,s3.us-east-1	SRX2720762	Illumina HiSeq 2500	AAYYS	PAIRED	RANDOM	METAGENOMIC	freshwater sediment metagenome	ILLUMINA	2017-04-08T00:00:00Z	Gp0111110	SRP103418	2014-10-14	Metagenome or environmental	USA	North America	USA: Lake Washington\, Seattle\, WA	48.3807 N 122.1599 W	Enrichment culture	not applicable	270	8776
SRR5430755	WGS	302	4655316712	PRJNA365569	SAMN06264865	2377631138	JGI	public	sra	gs,ncbi,s3	gs.US,ncbi.public,s3.us-east-1	SRX2720763	Illumina HiSeq 2500	AAYYP	PAIRED	RANDOM	METAGENOMIC	freshwater metagenome	ILLUMINA	2017-04-08T00:00:00Z	Gp0111109	SRP103417	2014-10-14	Metagenome or environmental	USA	North America	USA: Lake Washington\, Seattle\, WA	48.3807 N 122.1599 W	Enrichment culture	not applicable	270	8776
SRR5430756	WGS	302	3938490418	PRJNA365568	SAMN06266426	2086285409	JGI	public	sra	gs,ncbi,s3	gs.US,ncbi.public,s3.us-east-1	SRX2720764	Illumina HiSeq 2500	AAYYO	PAIRED	RANDOM	METAGENOMIC	freshwater metagenome	ILLUMINA	2017-04-08T00:00:00Z	Gp0111108	SRP103419	2014-10-13	Metagenome or environmental	USA	North America	USA: Lake Washington\, Seattle\, WA	48.3807 N 122.1599 W	Enrichment culture	not applicable	270	8776
SRR5430781	WGS	302	4895964506	PRJNA365571	SAMN06266428	2494419183	JGI	public	sra	gs,ncbi,s3	gs.US,ncbi.public,s3.us-east-1	SRX2720789	Illumina HiSeq 2500	AAYYT	PAIRED	RANDOM	METAGENOMIC	freshwater sediment metagenome	ILLUMINA	2017-04-08T00:00:00Z	Gp0111111	SRP103424	2014-10-20	Metagenome or environmental	USA	North America	USA: Lake Washington\, Seattle\, WA	48.3807 N 122.1599 W	Enrichment culture	not applicable	270	8776
SRR5430782	WGS	302	5193078448	PRJNA367090	SAMN06267410	2677942085	JGI	public	sra	gs,ncbi,s3	gs.US,ncbi.public,s3.us-east-1	SRX2720790	Illumina HiSeq 2500	AAYYU	PAIRED	RANDOM	METAGENOMIC	freshwater sediment metagenome	ILLUMINA	2017-04-08T00:00:00Z	Gp0111112	SRP103423	2014-10-14	Metagenome or environmental	USA	North America	USA: Lake Washington\, Seattle\, WA	48.3807 N 122.1599 W	Enrichment culture	not applicable	270	8776
SRR5430784	WGS	302	5849513500	PRJNA365572	SAMN06266429	2455039098	JGI	public	sra	gs,ncbi,s3	gs.US,ncbi.public,s3.us-east-1	SRX2720791	Illumina HiSeq 2500	AAYYW	PAIRED	RANDOM	METAGENOMIC	freshwater sediment metagenome	ILLUMINA	2017-04-08T00:00:00Z	Gp0111113	SRP103425	2014-10-14	Metagenome or environmental	USA	North America	USA: Lake Washington\, Seattle\, WA	48.3807 N 122.1599 W	Enrichment culture	not applicable	270	8777
SRR5430786	WGS	302	5502779448	PRJNA365574	SAMN06266368	2344665933	JGI	public	sra	gs,ncbi,s3	gs.US,ncbi.public,s3.us-east-1	SRX2720795	Illumina HiSeq 2500	AAYYY	PAIRED	RANDOM	METAGENOMIC	freshwater sediment metagenome	ILLUMINA	2017-04-09T00:00:00Z	Gp0111115	SRP103428	2014-10-20	Metagenome or environmental	USA	North America	USA: Lake Washington\, Seattle\, WA	48.3807 N 122.1599 W	Enrichment culture	not applicable	270	8777
SRR5430787	WGS	302	4165167692	PRJNA365573	SAMN06266367	1791155582	JGI	public	sra	gs,ncbi,s3	gs.US,ncbi.public,s3.us-east-1	SRX2720796	Illumina HiSeq 2500	AAYYX	PAIRED	RANDOM	METAGENOMIC	freshwater sediment metagenome	ILLUMINA	2017-04-08T00:00:00Z	Gp0111114	SRP103427	2014-10-14	Metagenome or environmental	USA	North America	USA: Lake Washington\, Seattle\, WA	48.3807 N 122.1599 W	Enrichment culture	not applicable	270	8777
SRR5430788	WGS	302	4790104748	PRJNA365575	SAMN06264946	2047509413	JGI	public	sra	gs,ncbi,s3	gs.US,ncbi.public,s3.us-east-1	SRX2720798	Illumina HiSeq 2500	AAYYZ	PAIRED	RANDOM	METAGENOMIC	freshwater sediment metagenome	ILLUMINA	2017-04-09T00:00:00Z	Gp0111116	SRP103429	2014-10-14	Metagenome or environmental	USA	North America	USA: Lake Washington\, Seattle\, WA	48.3807 N 122.1599 W	Enrichment culture	not applicable	270	8777
SRR5431050	WGS	302	4987086664	PRJNA365576	SAMN06264864	2154571564	JGI	public	sra	gs,ncbi,s3	gs.US,ncbi.public,s3.us-east-1	SRX2721062	Illumina HiSeq 2500	AAYZA	PAIRED	RANDOM	METAGENOMIC	freshwater sediment metagenome	ILLUMINA	2017-04-09T00:00:00Z	Gp0111117	SRP103430	2014-10-14	Metagenome or environmental	USA	North America	USA: Lake Washington\, Seattle\, WA	48.3807 N 122.1599 W	Enrichment culture	not applicable	270	8777
SRR5431051	WGS	302	3857229164	PRJNA365578	SAMN06266369	1640402715	JGI	public	sra	gs,ncbi,s3	gs.US,ncbi.public,s3.us-east-1	SRX2721063	Illumina HiSeq 2500	AAYZC	PAIRED	RANDOM	METAGENOMIC	freshwater metagenome	ILLUMINA	2017-04-09T00:00:00Z	Gp0111119	SRP103431	2014-10-14	Metagenome or environmental	USA	North America	USA: Lake Washington\, Seattle\, WA	48.3807 N 122.1599 W	Enrichment culture	not applicable	270	8777
SRR5431052	WGS	302	5065175106	PRJNA365577	SAMN06264863	2144436485	JGI	public	sra	gs,ncbi,s3	gs.US,ncbi.public,s3.us-east-1	SRX2721064	Illumina HiSeq 2500	AAYZB	PAIRED	RANDOM	METAGENOMIC	freshwater sediment metagenome	ILLUMINA	2017-04-09T00:00:00Z	Gp0111118	SRP103432	2014-10-20	Metagenome or environmental	USA	North America	USA: Lake Washington\, Seattle\, WA	48.3807 N 122.1599 W	Enrichment culture	not applicable	270	8777
SRR5431081	WGS	302	4149693514	PRJNA365579	SAMN06264862	1779984586	JGI	public	sra	gs,ncbi,s3	gs.US,ncbi.public,s3.us-east-1	SRX2721093	Illumina HiSeq 2500	AAYZG	PAIRED	RANDOM	METAGENOMIC	freshwater metagenome	ILLUMINA	2017-04-09T00:00:00Z	Gp0111120	SRP103434	2014-10-14	Metagenome or environmental	USA	North America	USA: Lake Washington\, Seattle\, WA	48.3807 N 122.1599 W	Enrichment culture	not applicable	270	8777
SRR5431137	WGS	302	4377211254	PRJNA365581	SAMN06266370	1852573996	JGI	public	sra	gs,ncbi,s3	gs.US,ncbi.public,s3.us-east-1	SRX2721148	Illumina HiSeq 2500	AAYZN	PAIRED	RANDOM	METAGENOMIC	freshwater sediment metagenome	ILLUMINA	2017-04-09T00:00:00Z	Gp0111122	SRP103438	2014-10-14	Metagenome or environmental	USA	North America	USA: Lake Washington\, Seattle\, WA	48.3807 N 122.1599 W	Enrichment culture	not applicable	270	8777
SRR5431138	WGS	302	4366842688	PRJNA365580	SAMN06264381	1856234929	JGI	public	sra	gs,ncbi,s3	gs.US,ncbi.public,s3.us-east-1	SRX2721149	Illumina HiSeq 2500	AAYZH	PAIRED	RANDOM	METAGENOMIC	freshwater sediment metagenome	ILLUMINA	2017-04-09T00:00:00Z	Gp0111121	SRP103439	2014-10-20	Metagenome or environmental	USA	North America	USA: Lake Washington\, Seattle\, WA	48.3807 N 122.1599 W	Enrichment culture	not applicable	270	8777
SRR5431152	WGS	302	4137080786	PRJNA365584	SAMN06266430	1747178919	JGI	public	sra	gs,ncbi,s3	gs.US,ncbi.public,s3.us-east-1	SRX2721163	Illumina HiSeq 2500	AAYZS	PAIRED	RANDOM	METAGENOMIC	freshwater sediment metagenome	ILLUMINA	2017-04-09T00:00:00Z	Gp0111125	SRP103441	2014-10-20	Metagenome or environmental	USA	North America	USA: Lake Washington\, Seattle\, WA	48.3807 N 122.1599 W	Enrichment culture	not applicable	270	8777
SRR5431153	WGS	302	4899267782	PRJNA365582	SAMN06264380	2147132843	JGI	public	sra	gs,ncbi,s3	gs.US,ncbi.public,s3.us-east-1	SRX2721164	Illumina HiSeq 2500	AAYZO	PAIRED	RANDOM	METAGENOMIC	freshwater sediment metagenome	ILLUMINA	2017-04-09T00:00:00Z	Gp0111123	SRP103442	2014-10-14	Metagenome or environmental	USA	North America	USA: Lake Washington\, Seattle\, WA	48.3807 N 122.1599 W	Enrichment culture	not applicable	270	8777
SRR5431154	WGS	302	5022802996	PRJNA365583	SAMN06266371	2194070886	JGI	public	sra	gs,ncbi,s3	gs.US,ncbi.public,s3.us-east-1	SRX2721165	Illumina HiSeq 2500	AAYZP	PAIRED	RANDOM	METAGENOMIC	freshwater sediment metagenome	ILLUMINA	2017-04-09T00:00:00Z	Gp0111124	SRP103443	2014-10-15	Metagenome or environmental	USA	North America	USA: Lake Washington\, Seattle\, WA	48.3807 N 122.1599 W	Enrichment culture	not applicable	270	8777
SRR5431156	WGS	302	4276866620	PRJNA365585	SAMN06264945	1797545655	JGI	public	sra	gs,ncbi,s3	gs.US,ncbi.public,s3.us-east-1	SRX2721167	Illumina HiSeq 2500	AAYZT	PAIRED	RANDOM	METAGENOMIC	freshwater sediment metagenome	ILLUMINA	2017-04-09T00:00:00Z	Gp0111126	SRP103445	2014-10-15	Metagenome or environmental	USA	North America	USA: Lake Washington\, Seattle\, WA	48.3807 N 122.1599 W	Enrichment culture	not applicable	270	8777
SRR5431158	WGS	302	6646286744	PRJNA365587	SAMN06264861	2833307344	JGI	public	sra	gs,ncbi,s3	gs.US,ncbi.public,s3.us-east-1	SRX2721169	Illumina HiSeq 2500	AAYZW	PAIRED	RANDOM	METAGENOMIC	freshwater sediment metagenome	ILLUMINA	2017-04-09T00:00:00Z	Gp0111128	SRP103446	2014-10-15	Metagenome or environmental	USA	North America	USA: Lake Washington\, Seattle\, WA	48.3807 N 122.1599 W	Enrichment culture	not applicable	270	8777
SRR5431159	WGS	302	5861468774	PRJNA365586	SAMN06266431	2475399766	JGI	public	sra	gs,ncbi,s3	gs.US,ncbi.public,s3.us-east-1	SRX2721170	Illumina HiSeq 2500	AAYZU	PAIRED	RANDOM	METAGENOMIC	freshwater sediment metagenome	ILLUMINA	2017-04-09T00:00:00Z	Gp0111127	SRP103447	2014-10-15	Metagenome or environmental	USA	North America	USA: Lake Washington\, Seattle\, WA	48.3807 N 122.1599 W	Enrichment culture	not applicable	270	8777
SRR5431160	WGS	302	4585654372	PRJNA365588	SAMN06266432	1926648710	JGI	public	sra	gs,ncbi,s3	gs.US,ncbi.public,s3.us-east-1	SRX2721171	Illumina HiSeq 2500	AAYZX	PAIRED	RANDOM	METAGENOMIC	freshwater sediment metagenome	ILLUMINA	2017-04-09T00:00:00Z	Gp0111129	SRP103448	2014-10-17	Metagenome or environmental	USA	North America	USA: Lake Washington\, Seattle\, WA	48.3807 N 122.1599 W	Enrichment culture	not applicable	270	8777
SRR5431161	WGS	302	3996058564	PRJNA365589	SAMN06264840	1711653965	JGI	public	sra	gs,ncbi,s3	gs.US,ncbi.public,s3.us-east-1	SRX2721173	Illumina HiSeq 2500	AAYZY	PAIRED	RANDOM	METAGENOMIC	freshwater sediment metagenome	ILLUMINA	2017-04-09T00:00:00Z	Gp0111130	SRP103450	2014-10-15	Metagenome or environmental	USA	North America	USA: Lake Washington\, Seattle\, WA	48.3807 N 122.1599 W	Enrichment culture	not applicable	270	8777
SRR5431162	WGS	302	4188004026	PRJNA365591	SAMN06266372	1775669986	JGI	public	sra	gs,ncbi,s3	gs.US,ncbi.public,s3.us-east-1	SRX2721174	Illumina HiSeq 2500	AAZAA	PAIRED	RANDOM	METAGENOMIC	freshwater sediment metagenome	ILLUMINA	2017-04-09T00:00:00Z	Gp0111132	SRP103451	2014-10-20	Metagenome or environmental	USA	North America	USA: Lake Washington\, Seattle\, WA	48.3807 N 122.1599 W	Enrichment culture	not applicable	270	8777
SRR5431163	WGS	302	5087352174	PRJNA365590	SAMN06265057	2171314202	JGI	public	sra	gs,ncbi,s3	gs.US,ncbi.public,s3.us-east-1	SRX2721175	Illumina HiSeq 2500	AAYZZ	PAIRED	RANDOM	METAGENOMIC	freshwater sediment metagenome	ILLUMINA	2017-04-09T00:00:00Z	Gp0111131	SRP103452	2014-10-15	Metagenome or environmental	USA	North America	USA: Lake Washington\, Seattle\, WA	48.3807 N 122.1599 W	Enrichment culture	not applicable	270	8777
SRR5431164	WGS	302	4022639094	PRJNA365592	SAMN06266433	1688861010	JGI	public	sra	gs,ncbi,s3	gs.US,ncbi.public,s3.us-east-1	SRX2721176	Illumina HiSeq 2500	AAZAB	PAIRED	RANDOM	METAGENOMIC	freshwater sediment metagenome	ILLUMINA	2017-04-09T00:00:00Z	Gp0111133	SRP103453	2014-10-15	Metagenome or environmental	USA	North America	USA: Lake Washington\, Seattle\, WA	48.3807 N 122.1599 W	Enrichment culture	not applicable	270	8777
SRR5431168	WGS	302	4872784194	PRJNA365595	SAMN06266389	2113109900	JGI	public	sra	gs,ncbi,s3	gs.US,ncbi.public,s3.us-east-1	SRX2721179	Illumina HiSeq 2500	AAZAH	PAIRED	RANDOM	METAGENOMIC	freshwater sediment metagenome	ILLUMINA	2017-04-09T00:00:00Z	Gp0111136	SRP103455	2014-10-20	Metagenome or environmental	USA	North America	USA: Lake Washington\, Seattle\, WA	48.3807 N 122.1599 W	Enrichment culture	not applicable	270	8777
SRR5431169	WGS	302	3840109992	PRJNA365594	SAMN06264361	1647098543	JGI	public	sra	gs,ncbi,s3	gs.US,ncbi.public,s3.us-east-1	SRX2721180	Illumina HiSeq 2500	AAZAG	PAIRED	RANDOM	METAGENOMIC	freshwater sediment metagenome	ILLUMINA	2017-04-09T00:00:00Z	Gp0111135	SRP103456	2014-10-15	Metagenome or environmental	USA	North America	USA: Lake Washington\, Seattle\, WA	48.3807 N 122.1599 W	Enrichment culture	not applicable	270	8777
SRR5431170	WGS	302	4133878076	PRJNA365593	SAMN06264934	1778734159	JGI	public	sra	gs,ncbi,s3	gs.US,ncbi.public,s3.us-east-1	SRX2721181	Illumina HiSeq 2500	AAZAC	PAIRED	RANDOM	METAGENOMIC	freshwater sediment metagenome	ILLUMINA	2017-04-09T00:00:00Z	Gp0111134	SRP103457	2014-10-16	Metagenome or environmental	USA	North America	USA: Lake Washington\, Seattle\, WA	48.3807 N 122.1599 W	Enrichment culture	not applicable	270	8777
SRR5431171	WGS	302	8460301990	PRJNA365598	SAMN06266464	3628596380	JGI	public	sra	gs,ncbi,s3	gs.US,ncbi.public,s3.us-east-1	SRX2721182	Illumina HiSeq 2500	AAZAP	PAIRED	RANDOM	METAGENOMIC	freshwater metagenome	ILLUMINA	2017-04-09T00:00:00Z	Gp0111139	SRP103458	2014-10-15	Metagenome or environmental	USA	North America	USA: Lake Washington\, Seattle\, WA	48.3807 N 122.1599 W	Enrichment culture	not applicable	270	8777
SRR5431172	WGS	302	5648553036	PRJNA365597	SAMN06266463	2783400697	JGI	public	sra	gs,ncbi,s3	gs.US,ncbi.public,s3.us-east-1	SRX2721183	Illumina HiSeq 2500	AAZAO	PAIRED	RANDOM	METAGENOMIC	freshwater sediment metagenome	ILLUMINA	2017-04-09T00:00:00Z	Gp0111138	SRP103459	2014-10-20	Metagenome or environmental	USA	North America	USA: Lake Washington\, Seattle\, WA	48.3807 N 122.1599 W	Enrichment culture	not applicable	270	8777
SRR5431173	WGS	302	6828948424	PRJNA365596	SAMN06266373	2870900904	JGI	public	sra	gs,ncbi,s3	gs.US,ncbi.public,s3.us-east-1	SRX2721184	Illumina HiSeq 2500	AAZAN	PAIRED	RANDOM	METAGENOMIC	freshwater metagenome	ILLUMINA	2017-04-09T00:00:00Z	Gp0111137	SRP103460	2014-10-15	Metagenome or environmental	USA	North America	USA: Lake Washington\, Seattle\, WA	48.3807 N 122.1599 W	Enrichment culture	not applicable	270	8777
SRR5431180	WGS	302	4976404320	PRJNA365599	SAMN06266434	2109029712	JGI	public	sra	gs,ncbi,s3	gs.US,ncbi.public,s3.us-east-1	SRX2721191	Illumina HiSeq 2500	AAZAS	PAIRED	RANDOM	METAGENOMIC	freshwater sediment metagenome	ILLUMINA	2017-04-09T00:00:00Z	Gp0111140	SRP103462	2014-10-17	Metagenome or environmental	USA	North America	USA: Lake Washington\, Seattle\, WA	48.3807 N 122.1599 W	Enrichment culture	not applicable	270	8777
SRR5431181	WGS	302	7970627714	PRJNA365600	SAMN06264360	3372934765	JGI	public	sra	gs,ncbi,s3	gs.US,ncbi.public,s3.us-east-1	SRX2721192	Illumina HiSeq 2500	AAZAT	PAIRED	RANDOM	METAGENOMIC	freshwater sediment metagenome	ILLUMINA	2017-04-09T00:00:00Z	Gp0111141	SRP103463	2014-10-15	Metagenome or environmental	USA	North America	USA: Lake Washington\, Seattle\, WA	48.3807 N 122.1599 W	Enrichment culture	not applicable	270	8777
SRR5431182	WGS	302	7799592128	PRJNA365601	SAMN06266435	3470628362	JGI	public	sra	gs,ncbi,s3	gs.US,ncbi.public,s3.us-east-1	SRX2721193	Illumina HiSeq 2500	AAZAU	PAIRED	RANDOM	METAGENOMIC	freshwater sediment metagenome	ILLUMINA	2017-04-09T00:00:00Z	Gp0111142	SRP103464	2014-10-16	Metagenome or environmental	USA	North America	USA: Lake Washington\, Seattle\, WA	48.3807 N 122.1599 W	Enrichment culture	not applicable	270	8777
SRR5431183	WGS	302	7287386840	PRJNA365603	SAMN06264359	3093502601	JGI	public	sra	gs,ncbi,s3	gs.US,ncbi.public,s3.us-east-1	SRX2721195	Illumina HiSeq 2500	AAZAX	PAIRED	RANDOM	METAGENOMIC	freshwater metagenome	ILLUMINA	2017-04-09T00:00:00Z	Gp0111144	SRP103466	2014-10-16	Metagenome or environmental	USA	North America	USA: Lake Washington\, Seattle\, WA	48.3807 N 122.1599 W	Enrichment culture	not applicable	270	8777
SRR5431184	WGS	302	6154761812	PRJNA365602	SAMN06264839	2638050041	JGI	public	sra	gs,ncbi,s3	gs.US,ncbi.public,s3.us-east-1	SRX2721196	Illumina HiSeq 2500	AAZAW	PAIRED	RANDOM	METAGENOMIC	freshwater sediment metagenome	ILLUMINA	2017-04-09T00:00:00Z	Gp0111143	SRP103467	2014-10-16	Metagenome or environmental	USA	North America	USA: Lake Washington\, Seattle\, WA	48.3807 N 122.1599 W	Enrichment culture	not applicable	270	8777
SRR5431228	WGS	302	6200912848	PRJNA365604	SAMN06264358	2601007782	JGI	public	sra	gs,ncbi,s3	gs.US,ncbi.public,s3.us-east-1	SRX2721240	Illumina HiSeq 2500	AAZAY	PAIRED	RANDOM	METAGENOMIC	freshwater sediment metagenome	ILLUMINA	2017-04-09T00:00:00Z	Gp0111145	SRP103469	2014-10-16	Metagenome or environmental	USA	North America	USA: Lake Washington\, Seattle\, WA	48.3807 N 122.1599 W	Enrichment culture	not applicable	270	8777
SRR5431581	WGS	302	4554190502	PRJNA365606	SAMN06266436	1950379896	JGI	public	sra	gs,ncbi,s3	gs.US,ncbi.public,s3.us-east-1	SRX2721594	Illumina HiSeq 2500	AAZBA	PAIRED	RANDOM	METAGENOMIC	freshwater sediment metagenome	ILLUMINA	2017-04-10T00:00:00Z	Gp0111147	SRP103473	2014-10-16	Metagenome or environmental	USA	North America	USA: Lake Washington\, Seattle\, WA	48.3807 N 122.1599 W	Enrichment culture	not applicable	270	8777
SRR5431582	WGS	302	6328007132	PRJNA365605	SAMN06266465	2625582800	JGI	public	sra	gs,ncbi,s3	gs.US,ncbi.public,s3.us-east-1	SRX2721595	Illumina HiSeq 2500	AAZAZ	PAIRED	RANDOM	METAGENOMIC	freshwater sediment metagenome	ILLUMINA	2017-04-10T00:00:00Z	Gp0111146	SRP103474	2014-10-20	Metagenome or environmental	USA	North America	USA: Lake Washington\, Seattle\, WA	48.3807 N 122.1599 W	Enrichment culture	not applicable	270	8777
SRR5431710	WGS	302	6604211802	PRJNA365607	SAMN06264838	2778884133	JGI	public	sra	gs,ncbi,s3	gs.US,ncbi.public,s3.us-east-1	SRX2721723	Illumina HiSeq 2500	AAZBB	PAIRED	RANDOM	METAGENOMIC	freshwater sediment metagenome	ILLUMINA	2017-04-10T00:00:00Z	Gp0111148	SRP103477	2014-10-16	Metagenome or environmental	USA	North America	USA: Lake Washington\, Seattle\, WA	48.3807 N 122.1599 W	Enrichment culture	not applicable	270	8777
SRR3109577	WGS	99	47270009	PRJNA308531	SAMN04395426	20984991	AARHUS UNIVERSITY	public	sra	gs,ncbi,s3	gs.US,ncbi.public,s3.us-east-1	SRX1537877	Illumina HiSeq 2000	59E-13-B	PAIRED	RANDOM	METAGENOMIC	marine sediment metagenome	ILLUMINA	2017-01-01T00:00:00Z	59E-13-B	SRP068645	2013	Metagenome or environmental	Denmark	Europe	Denmark	55.0048333333333 N 10.108166666666648 E	Baltic marine sediment																				40.9	40.95	0.86	15.92	0.03	4.303
SRR3109578	WGS	98	104754528	PRJNA308531	SAMN04395427	44368760	AARHUS UNIVERSITY	public	sra	gs,ncbi,s3	gs.US,ncbi.public,s3.us-east-1	SRX1537878	Illumina HiSeq 2000	5.9e-20	PAIRED	RANDOM	METAGENOMIC	marine sediment metagenome	ILLUMINA	2017-01-01T00:00:00Z	5.9e-20	SRP068645	2013	Metagenome or environmental	Denmark	Europe	Denmark	55.0048333333333 N 10.108166666666648 E	Baltic marine sediment																				0.34	67.5	4.84	7.48	0.03	0.908
SRR3109579	WGS	99	114591198	PRJNA308531	SAMN04395461	50121739	AARHUS UNIVERSITY	public	sra	gs,ncbi,s3	gs.US,ncbi.public,s3.us-east-1	SRX1537879	Illumina HiSeq 2000	65C-4	PAIRED	RANDOM	METAGENOMIC	marine sediment metagenome	ILLUMINA	2017-01-01T00:00:00Z	65C-4	SRP068645	2013	Metagenome or environmental	Denmark	Europe	Denmark	55.46816667 N 15.477166669999974 E	Baltic marine sediment																				3.69	10.1	9.2	13.86	0.07	2.832
SRR3109580	WGS	99	107792544	PRJNA308531	SAMN04396783	43384262	AARHUS UNIVERSITY	public	sra	gs,ncbi,s3	gs.US,ncbi.public,s3.us-east-1	SRX1537880	Illumina HiSeq 2000	65C-4-replicate	PAIRED	RANDOM	METAGENOMIC	marine sediment metagenome	ILLUMINA	2017-01-01T00:00:00Z	65C-4-replicate	SRP068645	2013	Metagenome or environmental	Denmark	Europe	Denmark	55.46816667 N 15.477166669999974 E	Baltic marine sediment																				3.69	10.1	9.2	13.86	0.07	2.832
SRR3109581	WGS	97	235146754	PRJNA308531	SAMN04396784	99214579	AARHUS UNIVERSITY	public	sra	gs,ncbi,s3	gs.US,ncbi.public,s3.us-east-1	SRX1537881	Illumina HiSeq 2000	65C-10	PAIRED	RANDOM	METAGENOMIC	marine sediment metagenome	ILLUMINA	2017-01-01T00:00:00Z	65C-10	SRP068645	2013	Metagenome or environmental	Denmark	Europe	Denmark	55.46816667 N 15.477166669999974 E	Baltic marine sediment																				0.08	29.9	1.4	1.72	0.22	0.511
SRR3109582	WGS	95	55472684	PRJNA308531	SAMN04395428	24063804	AARHUS UNIVERSITY	public	sra	gs,ncbi,s3	gs.US,ncbi.public,s3.us-east-1	SRX1537882	Illumina HiSeq 2000	5.9e-24	PAIRED	RANDOM	METAGENOMIC	marine sediment metagenome	ILLUMINA	2017-01-01T00:00:00Z	5.9e-24	SRP068645	2013	Metagenome or environmental	Denmark	Europe	Denmark	55.0048333333333 N 10.108166666666648 E	Baltic marine sediment																				0.29	80.55	0.93	11.58	0.07	0.369
SRR3109594	WGS	104	161592764	PRJNA308531	SAMN04395429	68249673	AARHUS UNIVERSITY	public	sra	gs,ncbi,s3	gs.US,ncbi.public,s3.us-east-1	SRX1537894	Illumina HiSeq 2000	60B-9	PAIRED	RANDOM	METAGENOMIC	marine sediment metagenome	ILLUMINA	2017-01-01T00:00:00Z	60B-9	SRP068645	2013	Metagenome or environmental	Denmark	Europe	Denmark	56.62016667 N 11.670666669999946 E	Baltic marine sediment																				1.81	24.1	0	31.72	6.59
SRR3109595	WGS	104	149601881	PRJNA308531	SAMN04395430	60907570	AARHUS UNIVERSITY	public	sra	gs,ncbi,s3	gs.US,ncbi.public,s3.us-east-1	SRX1537895	Illumina HiSeq 2000	60B-9-replicate	PAIRED	RANDOM	METAGENOMIC	marine sediment metagenome	ILLUMINA	2017-01-01T00:00:00Z	60B-9-replicate	SRP068645	2013	Metagenome or environmental	Denmark	Europe	Denmark	56.62016667 N 11.670666669999946 E	Baltic marine sediment																				1.81	24.1	0	31.72	6.59	0.484
SRR3109597	WGS	109	40353073	PRJNA308531	SAMN04395457	18140781	AARHUS UNIVERSITY	public	sra	gs,ncbi,s3	gs.US,ncbi.public,s3.us-east-1	SRX1537897	Illumina HiSeq 2000	60B-28	PAIRED	RANDOM	METAGENOMIC	marine sediment metagenome	ILLUMINA	2017-01-01T00:00:00Z	60B-28	SRP068645	2013	Metagenome or environmental	Denmark	Europe	Denmark	56.62016667 N 11.670666669999946 E	Baltic marine sediment																				0.88	84.4	0.01	25.49	3.56	0.13
SRR3109598	WGS	105	383006200	PRJNA308531	SAMN04395458	166606646	AARHUS UNIVERSITY	public	sra	gs,ncbi,s3	gs.US,ncbi.public,s3.us-east-1	SRX1537898	Illumina HiSeq 2000	63E-6-A	PAIRED	RANDOM	METAGENOMIC	marine sediment metagenome	ILLUMINA	2017-01-01T00:00:00Z	63E-6-A	SRP068645	2013	Metagenome or environmental	Sweden	Europe	Sweden	58.62233333 N 18.254166670000018 E	Baltic marine sediment																				4.73	11.35	2.33	12.3	0.07	1.721
SRR3109599	WGS	105	378824633	PRJNA308531	SAMN04395459	159115503	AARHUS UNIVERSITY	public	sra	gs,ncbi,s3	gs.US,ncbi.public,s3.us-east-1	SRX1537899	Illumina HiSeq 2000	63E-6-B	PAIRED	RANDOM	METAGENOMIC	marine sediment metagenome	ILLUMINA	2017-01-01T00:00:00Z	63E-6-B	SRP068645	2013	Metagenome or environmental	Sweden	Europe	Sweden	58.62233333 N 18.254166670000018 E	Baltic marine sediment																				4.73	11.35	2.33	12.3	0.07	1.721
SRR5213861	RNA-Seq	302	20527173446	PRJNA367453	SAMN06267300	8841380335	JGI	public	sra	gs,ncbi,s3	gs.US,ncbi.public,s3.us-east-1	SRX2525128	Illumina HiSeq 2500	AYUOC	PAIRED	other	METATRANSCRIPTOMIC	wetland metagenome	ILLUMINA	2017-01-28T00:00:00Z	Gp0136945	SRP098329	2014-11-01	Metagenome or environmental	USA	North America	USA:Old Woman Creek National Estuarine Research Reserve\, Ohio\, USA	41.2240 N 82.3040 W	Temperate Freshwater Wetland sediment	not applicable	270	10376
SRR5213862	RNA-Seq	302	19356490982	PRJNA367455	SAMN06267302	8328511493	JGI	public	sra	gs,ncbi,s3	gs.US,ncbi.public,s3.us-east-1	SRX2525129	Illumina HiSeq 2500	AYUOH	PAIRED	other	METATRANSCRIPTOMIC	wetland metagenome	ILLUMINA	2017-01-28T00:00:00Z	Gp0136947	SRP098330	2014-11-01	Metagenome or environmental	USA	North America	USA:Old Woman Creek National Estuarine Research Reserve\, Ohio\, USA	41.2239 N 82.3039 W	Temperate Freshwater Wetland sediment	not applicable	270	10376
SRR5213863	RNA-Seq	302	15353506048	PRJNA367452	SAMN06267299	7264123698	JGI	public	sra	gs,ncbi,s3	gs.US,ncbi.public,s3.us-east-1	SRX2525130	Illumina HiSeq 2500	AYUOB	PAIRED	other	METATRANSCRIPTOMIC	wetland metagenome	ILLUMINA	2017-01-28T00:00:00Z	Gp0136944	SRP098331	2014-11-01	Metagenome or environmental	USA	North America	USA:Old Woman Creek National Estuarine Research Reserve\, Ohio\, USA	41.2240 N 82.3040 W	Temperate Freshwater Wetland sediment	not applicable	270	10385
SRR5213864	RNA-Seq	302	18503120220	PRJNA367456	SAMN06267303	7840655212	JGI	public	sra	gs,ncbi,s3	gs.US,ncbi.public,s3.us-east-1	SRX2525131	Illumina HiSeq 2500	AYUON	PAIRED	other	METATRANSCRIPTOMIC	wetland metagenome	ILLUMINA	2017-01-28T00:00:00Z	Gp0136948	SRP098332	2014-11-01	Metagenome or environmental	USA	North America	USA:Old Woman Creek National Estuarine Research Reserve\, Ohio\, USA	41.2239 N 82.3039 W	Temperate Freshwater Wetland sediment	not applicable	270	10376
SRR5213865	RNA-Seq	302	18293421386	PRJNA367451	SAMN06267298	7667022282	JGI	public	sra	gs,ncbi,s3	gs.US,ncbi.public,s3.us-east-1	SRX2525132	Illumina HiSeq 2500	AYUOA	PAIRED	other	METATRANSCRIPTOMIC	wetland metagenome	ILLUMINA	2017-01-28T00:00:00Z	Gp0136943	SRP098333	2014-11-01	Metagenome or environmental	USA	North America	USA:Old Woman Creek National Estuarine Research Reserve\, Ohio\, USA	41.2240 N 82.3040 W	Temperate Freshwater Wetland sediment	not applicable	270	10376
SRR5213866	RNA-Seq	302	20846075178	PRJNA367454	SAMN06267301	8976016979	JGI	public	sra	gs,ncbi,s3	gs.US,ncbi.public,s3.us-east-1	SRX2525133	Illumina HiSeq 2500	AYUOG	PAIRED	other	METATRANSCRIPTOMIC	wetland metagenome	ILLUMINA	2017-01-28T00:00:00Z	Gp0136946	SRP098334	2014-11-01	Metagenome or environmental	USA	North America	USA:Old Woman Creek National Estuarine Research Reserve\, Ohio\, USA	41.2239 N 82.3039 W	Temperate Freshwater Wetland sediment	not applicable	270	10376
SRR5214089	RNA-Seq	302	20872048386	PRJNA367458	SAMN06267305	8773463531	JGI	public	sra	gs,ncbi,s3	gs.US,ncbi.public,s3.us-east-1	SRX2525173	Illumina HiSeq 2500	AYUOP	PAIRED	other	METATRANSCRIPTOMIC	wetland metagenome	ILLUMINA	2017-01-28T00:00:00Z	Gp0136950	SRP098335	2015-09-05	Metagenome or environmental	USA	North America	USA:Old Woman Creek National Estuarine Research Reserve\, Ohio\, USA	41.2240 N 82.3040 W	Temperate Freshwater Wetland sediment	not applicable	270	10376
SRR5214090	RNA-Seq	302	17415691908	PRJNA367457	SAMN06267304	7357135853	JGI	public	sra	gs,ncbi,s3	gs.US,ncbi.public,s3.us-east-1	SRX2525174	Illumina HiSeq 2500	AYUOO	PAIRED	other	METATRANSCRIPTOMIC	wetland metagenome	ILLUMINA	2017-01-28T00:00:00Z	Gp0136949	SRP098336	2015-09-05	Metagenome or environmental	USA	North America	USA:Old Woman Creek National Estuarine Research Reserve\, Ohio\, USA	41.2240 N 82.3040 W	Temperate Freshwater Wetland sediment	not applicable	270	10376
SRR5214150	RNA-Seq	302	19491760708	PRJNA367459	SAMN06267306	8221402618	JGI	public	sra	gs,ncbi,s3	gs.US,ncbi.public,s3.us-east-1	SRX2525186	Illumina HiSeq 2500	AYUOS	PAIRED	other	METATRANSCRIPTOMIC	wetland metagenome	ILLUMINA	2017-01-28T00:00:00Z	Gp0136951	SRP098337	2015-09-05	Metagenome or environmental	USA	North America	USA:Old Woman Creek National Estuarine Research Reserve\, Ohio\, USA	41.2240 N 82.3040 W	Temperate Freshwater Wetland sediment	not applicable	270	10376
SRR5214152	RNA-Seq	302	17916152114	PRJNA367461	SAMN06267308	7679013407	JGI	public	sra	gs,ncbi,s3	gs.US,ncbi.public,s3.us-east-1	SRX2525188	Illumina HiSeq 2500	AYUOU	PAIRED	other	METATRANSCRIPTOMIC	wetland metagenome	ILLUMINA	2017-01-28T00:00:00Z	Gp0136953	SRP098339	2015-09-05	Metagenome or environmental	USA	North America	USA:Old Woman Creek National Estuarine Research Reserve\, Ohio\, USA	41.2239 N 82.3039 W	Temperate Freshwater Wetland sediment	not applicable	270	10376
SRR5214153	RNA-Seq	302	21708553656	PRJNA367462	SAMN06267309	9290322192	JGI	public	sra	gs,ncbi,s3	gs.US,ncbi.public,s3.us-east-1	SRX2525189	Illumina HiSeq 2500	AYUOW	PAIRED	other	METATRANSCRIPTOMIC	wetland metagenome	ILLUMINA	2017-01-28T00:00:00Z	Gp0136954	SRP098340	2015-09-05	Metagenome or environmental	USA	North America	USA:Old Woman Creek National Estuarine Research Reserve\, Ohio\, USA	41.2239 N 82.3039 W	Temperate Freshwater Wetland sediment	not applicable	270	10376
SRR5214156	RNA-Seq	302	20301412440	PRJNA367460	SAMN06267307	8598717050	JGI	public	sra	gs,ncbi,s3	gs.US,ncbi.public,s3.us-east-1	SRX2525192	Illumina HiSeq 2500	AYUOT	PAIRED	other	METATRANSCRIPTOMIC	wetland metagenome	ILLUMINA	2017-01-28T00:00:00Z	Gp0136952	SRP098343	2015-09-05	Metagenome or environmental	USA	North America	USA:Old Woman Creek National Estuarine Research Reserve\, Ohio\, USA	41.2239 N 82.3039 W	Temperate Freshwater Wetland sediment	not applicable	270	10376
SRR5499453	RNA-Seq	302	6919927434	PRJNA375385	SAMN06344043	3350720383	JGI	public	sra	gs,ncbi,s3	gs.US,ncbi.public,s3.us-east-1	SRX2779562	Illumina HiSeq 2500	ABGNA	PAIRED	other	METATRANSCRIPTOMIC	freshwater sediment metagenome	ILLUMINA	2017-05-02T00:00:00Z	Gp0111154	SRP106225	2014-10-01	Metagenome or environmental	USA	North America	USA: Lake Washington\, Seattle\, Washington	48.3807 N 122.1599 W	Freshwater sediment	not applicable	270	8904
SRR5499479	RNA-Seq	302	7382104308	PRJNA375384	SAMN06344042	3528808082	JGI	public	sra	gs,ncbi,s3	gs.US,ncbi.public,s3.us-east-1	SRX2779568	Illumina HiSeq 2500	ABGNC	PAIRED	other	METATRANSCRIPTOMIC	freshwater sediment metagenome	ILLUMINA	2017-05-02T00:00:00Z	Gp0111153	SRP106226	2014-10-01	Metagenome or environmental	USA	North America	USA: Lake Washington\, Seattle\, Washington	48.3807 N 122.1599 W	Freshwater sediment	not applicable	270	8904
SRR5500222	RNA-Seq	302	6235410308	PRJNA375389	SAMN06344047	3055137236	JGI	public	sra	gs,ncbi,s3	gs.US,ncbi.public,s3.us-east-1	SRX2779749	Illumina HiSeq 2500	ABGHW	PAIRED	other	METATRANSCRIPTOMIC	freshwater sediment metagenome	ILLUMINA	2017-05-03T00:00:00Z	Gp0111158	SRP106230	2014-10-01	Metagenome or environmental	USA	North America	USA: Lake Washington\, Seattle\, Washington	48.3807 N 122.1599 W	Freshwater sediment	not applicable	270	8904
SRR5500226	RNA-Seq	302	7193444002	PRJNA375388	SAMN06344046	3527701445	JGI	public	sra	gs,ncbi,s3	gs.US,ncbi.public,s3.us-east-1	SRX2779753	Illumina HiSeq 2500	ABGHX	PAIRED	other	METATRANSCRIPTOMIC	freshwater sediment metagenome	ILLUMINA	2017-05-03T00:00:00Z	Gp0111157	SRP106233	2014-10-01	Metagenome or environmental	USA	North America	USA: Lake Washington\, Seattle\, Washington	48.3807 N 122.1599 W	Freshwater sediment	not applicable	270	8904
SRR5500229	RNA-Seq	302	5991272300	PRJNA375392	SAMN06344050	2930330348	JGI	public	sra	gs,ncbi,s3	gs.US,ncbi.public,s3.us-east-1	SRX2779755	Illumina HiSeq 2500	ABGHS	PAIRED	other	METATRANSCRIPTOMIC	freshwater sediment metagenome	ILLUMINA	2017-05-03T00:00:00Z	Gp0111161	SRP106235	2014-10-01	Metagenome or environmental	USA	North America	USA: Lake Washington\, Seattle\, Washington	48.3807 N 122.1599 W	Freshwater sediment	not applicable	270	8904
SRR5500251	RNA-Seq	302	6117305658	PRJNA375396	SAMN06344054	2871942687	JGI	public	sra	gs,ncbi,s3	gs.US,ncbi.public,s3.us-east-1	SRX2779776	Illumina HiSeq 2500	ABGHH	PAIRED	other	METATRANSCRIPTOMIC	freshwater sediment metagenome	ILLUMINA	2017-05-03T00:00:00Z	Gp0111165	SRP106246	2014-10-02	Metagenome or environmental	USA	North America	USA: Lake Washington\, Seattle\, Washington	48.3807 N 122.1599 W	Freshwater sediment	not applicable	270	8904
SRR5500252	RNA-Seq	302	6325419898	PRJNA375394	SAMN06344052	2961304255	JGI	public	sra	gs,ncbi,s3	gs.US,ncbi.public,s3.us-east-1	SRX2779777	Illumina HiSeq 2500	ABGHO	PAIRED	other	METATRANSCRIPTOMIC	freshwater sediment metagenome	ILLUMINA	2017-05-03T00:00:00Z	Gp0111163	SRP106245	2014-10-02	Metagenome or environmental	USA	North America	USA: Lake Washington\, Seattle\, Washington	48.3807 N 122.1599 W	Freshwater sediment	not applicable	270	8904
SRR5500254	RNA-Seq	302	6174088000	PRJNA375398	SAMN06344056	2915807418	JGI	public	sra	gs,ncbi,s3	gs.US,ncbi.public,s3.us-east-1	SRX2779779	Illumina HiSeq 2500	ABGAY	PAIRED	other	METATRANSCRIPTOMIC	freshwater sediment metagenome	ILLUMINA	2017-05-03T00:00:00Z	Gp0111168	SRP106248	2014-10-02	Metagenome or environmental	USA	North America	USA: Lake Washington\, Seattle\, Washington	48.3807 N 122.1599 W	Freshwater sediment	not applicable	270	8904
SRR5500390	RNA-Seq	302	5981295126	PRJNA375401	SAMN06344059	2809724381	JGI	public	sra	gs,ncbi,s3	gs.US,ncbi.public,s3.us-east-1	SRX2779910	Illumina HiSeq 2500	ABCYP	PAIRED	other	METATRANSCRIPTOMIC	freshwater sediment metagenome	ILLUMINA	2017-05-03T00:00:00Z	Gp0111171	SRP106251	2014-10-02	Metagenome or environmental	USA	North America	USA: Lake Washington\, Seattle\, Washington	48.3807 N 122.1599 W	Freshwater sediment	not applicable	270	8904
SRR5500392	RNA-Seq	302	5607778808	PRJNA375400	SAMN06344058	2630088424	JGI	public	sra	gs,ncbi,s3	gs.US,ncbi.public,s3.us-east-1	SRX2779913	Illumina HiSeq 2500	ABCYS	PAIRED	other	METATRANSCRIPTOMIC	freshwater sediment metagenome	ILLUMINA	2017-05-03T00:00:00Z	Gp0111170	SRP106253	2014-10-02	Metagenome or environmental	USA	North America	USA: Lake Washington\, Seattle\, Washington	48.3807 N 122.1599 W	Freshwater sediment	not applicable	270	8904
SRR5500408	RNA-Seq	302	5351651702	PRJNA375406	SAMN06344064	2442416283	JGI	public	sra	gs,ncbi,s3	gs.US,ncbi.public,s3.us-east-1	SRX2779922	Illumina HiSeq 2500	ABCYC	PAIRED	other	METATRANSCRIPTOMIC	freshwater sediment metagenome	ILLUMINA	2017-05-03T00:00:00Z	Gp0111176	SRP106256	2014-10-03	Metagenome or environmental	USA	North America	USA: Lake Washington\, Seattle\, Washington	48.3807 N 122.1599 W	Freshwater sediment	not applicable	270	8904
SRR5500411	RNA-Seq	302	5349389420	PRJNA375405	SAMN06344063	2508695625	JGI	public	sra	gs,ncbi,s3	gs.US,ncbi.public,s3.us-east-1	SRX2779924	Illumina HiSeq 2500	ABCYG	PAIRED	other	METATRANSCRIPTOMIC	freshwater sediment metagenome	ILLUMINA	2017-05-03T00:00:00Z	Gp0111175	SRP106258	2014-10-03	Metagenome or environmental	USA	North America	USA: Lake Washington\, Seattle\, Washington	48.3807 N 122.1599 W	Freshwater sediment	not applicable	270	8904
SRR5500414	RNA-Seq	302	5830441596	PRJNA375408	SAMN06344066	2619914432	JGI	public	sra	gs,ncbi,s3	gs.US,ncbi.public,s3.us-east-1	SRX2779927	Illumina HiSeq 2500	ABCYA	PAIRED	other	METATRANSCRIPTOMIC	freshwater sediment metagenome	ILLUMINA	2017-05-03T00:00:00Z	Gp0111178	SRP106260	2014-10-03	Metagenome or environmental	USA	North America	USA: Lake Washington\, Seattle\, Washington	48.3807 N 122.1599 W	Freshwater sediment	not applicable	270	8904
SRR5500540	RNA-Seq	302	5510240660	PRJNA375410	SAMN06344068	2623762279	JGI	public	sra	gs,ncbi,s3	gs.US,ncbi.public,s3.us-east-1	SRX2780053	Illumina HiSeq 2500	ABCXY	PAIRED	other	METATRANSCRIPTOMIC	freshwater sediment metagenome	ILLUMINA	2017-05-03T00:00:00Z	Gp0111180	SRP106264	2014-10-03	Metagenome or environmental	USA	North America	USA: Lake Washington\, Seattle\, Washington	48.3807 N 122.1599 W	Freshwater sediment	not applicable	270	8904
SRR5500542	RNA-Seq	302	5594549094	PRJNA375409	SAMN06344067	2579311540	JGI	public	sra	gs,ncbi,s3	gs.US,ncbi.public,s3.us-east-1	SRX2780055	Illumina HiSeq 2500	ABCXZ	PAIRED	other	METATRANSCRIPTOMIC	freshwater sediment metagenome	ILLUMINA	2017-05-03T00:00:00Z	Gp0111179	SRP106265	2014-10-03	Metagenome or environmental	USA	North America	USA: Lake Washington\, Seattle\, Washington	48.3807 N 122.1599 W	Freshwater sediment	not applicable	270	8904
SRR5500544	RNA-Seq	302	5775995828	PRJNA375414	SAMN06344072	2744144959	JGI	public	sra	gs,ncbi,s3	gs.US,ncbi.public,s3.us-east-1	SRX2780057	Illumina HiSeq 2500	ABCXT	PAIRED	other	METATRANSCRIPTOMIC	freshwater sediment metagenome	ILLUMINA	2017-05-03T00:00:00Z	Gp0111184	SRP106268	2014-10-03	Metagenome or environmental	USA	North America	USA: Lake Washington\, Seattle\, Washington	48.3807 N 122.1599 W	Freshwater sediment	not applicable	270	8904
SRR5500547	RNA-Seq	302	5814589918	PRJNA375419	SAMN06344077	2884294869	JGI	public	sra	gs,ncbi,s3	gs.US,ncbi.public,s3.us-east-1	SRX2780060	Illumina HiSeq 2500	ABCXC	PAIRED	other	METATRANSCRIPTOMIC	freshwater sediment metagenome	ILLUMINA	2017-05-03T00:00:00Z	Gp0111191	SRP106272	2014-10-04	Metagenome or environmental	USA	North America	USA: Lake Washington\, Seattle\, Washington	48.3807 N 122.1599 W	Freshwater sediment	not applicable	270	8904
SRR5500549	RNA-Seq	302	6902646692	PRJNA375420	SAMN06344078	3308878248	JGI	public	sra	gs,ncbi,s3	gs.US,ncbi.public,s3.us-east-1	SRX2780062	Illumina HiSeq 2500	ABCWY	PAIRED	other	METATRANSCRIPTOMIC	freshwater sediment metagenome	ILLUMINA	2017-05-03T00:00:00Z	Gp0111195	SRP106273	2014-10-04	Metagenome or environmental	USA	North America	USA: Lake Washington\, Seattle\, Washington	48.3807 N 122.1599 W	Freshwater sediment	not applicable	270	8904
SRR5500552	RNA-Seq	302	9031425062	PRJNA375417	SAMN06344075	4285226202	JGI	public	sra	gs,ncbi,s3	gs.US,ncbi.public,s3.us-east-1	SRX2780066	Illumina HiSeq 2500	ABCXO	PAIRED	other	METATRANSCRIPTOMIC	freshwater sediment metagenome	ILLUMINA	2017-05-03T00:00:00Z	Gp0111187	SRP106277	2014-10-04	Metagenome or environmental	USA	North America	USA: Lake Washington\, Seattle\, Washington	48.3807 N 122.1599 W	Freshwater sediment	not applicable	270	8904
SRR5500657	RNA-Seq	302	5574096446	PRJNA375426	SAMN06344084	2523451892	JGI	public	sra	gs,ncbi,s3	gs.US,ncbi.public,s3.us-east-1	SRX2780161	Illumina HiSeq 2500	ABCWB	PAIRED	other	METATRANSCRIPTOMIC	freshwater sediment metagenome	ILLUMINA	2017-05-03T00:00:00Z	Gp0111207	SRP106283	2014-10-06	Metagenome or environmental	USA	North America	USA: Lake Washington\, Seattle\, Washington	48.3807 N 122.1599 W	Freshwater sediment	not applicable	270	8903
SRR5500660	RNA-Seq	302	5853239274	PRJNA375427	SAMN06344085	2699600170	JGI	public	sra	gs,ncbi,s3	gs.US,ncbi.public,s3.us-east-1	SRX2780164	Illumina HiSeq 2500	ABCUW	PAIRED	other	METATRANSCRIPTOMIC	freshwater sediment metagenome	ILLUMINA	2017-05-03T00:00:00Z	Gp0111212	SRP106286	2014-10-06	Metagenome or environmental	USA	North America	USA: Lake Washington\, Seattle\, Washington	48.3807 N 122.1599 W	Freshwater sediment	not applicable	270	8903
SRR5500661	RNA-Seq	302	6439643546	PRJNA375428	SAMN06344086	2906632650	JGI	public	sra	gs,ncbi,s3	gs.US,ncbi.public,s3.us-east-1	SRX2780165	Illumina HiSeq 2500	ABCUT	PAIRED	other	METATRANSCRIPTOMIC	freshwater sediment metagenome	ILLUMINA	2017-05-03T00:00:00Z	Gp0111214	SRP106287	2014-10-06	Metagenome or environmental	USA	North America	USA: Lake Washington\, Seattle\, Washington	48.3807 N 122.1599 W	Freshwater sediment	not applicable	270	8903
SRR5500662	RNA-Seq	302	6174078336	PRJNA375429	SAMN06344087	2913315778	JGI	public	sra	gs,ncbi,s3	gs.US,ncbi.public,s3.us-east-1	SRX2780166	Illumina HiSeq 2500	ABCUO	PAIRED	other	METATRANSCRIPTOMIC	freshwater sediment metagenome	ILLUMINA	2017-05-03T00:00:00Z	Gp0111217	SRP106288	2014-10-06	Metagenome or environmental	USA	North America	USA: Lake Washington\, Seattle\, Washington	48.3807 N 122.1599 W	Freshwater sediment	not applicable	270	8903
SRR5500664	RNA-Seq	302	6797672700	PRJNA375434	SAMN06344092	3175526206	JGI	public	sra	gs,ncbi,s3	gs.US,ncbi.public,s3.us-east-1	SRX2780168	Illumina HiSeq 2500	ABCUA	PAIRED	other	METATRANSCRIPTOMIC	freshwater sediment metagenome	ILLUMINA	2017-05-03T00:00:00Z	Gp0111223	SRP106290	2014-10-07	Metagenome or environmental	USA	North America	USA: Lake Washington\, Seattle\, Washington	48.3807 N 122.1599 W	Freshwater sediment	not applicable	270	8903
SRR5500665	RNA-Seq	302	6152297794	PRJNA375431	SAMN06344089	2860732667	JGI	public	sra	gs,ncbi,s3	gs.US,ncbi.public,s3.us-east-1	SRX2780169	Illumina HiSeq 2500	ABCUH	PAIRED	other	METATRANSCRIPTOMIC	freshwater sediment metagenome	ILLUMINA	2017-05-03T00:00:00Z	Gp0111219	SRP106291	2014-10-06	Metagenome or environmental	USA	North America	USA: Lake Washington\, Seattle\, Washington	48.3807 N 122.1599 W	Freshwater sediment	not applicable	270	8903
SRR5500668	RNA-Seq	302	6294682640	PRJNA375433	SAMN06344091	2940081170	JGI	public	sra	gs,ncbi,s3	gs.US,ncbi.public,s3.us-east-1	SRX2780171	Illumina HiSeq 2500	ABCUC	PAIRED	other	METATRANSCRIPTOMIC	freshwater sediment metagenome	ILLUMINA	2017-05-03T00:00:00Z	Gp0111221	SRP106293	2014-10-07	Metagenome or environmental	USA	North America	USA: Lake Washington\, Seattle\, Washington	48.3807 N 122.1599 W	Freshwater sediment	not applicable	270	8903
SRR5500669	RNA-Seq	302	6310994264	PRJNA375435	SAMN06344093	3048798481	JGI	public	sra	gs,ncbi,s3	gs.US,ncbi.public,s3.us-east-1	SRX2780172	Illumina HiSeq 2500	ABCTZ	PAIRED	other	METATRANSCRIPTOMIC	freshwater sediment metagenome	ILLUMINA	2017-05-03T00:00:00Z	Gp0111224	SRP106294	2014-10-07	Metagenome or environmental	USA	North America	USA: Lake Washington\, Seattle\, Washington	48.3807 N 122.1599 W	Freshwater sediment	not applicable	270	8903
SRR5500702	RNA-Seq	302	5557407322	PRJNA375437	SAMN06344095	2997076042	JGI	public	sra	gs,ncbi,s3	gs.US,ncbi.public,s3.us-east-1	SRX2780191	Illumina HiSeq 2500	ABCTX	PAIRED	other	METATRANSCRIPTOMIC	freshwater sediment metagenome	ILLUMINA	2017-05-03T00:00:00Z	Gp0111226	SRP106297	2014-10-07	Metagenome or environmental	USA	North America	USA: Lake Washington\, Seattle\, Washington	48.3807 N 122.1599 W	Freshwater sediment	not applicable	270	8903
SRR5500703	RNA-Seq	302	5441286812	PRJNA375441	SAMN06344099	2458137372	JGI	public	sra	gs,ncbi,s3	gs.US,ncbi.public,s3.us-east-1	SRX2780192	Illumina HiSeq 2500	ABCTP	PAIRED	other	METATRANSCRIPTOMIC	freshwater sediment metagenome	ILLUMINA	2017-05-03T00:00:00Z	Gp0111231	SRP106298	2014-10-08	Metagenome or environmental	USA	North America	USA: Lake Washington\, Seattle\, Washington	48.3807 N 122.1599 W	Freshwater sediment	not applicable	270	8903
SRR5500704	RNA-Seq	302	5719811446	PRJNA375439	SAMN06344097	2539184267	JGI	public	sra	gs,ncbi,s3	gs.US,ncbi.public,s3.us-east-1	SRX2780193	Illumina HiSeq 2500	ABCTT	PAIRED	other	METATRANSCRIPTOMIC	freshwater sediment metagenome	ILLUMINA	2017-05-03T00:00:00Z	Gp0111229	SRP106299	2014-10-07	Metagenome or environmental	USA	North America	USA: Lake Washington\, Seattle\, Washington	48.3807 N 122.1599 W	Freshwater sediment	not applicable	270	8903
SRR5500789	RNA-Seq	302	7506905204	PRJNA375444	SAMN06344102	3506564332	JGI	public	sra	gs,ncbi,s3	gs.US,ncbi.public,s3.us-east-1	SRX2780257	Illumina HiSeq 2500	ABCTG	PAIRED	other	METATRANSCRIPTOMIC	freshwater sediment metagenome	ILLUMINA	2017-05-03T00:00:00Z	Gp0111235	SRP106306	2014-10-08	Metagenome or environmental	USA	North America	USA: Lake Washington\, Seattle\, Washington	48.3807 N 122.1599 W	Freshwater sediment	not applicable	270	8903
SRR5500791	RNA-Seq	302	5373136888	PRJNA375443	SAMN06344101	2394705569	JGI	public	sra	gs,ncbi,s3	gs.US,ncbi.public,s3.us-east-1	SRX2780258	Illumina HiSeq 2500	ABCTN	PAIRED	other	METATRANSCRIPTOMIC	freshwater sediment metagenome	ILLUMINA	2017-05-03T00:00:00Z	Gp0111233	SRP106307	2014-10-08	Metagenome or environmental	USA	North America	USA: Lake Washington\, Seattle\, Washington	48.3807 N 122.1599 W	Freshwater sediment	not applicable	270	8903
SRR5215459	RNA-Seq	302	19771206442	PRJNA364902	SAMN06264624	8369739488	JGI	public	sra	gs,ncbi,s3	gs.US,ncbi.public,s3.us-east-1	SRX2525670	Illumina HiSeq 2500	BAXNN	PAIRED	RT-PCR	METATRANSCRIPTOMIC	sediment metagenome	ILLUMINA	2017-01-29T00:00:00Z	Gp0146716	SRP098462	2014-10-16	Metagenome or environmental	China	Asia	China	47.5233 N 125.0078 E	marine sediment	not applicable	270	10618
SRR5215460	RNA-Seq	302	21008552688	PRJNA364901	SAMN06266033	9192187650	JGI	public	sra	gs,ncbi,s3	gs.US,ncbi.public,s3.us-east-1	SRX2525671	Illumina HiSeq 2500	BAXNH	PAIRED	RT-PCR	METATRANSCRIPTOMIC	sediment metagenome	ILLUMINA	2017-01-29T00:00:00Z	Gp0146715	SRP098463	2015-09-10	Metagenome or environmental	Tajikistan	Asia	Tajikistan	37.5409 N 74.1021 E	marine sediment	not applicable	270	10618
SRR5215461	RNA-Seq	302	31171240758	PRJNA364903	SAMN06266034	12498721864	JGI	public	sra	gs,ncbi,s3	gs.US,ncbi.public,s3.us-east-1	SRX2525672	Illumina HiSeq 2500	BAXNO	PAIRED	RT-PCR	METATRANSCRIPTOMIC	sediment metagenome	ILLUMINA	2017-01-29T00:00:00Z	Gp0146717	SRP098464	2014-10-12	Metagenome or environmental	China	Asia	China	47.9299 N 125.6406 E	marine sediment	not applicable	270	10698
SRR5215463	RNA-Seq	302	22552139920	PRJNA364904	SAMN06265148	10683538041	JGI	public	sra	gs,ncbi,s3	gs.US,ncbi.public,s3.us-east-1	SRX2525674	Illumina HiSeq 2500	BAXNP	PAIRED	RT-PCR	METATRANSCRIPTOMIC	sediment metagenome	ILLUMINA	2017-01-29T00:00:00Z	Gp0146718	SRP098466	2011-08-28	Metagenome or environmental	uncalculated	uncalculated	Arctic Ocean	79.0077 N 6.9046 E	marine sediment	not applicable	270	10618
SRR5215464	WGS	302	20127029788	PRJNA364776	SAMN06264842	9215101408	JGI	public	sra	gs,ncbi,s3	gs.US,ncbi.public,s3.us-east-1	SRX2525675	Illumina HiSeq 2500	BAYZP	PAIRED	other	METAGENOMIC	sediment metagenome	ILLUMINA	2017-01-29T00:00:00Z	Gp0147097	SRP098467	2013-10-09	Metagenome or environmental	Indonesia	Asia	Indonesia: Gulf of Boni	2.7500 S 121.0500 E	Intermediate lake sediment	not applicable	270	10697
SRR5215465	RNA-Seq	302	22562460468	PRJNA364905	SAMN06264623	10083983684	JGI	public	sra	gs,ncbi,s3	gs.US,ncbi.public,s3.us-east-1	SRX2525676	Illumina HiSeq 2500	BAXNS	PAIRED	RT-PCR	METATRANSCRIPTOMIC	sediment metagenome	ILLUMINA	2017-01-29T00:00:00Z	Gp0146719	SRP098468	2014-08-29	Metagenome or environmental	uncalculated	uncalculated	Arctic Ocean	79.0069 N 6.9021 E	marine sediment	not applicable	270	10618
SRR5215466	WGS	302	15493470968	PRJNA364777	SAMN06264372	7644094029	JGI	public	sra	gs,ncbi,s3	gs.US,ncbi.public,s3.us-east-1	SRX2525677	Illumina HiSeq 2500	BAYZS	PAIRED	other	METAGENOMIC	sediment metagenome	ILLUMINA	2017-01-29T00:00:00Z	Gp0147098	SRP098469	2013-10-22	Metagenome or environmental	Indonesia	Asia	Indonesia: Gulf of Boni	2.7500 S 121.0500 E	Deep lake sediment	not applicable	270	10697
SRR5500221	RNA-Seq	302	8519943668	PRJNA375387	SAMN06344045	4126386114	JGI	public	sra	gs,ncbi,s3	gs.US,ncbi.public,s3.us-east-1	SRX2779748	Illumina HiSeq 2500	ABGHY	PAIRED	other	METATRANSCRIPTOMIC	freshwater sediment metagenome	ILLUMINA	2017-05-03T00:00:00Z	Gp0111156	SRP106229	2014-10-01	Metagenome or environmental	USA	North America	USA: Lake Washington\, Seattle\, Washington	48.3807 N 122.1599 W	Freshwater sediment	not applicable	270	8904
SRR5500223	RNA-Seq	302	6956612884	PRJNA375386	SAMN06344044	3383773885	JGI	public	sra	gs,ncbi,s3	gs.US,ncbi.public,s3.us-east-1	SRX2779751	Illumina HiSeq 2500	ABGHZ	PAIRED	other	METATRANSCRIPTOMIC	freshwater sediment metagenome	ILLUMINA	2017-05-03T00:00:00Z	Gp0111155	SRP106231	2014-10-01	Metagenome or environmental	USA	North America	USA: Lake Washington\, Seattle\, Washington	48.3807 N 122.1599 W	Freshwater sediment	not applicable	270	8904
SRR5500225	RNA-Seq	302	7266846008	PRJNA375391	SAMN06344049	3499395439	JGI	public	sra	gs,ncbi,s3	gs.US,ncbi.public,s3.us-east-1	SRX2779752	Illumina HiSeq 2500	ABGHT	PAIRED	other	METATRANSCRIPTOMIC	freshwater sediment metagenome	ILLUMINA	2017-05-03T00:00:00Z	Gp0111160	SRP106232	2014-10-01	Metagenome or environmental	USA	North America	USA: Lake Washington\, Seattle\, Washington	48.3807 N 122.1599 W	Freshwater sediment	not applicable	270	8904
SRR5500228	RNA-Seq	302	7989924004	PRJNA375390	SAMN06344048	3799955107	JGI	public	sra	gs,ncbi,s3	gs.US,ncbi.public,s3.us-east-1	SRX2779754	Illumina HiSeq 2500	ABGHU	PAIRED	other	METATRANSCRIPTOMIC	freshwater sediment metagenome	ILLUMINA	2017-05-03T00:00:00Z	Gp0111159	SRP106234	2014-10-01	Metagenome or environmental	USA	North America	USA: Lake Washington\, Seattle\, Washington	48.3807 N 122.1599 W	Freshwater sediment	not applicable	270	8904
SRR5500241	RNA-Seq	302	6705695882	PRJNA375393	SAMN06344051	3146129717	JGI	public	sra	gs,ncbi,s3	gs.US,ncbi.public,s3.us-east-1	SRX2779767	Illumina HiSeq 2500	ABGHP	PAIRED	other	METATRANSCRIPTOMIC	freshwater sediment metagenome	ILLUMINA	2017-05-03T00:00:00Z	Gp0111162	SRP106240	2014-10-01	Metagenome or environmental	USA	North America	USA: Lake Washington\, Seattle\, Washington	48.3807 N 122.1599 W	Freshwater sediment	not applicable	270	8904
SRR5500250	RNA-Seq	302	6234193550	PRJNA375397	SAMN06344055	2969830010	JGI	public	sra	gs,ncbi,s3	gs.US,ncbi.public,s3.us-east-1	SRX2779775	Illumina HiSeq 2500	ABGBA	PAIRED	other	METATRANSCRIPTOMIC	freshwater sediment metagenome	ILLUMINA	2017-05-03T00:00:00Z	Gp0111166	SRP106244	2014-10-02	Metagenome or environmental	USA	North America	USA: Lake Washington\, Seattle\, Washington	48.3807 N 122.1599 W	Freshwater sediment	not applicable	270	8904
SRR5500253	RNA-Seq	302	6607381896	PRJNA375395	SAMN06344053	3095240017	JGI	public	sra	gs,ncbi,s3	gs.US,ncbi.public,s3.us-east-1	SRX2779778	Illumina HiSeq 2500	ABGHN	PAIRED	other	METATRANSCRIPTOMIC	freshwater sediment metagenome	ILLUMINA	2017-05-03T00:00:00Z	Gp0111164	SRP106247	2014-10-02	Metagenome or environmental	USA	North America	USA: Lake Washington\, Seattle\, Washington	48.3807 N 122.1599 W	Freshwater sediment	not applicable	270	8904
SRR5500391	RNA-Seq	302	6839368934	PRJNA375399	SAMN06344057	3224086277	JGI	public	sra	gs,ncbi,s3	gs.US,ncbi.public,s3.us-east-1	SRX2779912	Illumina HiSeq 2500	ABCYT	PAIRED	other	METATRANSCRIPTOMIC	freshwater sediment metagenome	ILLUMINA	2017-05-03T00:00:00Z	Gp0111169	SRP106252	2014-10-02	Metagenome or environmental	USA	North America	USA: Lake Washington\, Seattle\, Washington	48.3807 N 122.1599 W	Freshwater sediment	not applicable	270	8904
SRR5500407	RNA-Seq	302	5091328004	PRJNA375402	SAMN06344060	2437293728	JGI	public	sra	gs,ncbi,s3	gs.US,ncbi.public,s3.us-east-1	SRX2779921	Illumina HiSeq 2500	ABCYO	PAIRED	other	METATRANSCRIPTOMIC	freshwater sediment metagenome	ILLUMINA	2017-05-03T00:00:00Z	Gp0111172	SRP106255	2014-10-02	Metagenome or environmental	USA	North America	USA: Lake Washington\, Seattle\, Washington	48.3807 N 122.1599 W	Freshwater sediment	not applicable	270	8904
SRR5500409	RNA-Seq	302	5366599192	PRJNA375404	SAMN06344062	2422616025	JGI	public	sra	gs,ncbi,s3	gs.US,ncbi.public,s3.us-east-1	SRX2779923	Illumina HiSeq 2500	ABCYH	PAIRED	other	METATRANSCRIPTOMIC	freshwater sediment metagenome	ILLUMINA	2017-05-03T00:00:00Z	Gp0111174	SRP106257	2014-10-03	Metagenome or environmental	USA	North America	USA: Lake Washington\, Seattle\, Washington	48.3807 N 122.1599 W	Freshwater sediment	not applicable	270	8904
SRR5500412	RNA-Seq	302	5822524062	PRJNA375403	SAMN06344061	2664183443	JGI	public	sra	gs,ncbi,s3	gs.US,ncbi.public,s3.us-east-1	SRX2779925	Illumina HiSeq 2500	ABCYN	PAIRED	other	METATRANSCRIPTOMIC	freshwater sediment metagenome	ILLUMINA	2017-05-03T00:00:00Z	Gp0111173	SRP106259	2014-10-03	Metagenome or environmental	USA	North America	USA: Lake Washington\, Seattle\, Washington	48.3807 N 122.1599 W	Freshwater sediment	not applicable	270	8904
SRR5500413	RNA-Seq	302	5008023116	PRJNA375407	SAMN06344065	2311042787	JGI	public	sra	gs,ncbi,s3	gs.US,ncbi.public,s3.us-east-1	SRX2779926	Illumina HiSeq 2500	ABCYB	PAIRED	other	METATRANSCRIPTOMIC	freshwater sediment metagenome	ILLUMINA	2017-05-03T00:00:00Z	Gp0111177	SRP106261	2014-10-03	Metagenome or environmental	USA	North America	USA: Lake Washington\, Seattle\, Washington	48.3807 N 122.1599 W	Freshwater sediment	not applicable	270	8904
SRR5500541	RNA-Seq	302	5352263856	PRJNA375412	SAMN06344070	2559889812	JGI	public	sra	gs,ncbi,s3	gs.US,ncbi.public,s3.us-east-1	SRX2780054	Illumina HiSeq 2500	ABCXW	PAIRED	other	METATRANSCRIPTOMIC	freshwater sediment metagenome	ILLUMINA	2017-05-03T00:00:00Z	Gp0111182	SRP106266	2014-10-03	Metagenome or environmental	USA	North America	USA: Lake Washington\, Seattle\, Washington	48.3807 N 122.1599 W	Freshwater sediment	not applicable	270	8904
SRR5500543	RNA-Seq	302	4962200052	PRJNA375411	SAMN06344069	2384815183	JGI	public	sra	gs,ncbi,s3	gs.US,ncbi.public,s3.us-east-1	SRX2780056	Illumina HiSeq 2500	ABCXX	PAIRED	other	METATRANSCRIPTOMIC	freshwater sediment metagenome	ILLUMINA	2017-05-03T00:00:00Z	Gp0111181	SRP106267	2014-10-03	Metagenome or environmental	USA	North America	USA: Lake Washington\, Seattle\, Washington	48.3807 N 122.1599 W	Freshwater sediment	not applicable	270	8904
SRR5500545	RNA-Seq	302	7247524954	PRJNA375415	SAMN06344073	3482058670	JGI	public	sra	gs,ncbi,s3	gs.US,ncbi.public,s3.us-east-1	SRX2780058	Illumina HiSeq 2500	ABCXS	PAIRED	other	METATRANSCRIPTOMIC	freshwater sediment metagenome	ILLUMINA	2017-05-03T00:00:00Z	Gp0111185	SRP106269	2014-10-04	Metagenome or environmental	USA	North America	USA: Lake Washington\, Seattle\, Washington	48.3807 N 122.1599 W	Freshwater sediment	not applicable	270	8904
SRR5500546	RNA-Seq	302	5218354338	PRJNA375413	SAMN06344071	2553921167	JGI	public	sra	gs,ncbi,s3	gs.US,ncbi.public,s3.us-east-1	SRX2780059	Illumina HiSeq 2500	ABCXU	PAIRED	other	METATRANSCRIPTOMIC	freshwater sediment metagenome	ILLUMINA	2017-05-03T00:00:00Z	Gp0111183	SRP106270	2014-10-03	Metagenome or environmental	USA	North America	USA: Lake Washington\, Seattle\, Washington	48.3807 N 122.1599 W	Freshwater sediment	not applicable	270	8904
SRR5500548	RNA-Seq	302	8030092118	PRJNA375416	SAMN06344074	3807630927	JGI	public	sra	gs,ncbi,s3	gs.US,ncbi.public,s3.us-east-1	SRX2780061	Illumina HiSeq 2500	ABCXP	PAIRED	other	METATRANSCRIPTOMIC	freshwater sediment metagenome	ILLUMINA	2017-05-03T00:00:00Z	Gp0111186	SRP106271	2014-10-04	Metagenome or environmental	USA	North America	USA: Lake Washington\, Seattle\, Washington	48.3807 N 122.1599 W	Freshwater sediment	not applicable	270	8904
SRR5500550	RNA-Seq	302	6901336918	PRJNA375418	SAMN06344076	3324892686	JGI	public	sra	gs,ncbi,s3	gs.US,ncbi.public,s3.us-east-1	SRX2780063	Illumina HiSeq 2500	ABCXG	PAIRED	other	METATRANSCRIPTOMIC	freshwater sediment metagenome	ILLUMINA	2017-05-03T00:00:00Z	Gp0111190	SRP106274	2014-10-04	Metagenome or environmental	USA	North America	USA: Lake Washington\, Seattle\, Washington	48.3807 N 122.1599 W	Freshwater sediment	not applicable	270	8904
SRR5500551	RNA-Seq	302	6254531136	PRJNA375421	SAMN06344079	2965825845	JGI	public	sra	gs,ncbi,s3	gs.US,ncbi.public,s3.us-east-1	SRX2780064	Illumina HiSeq 2500	ABCWU	PAIRED	other	METATRANSCRIPTOMIC	freshwater sediment metagenome	ILLUMINA	2017-05-03T00:00:00Z	Gp0111198	SRP106275	2014-10-05	Metagenome or environmental	USA	North America	USA: Lake Washington\, Seattle\, Washington	48.3807 N 122.1599 W	Freshwater sediment	not applicable	270	8904
SRR5500553	RNA-Seq	302	6708628000	PRJNA365614	SAMN06319128	3208001530	JGI	public	sra	gs,ncbi,s3	gs.US,ncbi.public,s3.us-east-1	SRX2780067	Illumina HiSeq 2500	ABCXH	PAIRED	other	METATRANSCRIPTOMIC	freshwater sediment metagenome	ILLUMINA	2017-05-03T00:00:00Z	Gp0111189	SRP106278	2014-10-04	Metagenome or environmental	USA	North America	USA: Lake Washington\, Seattle\, Washington	48.3807 N 122.1599 W	Freshwater sediment	not applicable	270	8904
SRR5500655	RNA-Seq	302	6351067550	PRJNA375424	SAMN06344082	2986879794	JGI	public	sra	gs,ncbi,s3	gs.US,ncbi.public,s3.us-east-1	SRX2780159	Illumina HiSeq 2500	ABCWN	PAIRED	other	METATRANSCRIPTOMIC	freshwater sediment metagenome	ILLUMINA	2017-05-03T00:00:00Z	Gp0111203	SRP106281	2014-10-05	Metagenome or environmental	USA	North America	USA: Lake Washington\, Seattle\, Washington	48.3807 N 122.1599 W	Freshwater sediment	not applicable	270	8904
SRR5500656	RNA-Seq	302	4836847402	PRJNA375425	SAMN06344083	2289474689	JGI	public	sra	gs,ncbi,s3	gs.US,ncbi.public,s3.us-east-1	SRX2780160	Illumina HiSeq 2500	ABCWH	PAIRED	other	METATRANSCRIPTOMIC	freshwater sediment metagenome	ILLUMINA	2017-05-03T00:00:00Z	Gp0111204	SRP106282	2014-10-05	Metagenome or environmental	USA	North America	USA: Lake Washington\, Seattle\, Washington	48.3807 N 122.1599 W	Freshwater sediment	not applicable	270	8904
SRR5500658	RNA-Seq	302	4995919862	PRJNA375422	SAMN06344080	2454122119	JGI	public	sra	gs,ncbi,s3	gs.US,ncbi.public,s3.us-east-1	SRX2780162	Illumina HiSeq 2500	ABCWT	PAIRED	other	METATRANSCRIPTOMIC	freshwater sediment metagenome	ILLUMINA	2017-05-03T00:00:00Z	Gp0111199	SRP106284	2014-10-05	Metagenome or environmental	USA	North America	USA: Lake Washington\, Seattle\, Washington	48.3807 N 122.1599 W	Freshwater sediment	not applicable	270	8904
SRR5500659	RNA-Seq	302	8501177690	PRJNA375423	SAMN06344081	4124836560	JGI	public	sra	gs,ncbi,s3	gs.US,ncbi.public,s3.us-east-1	SRX2780163	Illumina HiSeq 2500	ABCWS	PAIRED	other	METATRANSCRIPTOMIC	freshwater sediment metagenome	ILLUMINA	2017-05-03T00:00:00Z	Gp0111200	SRP106285	2014-10-05	Metagenome or environmental	USA	North America	USA: Lake Washington\, Seattle\, Washington	48.3807 N 122.1599 W	Freshwater sediment	not applicable	270	8904
SRR5500663	RNA-Seq	302	6145912306	PRJNA375430	SAMN06344088	2919499527	JGI	public	sra	gs,ncbi,s3	gs.US,ncbi.public,s3.us-east-1	SRX2780167	Illumina HiSeq 2500	ABCUN	PAIRED	other	METATRANSCRIPTOMIC	freshwater sediment metagenome	ILLUMINA	2017-05-03T00:00:00Z	Gp0111218	SRP106289	2014-10-06	Metagenome or environmental	USA	North America	USA: Lake Washington\, Seattle\, Washington	48.3807 N 122.1599 W	Freshwater sediment	not applicable	270	8903
SRR5500667	RNA-Seq	302	7481958494	PRJNA375432	SAMN06344090	3422649582	JGI	public	sra	gs,ncbi,s3	gs.US,ncbi.public,s3.us-east-1	SRX2780170	Illumina HiSeq 2500	ABCUG	PAIRED	other	METATRANSCRIPTOMIC	freshwater sediment metagenome	ILLUMINA	2017-05-03T00:00:00Z	Gp0111220	SRP106292	2014-10-07	Metagenome or environmental	USA	North America	USA: Lake Washington\, Seattle\, Washington	48.3807 N 122.1599 W	Freshwater sediment	not applicable	270	8903
SRR5500686	RNA-Seq	302	5460878458	PRJNA375436	SAMN06344094	2403581536	JGI	public	sra	gs,ncbi,s3	gs.US,ncbi.public,s3.us-east-1	SRX2780182	Illumina HiSeq 2500	ABCTY	PAIRED	other	METATRANSCRIPTOMIC	freshwater sediment metagenome	ILLUMINA	2017-05-03T00:00:00Z	Gp0111225	SRP106295	2014-10-07	Metagenome or environmental	USA	North America	USA: Lake Washington\, Seattle\, Washington	48.3807 N 122.1599 W	Freshwater sediment	not applicable	270	8903
SRR5500701	RNA-Seq	302	6638320286	PRJNA375438	SAMN06344096	2969845658	JGI	public	sra	gs,ncbi,s3	gs.US,ncbi.public,s3.us-east-1	SRX2780190	Illumina HiSeq 2500	ABCTU	PAIRED	other	METATRANSCRIPTOMIC	freshwater sediment metagenome	ILLUMINA	2017-05-03T00:00:00Z	Gp0111228	SRP106296	2014-10-07	Metagenome or environmental	USA	North America	USA: Lake Washington\, Seattle\, Washington	48.3807 N 122.1599 W	Freshwater sediment	not applicable	270	8903
SRR5500705	RNA-Seq	302	5442925162	PRJNA375440	SAMN06344098	2478859555	JGI	public	sra	gs,ncbi,s3	gs.US,ncbi.public,s3.us-east-1	SRX2780194	Illumina HiSeq 2500	ABCTS	PAIRED	other	METATRANSCRIPTOMIC	freshwater sediment metagenome	ILLUMINA	2017-05-03T00:00:00Z	Gp0111230	SRP106300	2014-10-07	Metagenome or environmental	USA	North America	USA: Lake Washington\, Seattle\, Washington	48.3807 N 122.1599 W	Freshwater sediment	not applicable	270	8903
SRR5500785	RNA-Seq	302	7811028264	PRJNA375447	SAMN06344105	3509279818	JGI	public	sra	gs,ncbi,s3	gs.US,ncbi.public,s3.us-east-1	SRX2780253	Illumina HiSeq 2500	ABCTA	PAIRED	other	METATRANSCRIPTOMIC	freshwater sediment metagenome	ILLUMINA	2017-05-03T00:00:00Z	Gp0111238	SRP106304	2014-10-08	Metagenome or environmental	USA	North America	USA: Lake Washington\, Seattle\, Washington	48.3807 N 122.1599 W	Freshwater sediment	not applicable	270	8903
SRR5500786	RNA-Seq	302	7702552582	PRJNA375445	SAMN06344103	3458142264	JGI	public	sra	gs,ncbi,s3	gs.US,ncbi.public,s3.us-east-1	SRX2780254	Illumina HiSeq 2500	ABCTC	PAIRED	other	METATRANSCRIPTOMIC	freshwater sediment metagenome	ILLUMINA	2017-05-03T00:00:00Z	Gp0111236	SRP106303	2014-10-08	Metagenome or environmental	USA	North America	USA: Lake Washington\, Seattle\, Washington	48.3807 N 122.1599 W	Freshwater sediment	not applicable	270	8903
SRR5500787	RNA-Seq	302	8314196504	PRJNA375448	SAMN06344106	3695252159	JGI	public	sra	gs,ncbi,s3	gs.US,ncbi.public,s3.us-east-1	SRX2780255	Illumina HiSeq 2500	ABCSZ	PAIRED	other	METATRANSCRIPTOMIC	freshwater sediment metagenome	ILLUMINA	2017-05-03T00:00:00Z	Gp0111239	SRP106305	2014-10-08	Metagenome or environmental	USA	North America	USA: Lake Washington\, Seattle\, Washington	48.3807 N 122.1599 W	Freshwater sediment	not applicable	270	8903
SRR5500788	RNA-Seq	302	7882534314	PRJNA375446	SAMN06344104	3628359653	JGI	public	sra	gs,ncbi,s3	gs.US,ncbi.public,s3.us-east-1	SRX2780256	Illumina HiSeq 2500	ABCTB	PAIRED	other	METATRANSCRIPTOMIC	freshwater sediment metagenome	ILLUMINA	2017-05-03T00:00:00Z	Gp0111237	SRP106308	2014-10-08	Metagenome or environmental	USA	North America	USA: Lake Washington\, Seattle\, Washington	48.3807 N 122.1599 W	Freshwater sediment	not applicable	270	8903
SRR5500792	RNA-Seq	302	6009688260	PRJNA375442	SAMN06344100	2614666084	JGI	public	sra	gs,ncbi,s3	gs.US,ncbi.public,s3.us-east-1	SRX2780259	Illumina HiSeq 2500	ABCTO	PAIRED	other	METATRANSCRIPTOMIC	freshwater sediment metagenome	ILLUMINA	2017-05-03T00:00:00Z	Gp0111232	SRP106309	2014-10-08	Metagenome or environmental	USA	North America	USA: Lake Washington\, Seattle\, Washington	48.3807 N 122.1599 W	Freshwater sediment	not applicable	270	8903
SRR5431991	WGS	302	6616695576	PRJNA365608	SAMN06266466	2883078491	JGI	public	sra	gs,ncbi,s3	gs.US,ncbi.public,s3.us-east-1	SRX2722000	Illumina HiSeq 2500	AAZBC	PAIRED	RANDOM	METAGENOMIC	freshwater sediment metagenome	ILLUMINA	2017-04-10T00:00:00Z	Gp0111149	SRP103488	2014-10-16	Metagenome or environmental	USA	North America	USA: Lake Washington\, Seattle\, WA	48.3807 N 122.1599 W	Enrichment culture	not applicable	270	8777
SRR5431992	WGS	302	7984075170	PRJNA365609	SAMN06266437	3405365240	JGI	public	sra	gs,ncbi,s3	gs.US,ncbi.public,s3.us-east-1	SRX2722001	Illumina HiSeq 2500	AAZBG	PAIRED	RANDOM	METAGENOMIC	freshwater sediment metagenome	ILLUMINA	2017-04-10T00:00:00Z	Gp0111150	SRP103489	2014-10-16	Metagenome or environmental	USA	North America	USA: Lake Washington\, Seattle\, WA	48.3807 N 122.1599 W	Enrichment culture	not applicable	270	8777
SRR5432010	WGS	302	7068793502	PRJNA365610	SAMN06264837	3004454074	JGI	public	sra	gs,ncbi,s3	gs.US,ncbi.public,s3.us-east-1	SRX2722019	Illumina HiSeq 2500	AAZBH	PAIRED	RANDOM	METAGENOMIC	freshwater sediment metagenome	ILLUMINA	2017-04-10T00:00:00Z	Gp0111151	SRP103491	2014-10-16	Metagenome or environmental	USA	North America	USA: Lake Washington\, Seattle\, WA	48.3807 N 122.1599 W	Enrichment culture	not applicable	270	8777
SRR5433937	WGS	302	7923184420	PRJNA365611	SAMN06266390	3330387828	JGI	public	sra	gs,ncbi,s3	gs.US,ncbi.public,s3.us-east-1	SRX2723971	Illumina HiSeq 2500	AAZBN	PAIRED	RANDOM	METAGENOMIC	freshwater sediment metagenome	ILLUMINA	2017-04-10T00:00:00Z	Gp0111152	SRP103506	2014-10-16	Metagenome or environmental	USA	North America	USA: Lake Washington\, Seattle\, WA	48.3807 N 122.1599 W	Enrichment culture	not applicable	270	8777
SRR5434042	RNA-Seq	302	5374488640	PRJNA365613	SAMN06266438	2501808581	JGI	public	sra	gs,ncbi,s3	gs.US,ncbi.public,s3.us-east-1	SRX2724076	Illumina HiSeq 2500	ABCXN	PAIRED	other	METATRANSCRIPTOMIC	freshwater sediment metagenome	ILLUMINA	2017-04-10T00:00:00Z	Gp0111188	SRP103509	2014-10-04	Metagenome or environmental	USA	North America	USA: Lake Washington\, Seattle\, WA	48.3807 N 122.1599 E	Enrichment culture	not applicable	270	8904
SRR5434043	RNA-Seq	302	7225431238	PRJNA365615	SAMN06264827	3515573380	JGI	public	sra	gs,ncbi,s3	gs.US,ncbi.public,s3.us-east-1	SRX2724077	Illumina HiSeq 2500	ABCXB	PAIRED	other	METATRANSCRIPTOMIC	freshwater sediment metagenome	ILLUMINA	2017-04-10T00:00:00Z	Gp0111192	SRP103508	2014-10-04	Metagenome or environmental	USA	North America	USA: Lake Washington\, Seattle\, WA	48.3807 N 122.1599 E	Enrichment culture	not applicable	270	8904
SRR5434251	RNA-Seq	302	6331682472	PRJNA365616	SAMN06266467	3009374905	JGI	public	sra	gs,ncbi,s3	gs.US,ncbi.public,s3.us-east-1	SRX2724285	Illumina HiSeq 2500	ABCXA	PAIRED	other	METATRANSCRIPTOMIC	freshwater sediment metagenome	ILLUMINA	2017-04-10T00:00:00Z	Gp0111193	SRP103519	2014-10-04	Metagenome or environmental	USA	North America	USA: Lake Washington\, Seattle\, WA	48.3807 N 122.1599 E	Enrichment culture	not applicable	270	8904
SRR5434336	RNA-Seq	302	6668165134	PRJNA365617	SAMN06264357	3192369261	JGI	public	sra	gs,ncbi,s3	gs.US,ncbi.public,s3.us-east-1	SRX2724371	Illumina HiSeq 2500	ABCWZ	PAIRED	other	METATRANSCRIPTOMIC	freshwater sediment metagenome	ILLUMINA	2017-04-10T00:00:00Z	Gp0111194	SRP103524	2014-10-04	Metagenome or environmental	USA	North America	USA: Lake Washington\, Seattle\, WA	48.3807 N 122.1599 E	Enrichment culture	not applicable	270	8904
SRR5434337	RNA-Seq	302	6978088104	PRJNA365618	SAMN06266439	3362185658	JGI	public	sra	gs,ncbi,s3	gs.US,ncbi.public,s3.us-east-1	SRX2724372	Illumina HiSeq 2500	ABCWX	PAIRED	other	METATRANSCRIPTOMIC	freshwater sediment metagenome	ILLUMINA	2017-04-10T00:00:00Z	Gp0111196	SRP103525	2014-10-05	Metagenome or environmental	USA	North America	USA: Lake Washington\, Seattle\, WA	48.3807 N 122.1599 E	Enrichment culture	not applicable	270	8904
SRR5435062	RNA-Seq	302	5552343084	PRJNA365619	SAMN06266468	2625568941	JGI	public	sra	gs,ncbi,s3	gs.US,ncbi.public,s3.us-east-1	SRX2725080	Illumina HiSeq 2500	ABCWW	PAIRED	other	METATRANSCRIPTOMIC	freshwater sediment metagenome	ILLUMINA	2017-04-10T00:00:00Z	Gp0111197	SRP103544	2014-10-05	Metagenome or environmental	USA	North America	USA: Lake Washington\, Seattle\, WA	48.3807 N 122.1599 E	Enrichment culture	not applicable	270	8904
SRR5435111	RNA-Seq	302	7970972296	PRJNA365621	SAMN06264356	3836853798	JGI	public	sra	gs,ncbi,s3	gs.US,ncbi.public,s3.us-east-1	SRX2725129	Illumina HiSeq 2500	ABCWO	PAIRED	other	METATRANSCRIPTOMIC	freshwater sediment metagenome	ILLUMINA	2017-04-10T00:00:00Z	Gp0111202	SRP103546	2014-10-05	Metagenome or environmental	USA	North America	USA: Lake Washington\, Seattle\, WA	48.3807 N 122.1599 E	Enrichment culture	not applicable	270	8904
SRR5435112	RNA-Seq	302	8008867256	PRJNA365620	SAMN06264826	3827059504	JGI	public	sra	gs,ncbi,s3	gs.US,ncbi.public,s3.us-east-1	SRX2725130	Illumina HiSeq 2500	ABCWP	PAIRED	other	METATRANSCRIPTOMIC	freshwater sediment metagenome	ILLUMINA	2017-04-11T00:00:00Z	Gp0111201	SRP103547	2014-10-05	Metagenome or environmental	USA	North America	USA: Lake Washington\, Seattle\, WA	48.3807 N 122.1599 E	Enrichment culture	not applicable	270	8904
SRR5435243	RNA-Seq	302	7033585134	PRJNA365622	SAMN06264339	3425060135	JGI	public	sra	gs,ncbi,s3	gs.US,ncbi.public,s3.us-east-1	SRX2725252	Illumina HiSeq 2500	ABCWG	PAIRED	other	METATRANSCRIPTOMIC	freshwater sediment metagenome	ILLUMINA	2017-04-11T00:00:00Z	Gp0111205	SRP103555	2014-10-06	Metagenome or environmental	USA	North America	USA: Lake Washington\, Seattle\, WA	48.3807 N 122.1599 E	Enrichment culture	not applicable	270	8904
SRR5435257	RNA-Seq	302	6523466968	PRJNA365624	SAMN06266440	3010270786	JGI	public	sra	gs,ncbi,s3	gs.US,ncbi.public,s3.us-east-1	SRX2725267	Illumina HiSeq 2500	ABCWA	PAIRED	other	METATRANSCRIPTOMIC	freshwater sediment metagenome	ILLUMINA	2017-04-11T00:00:00Z	Gp0111208	SRP103559	2014-10-06	Metagenome or environmental	USA	North America	USA: Lake Washington\, Seattle\, WA	48.3807 N 122.1599 E	Enrichment culture	not applicable	270	8903
SRR5435261	RNA-Seq	302	5286415776	PRJNA365625	SAMN06266469	2397971931	JGI	public	sra	gs,ncbi,s3	gs.US,ncbi.public,s3.us-east-1	SRX2725271	Illumina HiSeq 2500	ABCUZ	PAIRED	other	METATRANSCRIPTOMIC	freshwater sediment metagenome	ILLUMINA	2017-04-11T00:00:00Z	Gp0111209	SRP103560	2014-10-06	Metagenome or environmental	USA	North America	USA: Lake Washington\, Seattle\, WA	48.3807 N 122.1599 E	Enrichment culture	not applicable	270	8903
SRR5435276	RNA-Seq	302	6871513814	PRJNA365627	SAMN06266470	3177181987	JGI	public	sra	gs,ncbi,s3	gs.US,ncbi.public,s3.us-east-1	SRX2725280	Illumina HiSeq 2500	ABCUX	PAIRED	other	METATRANSCRIPTOMIC	freshwater sediment metagenome	ILLUMINA	2017-04-11T00:00:00Z	Gp0111211	SRP103563	2014-10-06	Metagenome or environmental	USA	North America	USA: Lake Washington\, Seattle\, WA	48.3807 N 122.1599 E	Enrichment culture	not applicable	270	8903
SRR5435650	RNA-Seq	302	5517453628	PRJNA365629	SAMN06264338	2474547424	JGI	public	sra	gs,ncbi,s3	gs.US,ncbi.public,s3.us-east-1	SRX2725652	Illumina HiSeq 2500	ABCUS	PAIRED	other	METATRANSCRIPTOMIC	freshwater sediment metagenome	ILLUMINA	2017-04-11T00:00:00Z	Gp0111215	SRP103566	2014-10-06	Metagenome or environmental	USA	North America	USA: Lake Washington\, Seattle\, WA	48.3807 N 122.1599 E	Enrichment culture	not applicable	270	8903
SRR5435651	RNA-Seq	302	5826350100	PRJNA365628	SAMN06266441	2622267369	JGI	public	sra	gs,ncbi,s3	gs.US,ncbi.public,s3.us-east-1	SRX2725653	Illumina HiSeq 2500	ABCUU	PAIRED	other	METATRANSCRIPTOMIC	freshwater sediment metagenome	ILLUMINA	2017-04-11T00:00:00Z	Gp0111213	SRP103567	2014-10-06	Metagenome or environmental	USA	North America	USA: Lake Washington\, Seattle\, WA	48.3807 N 122.1599 E	Enrichment culture	not applicable	270	8903
SRR5435652	RNA-Seq	302	6620010328	PRJNA365631	SAMN06266472	3105825038	JGI	public	sra	gs,ncbi,s3	gs.US,ncbi.public,s3.us-east-1	SRX2725654	Illumina HiSeq 2500	ABCUB	PAIRED	other	METATRANSCRIPTOMIC	freshwater sediment metagenome	ILLUMINA	2017-04-11T00:00:00Z	Gp0111222	SRP103568	2014-10-07	Metagenome or environmental	USA	North America	USA: Lake Washington\, Seattle\, WA	48.3807 N 122.1599 E	Enrichment culture	not applicable	270	8903
SRR5435789	RNA-Seq	302	5714125994	PRJNA365632	SAMN06266442	2553836137	JGI	public	sra	gs,ncbi,s3	gs.US,ncbi.public,s3.us-east-1	SRX2725764	Illumina HiSeq 2500	ABCTW	PAIRED	other	METATRANSCRIPTOMIC	freshwater sediment metagenome	ILLUMINA	2017-04-11T00:00:00Z	Gp0111227	SRP103574	2014-10-07	Metagenome or environmental	USA	North America	USA: Lake Washington\, Seattle\, WA	48.3807 N 122.1599 E	Enrichment culture	not applicable	270	8903
SRR5435841	RNA-Seq	302	6608042370	PRJNA365633	SAMN06266443	3023888596	JGI	public	sra	gs,ncbi,s3	gs.US,ncbi.public,s3.us-east-1	SRX2725797	Illumina HiSeq 2500	ABCTH	PAIRED	other	METATRANSCRIPTOMIC	freshwater sediment metagenome	ILLUMINA	2017-04-11T00:00:00Z	Gp0111234	SRP103579	2014-10-08	Metagenome or environmental	USA	North America	USA: Lake Washington\, Seattle\, WA	48.3807 N 122.1599 E	Enrichment culture	not applicable	270	8903
SRR5435842	RNA-Seq	302	7161809804	PRJNA365634	SAMN06266480	3224128225	JGI	public	sra	gs,ncbi,s3	gs.US,ncbi.public,s3.us-east-1	SRX2725798	Illumina HiSeq 2500	ABCSY	PAIRED	other	METATRANSCRIPTOMIC	freshwater sediment metagenome	ILLUMINA	2017-04-11T00:00:00Z	Gp0111240	SRP103580	2014-10-09	Metagenome or environmental	USA	North America	USA: Lake Washington\, Seattle\, WA	48.3807 N 122.1599 E	Enrichment culture	not applicable	270	8903
SRR5881625	WGS	302	7890404132	PRJNA364899	SAMN06266041	4263233459	JGI	public	sra	gs,ncbi,s3	gs.US,ncbi.public,s3.us-east-1	SRX3048160	Illumina HiSeq 2500	BPYCB	PAIRED	other	METAGENOMIC	sediment metagenome	ILLUMINA	2017-07-30T00:00:00Z	Gp0146713	SRP114288	2014-10-16	Metagenome or environmental	China	Asia	China	47.5233 N 125.0078 E	marine sediment	not applicable	300	11399
SRR5881626	WGS	302	7582297692	PRJNA364899	SAMN06266041	4012577174	JGI	public	sra	gs,ncbi,s3	gs.US,ncbi.public,s3.us-east-1	SRX3048159	Illumina HiSeq 2500	BPYCB	PAIRED	other	METAGENOMIC	sediment metagenome	ILLUMINA	2017-07-30T00:00:00Z	Gp0146713	SRP114288	2014-10-16	Metagenome or environmental	China	Asia	China	47.5233 N 125.0078 E	marine sediment	not applicable	300	11456
SRR6478753	WGS	302	30810335960	PRJNA368384	SAMN06269072	16239123997	JGI	public	sra	gs,ncbi,s3	gs.US,ncbi.public,s3.us-east-1	SRX3568614	Illumina HiSeq 2500	BPYGB	PAIRED	other	METAGENOMIC	sediment metagenome	ILLUMINA	2018-01-17T00:00:00Z	Gp0191786	SRP129924	2009-11-30	Metagenome or environmental	Mexico	North America	Mexico: Gulf of California	27.0151 N 111.3798 W	subseafloor sediment	not applicable	270	11400
SRR6479059	WGS	302	20126143418	PRJNA368393	SAMN06269081	11902132093	JGI	public	sra	gs,ncbi,s3	gs.US,ncbi.public,s3.us-east-1	SRX3568919	Illumina HiSeq 2500	BOUGG	PAIRED	RANDOM	METAGENOMIC	sediment metagenome	ILLUMINA	2018-01-18T00:00:00Z	Gp0191795	SRP130034	2009-11-28	Metagenome or environmental	Mexico	North America	Mexico: Gulf of California	27.0090 N 111.4081 W	subseafloor sediment	not applicable	270	11263
SRR6479061	WGS	302	36482489088	PRJNA368391	SAMN06269079	17762862884	JGI	public	sra	gs,ncbi,s3	gs.US,ncbi.public,s3.us-east-1	SRX3568921	Illumina HiSeq 2500	BOUGC	PAIRED	RANDOM	METAGENOMIC	sediment metagenome	ILLUMINA	2018-01-18T00:00:00Z	Gp0191793	SRP130036	2009-12-02	Metagenome or environmental	Mexico	North America	Mexico: Gulf of California	27.0183 N 111.3802 W	subseafloor sediment	not applicable	270	11263
SRR5580899	WGS	302	1428404734	PRJNA375328	SAMN06343856	746062613	JGI	public	sra	gs,ncbi,s3	gs.US,ncbi.public,s3.us-east-1	SRX2839017	Illumina HiSeq 2500	ANXHO	PAIRED	other	METAGENOMIC	sediment metagenome	ILLUMINA	2017-05-20T00:00:00Z	Gp0115601	SRP107657	2012-09-26	Metagenome or environmental	Canada	North America	Canada: British Columbia	49.9543 N 116.5155 W	hot spring sediment	not applicable	270	9355
SRR5580901	WGS	302	9692208008	PRJNA375327	SAMN06343855	4586958529	JGI	public	sra	gs,ncbi,s3	gs.US,ncbi.public,s3.us-east-1	SRX2839019	Illumina HiSeq 2500	AHTOO	PAIRED	RANDOM	METAGENOMIC	sediment metagenome	ILLUMINA	2017-05-21T00:00:00Z	Gp0115600	SRP107659	2012-09-26	Metagenome or environmental	Canada	North America	Canada: British Columbia	49.9543 N 116.5155 W	hot spring sediment	not applicable	270	9270
SRR5580903	WGS	302	13725584712	PRJNA375330	SAMN06343858	6365012231	JGI	public	sra	gs,ncbi,s3	gs.US,ncbi.public,s3.us-east-1	SRX2839021	Illumina HiSeq 2500	AHTOS	PAIRED	RANDOM	METAGENOMIC	sediment metagenome	ILLUMINA	2017-05-21T00:00:00Z	Gp0115603	SRP107661	2010-09-15	Metagenome or environmental	Canada	North America	Canada: British Columbia	49.9543 N 116.5155 W	hot spring sediment	not applicable	270	9270
SRR7086083	RNA-Seq	302	18015867984	PRJNA441921	SAMN08778139	8869925268	JGI	public	sra	gs,ncbi,s3	gs.US,ncbi.public,s3.us-east-1	SRX4015825	Illumina HiSeq 2500	BZUYT	PAIRED	RT-PCR	METATRANSCRIPTOMIC	estuary metagenome	ILLUMINA	2018-05-01T00:00:00Z	Gp0225700	SRP144120	2013-04-10	Metagenome or environmental	USA	North America	USA: Washington	46.2700 N 123.9460 W	river estuary	not applicable	270	11902
SRR7086121	RNA-Seq	302	12234867110	PRJNA441925	SAMN08776757	5843399095	JGI	public	sra	gs,ncbi,s3	gs.US,ncbi.public,s3.us-east-1	SRX4015863	Illumina HiSeq 2500	BZUYZ	PAIRED	RT-PCR	METATRANSCRIPTOMIC	estuary metagenome	ILLUMINA	2018-05-01T00:00:00Z	Gp0225705	SRP144121	2013-08-23	Metagenome or environmental	USA	North America	USA: Washington	46.2860 N 124.0520 W	river estuary	not applicable	270	12044
SRR7086288	RNA-Seq	302	7201817556	PRJNA441934	SAMN08778008	3733974785	JGI	public	sra	gs,ncbi,s3	gs.US,ncbi.public,s3.us-east-1	SRX4016030	Illumina HiSeq 2500	BZUZS	PAIRED	RT-PCR	METATRANSCRIPTOMIC	estuary metagenome	ILLUMINA	2018-05-01T00:00:00Z	Gp0225714	SRP144134	2013-10-17	Metagenome or environmental	USA	North America	USA: Washington	46.2860 N 124.0520 W	river estuary	not applicable	270	11902
SRR7086602	RNA-Seq	302	14911828028	PRJNA441946	SAMN08777432	7434376212	JGI	public	sra	gs,ncbi,s3	gs.US,ncbi.public,s3.us-east-1	SRX4016324	Illumina HiSeq 2500	BZWAO	PAIRED	RT-PCR	METATRANSCRIPTOMIC	estuary metagenome	ILLUMINA	2018-05-01T00:00:00Z	Gp0225727	SRP144148	2014-02-26	Metagenome or environmental	USA	North America	USA: Washington	46.3130 N 123.9970 W	river estuary	not applicable	270	11912
SRR5839686	RNA-Seq	302	12822360394	PRJNA363639	SAMN06264871	5794295613	JGI	public	sra	gs,ncbi,s3	gs.US,ncbi.public,s3.us-east-1	SRX3015534	Illumina HiSeq 2500	BHXWW	PAIRED	RT-PCR	METATRANSCRIPTOMIC	synthetic metagenome	ILLUMINA	2017-07-19T00:00:00Z	Gp0191540	SRP112868	2016-09-14	Metagenome or environmental	USA	North America	USA: Washington	47.6553 N 122.3035 W	microcosm of pure cultures from sediment of Lake Washington\, USA	not applicable	270	11084
SRR5839687	RNA-Seq	302	11968192654	PRJNA363635	SAMN06265382	5411272251	JGI	public	sra	gs,ncbi,s3	gs.US,ncbi.public,s3.us-east-1	SRX3015535	Illumina HiSeq 2500	BHXWP	PAIRED	RT-PCR	METATRANSCRIPTOMIC	synthetic metagenome	ILLUMINA	2017-07-19T00:00:00Z	Gp0191536	SRP112869	2016-09-14	Metagenome or environmental	USA	North America	USA: Washington	47.6553 N 122.3035 W	microcosm of pure cultures from sediment of Lake Washington\, USA	not applicable	270	11083
SRR5839688	RNA-Seq	302	13543173088	PRJNA363634	SAMN06265381	6093362433	JGI	public	sra	gs,ncbi,s3	gs.US,ncbi.public,s3.us-east-1	SRX3015536	Illumina HiSeq 2500	BHXWO	PAIRED	RT-PCR	METATRANSCRIPTOMIC	synthetic metagenome	ILLUMINA	2017-07-19T00:00:00Z	Gp0191535	SRP112870	2016-09-14	Metagenome or environmental	USA	North America	USA: Washington	47.6553 N 122.3035 W	microcosm of pure cultures from sediment of Lake Washington\, USA	not applicable	270	11083
SRR5839690	RNA-Seq	302	11519069730	PRJNA363636	SAMN06265184	5299157761	JGI	public	sra	gs,ncbi,s3	gs.US,ncbi.public,s3.us-east-1	SRX3015537	Illumina HiSeq 2500	BHXWS	PAIRED	RT-PCR	METATRANSCRIPTOMIC	synthetic metagenome	ILLUMINA	2017-07-19T00:00:00Z	Gp0191537	SRP112871	2016-09-14	Metagenome or environmental	USA	North America	USA: Washington	47.6553 N 122.3035 W	microcosm of pure cultures from sediment of Lake Washington\, USA	not applicable	270	11084
SRR5839691	RNA-Seq	302	11197291448	PRJNA363637	SAMN06265383	5198727573	JGI	public	sra	gs,ncbi,s3	gs.US,ncbi.public,s3.us-east-1	SRX3015538	Illumina HiSeq 2500	BHXWT	PAIRED	RT-PCR	METATRANSCRIPTOMIC	synthetic metagenome	ILLUMINA	2017-07-19T00:00:00Z	Gp0191538	SRP112872	2016-09-14	Metagenome or environmental	USA	North America	USA: Washington	47.6553 N 122.3035 W	microcosm of pure cultures from sediment of Lake Washington\, USA	not applicable	270	11084
SRR5839719	RNA-Seq	302	14842840054	PRJNA363640	SAMN06265183	6844572609	JGI	public	sra	gs,ncbi,s3	gs.US,ncbi.public,s3.us-east-1	SRX3015567	Illumina HiSeq 2500	BHXWX	PAIRED	RT-PCR	METATRANSCRIPTOMIC	synthetic metagenome	ILLUMINA	2017-07-19T00:00:00Z	Gp0191541	SRP112876	2016-09-14	Metagenome or environmental	USA	North America	USA: Washington	47.6553 N 122.3035 W	microcosm of pure cultures from sediment of Lake Washington\, USA	not applicable	270	11084
SRR5839794	RNA-Seq	302	13125262770	PRJNA363641	SAMN06265491	6049577256	JGI	public	sra	gs,ncbi,s3	gs.US,ncbi.public,s3.us-east-1	SRX3015611	Illumina HiSeq 2500	BHXWY	PAIRED	RT-PCR	METATRANSCRIPTOMIC	synthetic metagenome	ILLUMINA	2017-07-19T00:00:00Z	Gp0191542	SRP112880	2016-09-14	Metagenome or environmental	USA	North America	USA: Washington	47.6553 N 122.3035 W	microcosm of pure cultures from sediment of Lake Washington\, USA	not applicable	270	11084
SRR5839894	RNA-Seq	302	11645300898	PRJNA363642	SAMN06265384	5314553130	JGI	public	sra	gs,ncbi,s3	gs.US,ncbi.public,s3.us-east-1	SRX3015711	Illumina HiSeq 2500	BHXWZ	PAIRED	RT-PCR	METATRANSCRIPTOMIC	synthetic metagenome	ILLUMINA	2017-07-19T00:00:00Z	Gp0191543	SRP112889	2016-09-14	Metagenome or environmental	USA	North America	USA: Washington	47.6553 N 122.3035 W	microcosm of pure cultures from sediment of Lake Washington\, USA	not applicable	270	11127
SRR5839895	RNA-Seq	302	14108765332	PRJNA363645	SAMN06264870	7171672759	JGI	public	sra	gs,ncbi,s3	gs.US,ncbi.public,s3.us-east-1	SRX3015712	Illumina HiSeq 2500	BHXXC	PAIRED	RT-PCR	METATRANSCRIPTOMIC	synthetic metagenome	ILLUMINA	2017-07-19T00:00:00Z	Gp0191546	SRP112890	2016-09-14	Metagenome or environmental	USA	North America	USA: Washington	47.6553 N 122.3035 W	microcosm of pure cultures from sediment of Lake Washington\, USA	not applicable	270	11106
SRR5839896	RNA-Seq	302	13898356194	PRJNA363644	SAMN06265492	7095566188	JGI	public	sra	gs,ncbi,s3	gs.US,ncbi.public,s3.us-east-1	SRX3015714	Illumina HiSeq 2500	BHXXB	PAIRED	RT-PCR	METATRANSCRIPTOMIC	synthetic metagenome	ILLUMINA	2017-07-19T00:00:00Z	Gp0191545	SRP112891	2016-09-14	Metagenome or environmental	USA	North America	USA: Washington	47.6553 N 122.3035 W	microcosm of pure cultures from sediment of Lake Washington\, USA	not applicable	270	11106
SRR5839898	RNA-Seq	302	16776661418	PRJNA363643	SAMN06265215	8622605717	JGI	public	sra	gs,ncbi,s3	gs.US,ncbi.public,s3.us-east-1	SRX3015715	Illumina HiSeq 2500	BHXXA	PAIRED	RT-PCR	METATRANSCRIPTOMIC	synthetic metagenome	ILLUMINA	2017-07-19T00:00:00Z	Gp0191544	SRP112892	2016-09-14	Metagenome or environmental	USA	North America	USA: Washington	47.6553 N 122.3035 W	microcosm of pure cultures from sediment of Lake Washington\, USA	not applicable	270	11106
SRR5246792	RNA-Seq	300	46097807700	PRJNA366366	SAMN06268467	30774284977	JGI	public	sra	gs,ncbi,s3	gs.US,ncbi.public,s3.us-east-1	SRX2553232	Illumina HiSeq 2000	NHHA	PAIRED	RT-PCR	METATRANSCRIPTOMIC	wetland metagenome	ILLUMINA	2017-02-10T00:00:00Z	Gp0056242	SRP099252	2011-02-08	Metagenome or environmental	USA	North America	USA:Twitchell Island\, Sacramento and San Joaquin Delta\, California\, USA	38.1070 N 121.6475 W	Twitchell Island\, Sacramento and San Joaquin Delta\, California\, USA	not applicable	270	6668
SRR5247038	RNA-Seq	300	36672820500	PRJNA366372	SAMN06268474	24202215504	JGI	public	sra	gs,ncbi,s3	gs.US,ncbi.public,s3.us-east-1	SRX2553477	Illumina HiSeq 2000	NHHC	PAIRED	RT-PCR	METATRANSCRIPTOMIC	wetland metagenome	ILLUMINA	2017-02-10T00:00:00Z	Gp0056276	SRP099260	2011-08-19	Metagenome or environmental	USA	North America	USA:California\, United States	38.1075 N 121.6497 W	Wetland Surface Sediment Aug2011 Site C1 Bulk RNA	not applicable	270	6668
SRR5247040	RNA-Seq	300	43183371300	PRJNA366367	SAMN06268469	27914481251	JGI	public	sra	gs,ncbi,s3	gs.US,ncbi.public,s3.us-east-1	SRX2553479	Illumina HiSeq 2000	NHHG	PAIRED	RT-PCR	METATRANSCRIPTOMIC	wetland metagenome	ILLUMINA	2017-02-10T00:00:00Z	Gp0056249	SRP099261	2011-02-08	Metagenome or environmental	USA	North America	USA:Twitchell Island\, Sacramento and San Joaquin Delta\, California\, USA	38.1067 N 121.6464 W	Twitchell Island\, Sacramento and San Joaquin Delta\, California\, USA	not applicable	270	6668
SRR5247111	WGS	300	49007712600	PRJNA366313	SAMN06268701	33623966335	JGI	public	sra	gs,ncbi,s3	gs.US,ncbi.public,s3.us-east-1	SRX2553549	Illumina HiSeq 2000	NXHX	PAIRED	RANDOM	METAGENOMIC	sediment metagenome	ILLUMINA	2017-02-11T00:00:00Z	Gp0055690	SRP099281	missing	Metagenome or environmental	USA	North America	USA:Joseph's Coat\, Yellowstone National Park\, Wyoming\, USA	44.376 N 110.69 W	Joseph's Coat\, Yellowstone National Park\, Wyoming\, USA	not applicable	270	6881
SRR5249012	RNA-Seq	300	35070007500	PRJNA366186	SAMN06268419	21940074474	JGI	public	sra	gs,ncbi,s3	gs.US,ncbi.public,s3.us-east-1	SRX2554949	Illumina HiSeq 2000	NZGH	PAIRED	RT-PCR	METATRANSCRIPTOMIC	freshwater metagenome	ILLUMINA	2017-02-13T00:00:00Z	Gp0059906	SRP099399	missing	Metagenome or environmental	Canada	North America	Canada: Lake Ontario	43.933506 N 78.003845 W	Freshwater lake	not applicable	270	7544
SRR5249013	RNA-Seq	300	31545574800	PRJNA366186	SAMN06268419	19563829178	JGI	public	sra	gs,ncbi,s3	gs.US,ncbi.public,s3.us-east-1	SRX2554950	Illumina HiSeq 2000	NZGN	PAIRED	RT-PCR	METATRANSCRIPTOMIC	freshwater metagenome	ILLUMINA	2017-02-13T00:00:00Z	Gp0059906	SRP099399	missing	Metagenome or environmental	Canada	North America	Canada: Lake Ontario	43.933506 N 78.003845 W	Freshwater lake	not applicable	270	7544
SRR5249014	RNA-Seq	300	38568763200	PRJNA366185	SAMN06268418	24413293762	JGI	public	sra	gs,ncbi,s3	gs.US,ncbi.public,s3.us-east-1	SRX2554951	Illumina HiSeq 2000	NZGG	PAIRED	RT-PCR	METATRANSCRIPTOMIC	freshwater metagenome	ILLUMINA	2017-02-13T00:00:00Z	Gp0059904	SRP099400	missing	Metagenome or environmental	USA	North America	USA: Sandusky Bay\, Ohio	41.474889 N 82.854137 W	Sandusky Bay\, Ohio\, USA	not applicable	270	7543
SRR5249015	RNA-Seq	300	35519657700	PRJNA366185	SAMN06268418	21919199721	JGI	public	sra	gs,ncbi,s3	gs.US,ncbi.public,s3.us-east-1	SRX2554952	Illumina HiSeq 2000	NZGC	PAIRED	RT-PCR	METATRANSCRIPTOMIC	freshwater metagenome	ILLUMINA	2017-02-13T00:00:00Z	Gp0059904	SRP099400	missing	Metagenome or environmental	USA	North America	USA: Sandusky Bay\, Ohio	41.474889 N 82.854137 W	Sandusky Bay\, Ohio\, USA	not applicable	270	7543
SRR5580902	WGS	302	14080852076	PRJNA375329	SAMN06343857	6476059797	JGI	public	sra	gs,ncbi,s3	gs.US,ncbi.public,s3.us-east-1	SRX2839020	Illumina HiSeq 2500	AHTOP	PAIRED	RANDOM	METAGENOMIC	sediment metagenome	ILLUMINA	2017-05-21T00:00:00Z	Gp0115602	SRP107660	2012-09-26	Metagenome or environmental	Canada	North America	Canada: British Columbia	49.9543 N 116.5155 W	hot spring sediment	not applicable	270	9270
SRR5581334	WGS	302	22188202136	PRJNA375331	SAMN06343859	10066053652	JGI	public	sra	gs,ncbi,s3	gs.US,ncbi.public,s3.us-east-1	SRX2839452	Illumina HiSeq 2500	AHTOT	PAIRED	RANDOM	METAGENOMIC	sediment metagenome	ILLUMINA	2017-05-21T00:00:00Z	Gp0115604	SRP107663	2012-10-01	Metagenome or environmental	Canada	North America	Canada: British Columbia	60.1987 N 125.5127 W	hot spring sediment	not applicable	270	9290
SRR5580900	WGS	302	9884101526	PRJNA375326	SAMN06343854	4644906149	JGI	public	sra	gs,ncbi,s3	gs.US,ncbi.public,s3.us-east-1	SRX2839018	Illumina HiSeq 2500	AHTON	PAIRED	RANDOM	METAGENOMIC	sediment metagenome	ILLUMINA	2017-05-21T00:00:00Z	Gp0115599	SRP107658	2012-09-26	Metagenome or environmental	Canada	North America	Canada: British Columbia	49.9543 N 116.5155 W	hot spring sediment	not applicable	270	9270
SRR6155418	WGS	252	10153463544	PRJNA413619	SAMN07759011	4891048435	UNIVERSITY OF MINNESOTA DULUTH	public	sra	gs,ncbi,s3	gs.US,ncbi.public,s3.us-east-1	SRX3267077	Illumina HiSeq 2500		PAIRED	size fractionation	METAGENOMIC	sediment metagenome	ILLUMINA	2018-10-13T00:00:00Z	SU17-1cm	SRP119689	2015-07-21	Metagenome or environmental	USA	North America	USA: Lake Superior\, Station SU-17	47.170000 N 89.66000 W	sediment															Multicore			Subsampled at 1cm and layers were frozen
SRR5535864	WGS	200	6360620400	PRJNA385831	SAMN06915711	2839342424	NORTHWESTERN UNIVERSITY	public	sra	gs,ncbi,s3	gs.US,ncbi.public,s3.us-east-1	SRX2805479	Illumina HiSeq 2500	M11	PAIRED	RANDOM	METAGENOMIC	freshwater sediment metagenome	ILLUMINA	2018-01-10T00:00:00Z	M11	SRP107015	2015-07-14	Metagenome or environmental	USA	North America	USA: Manitowoc\, WI	44.0884667 N 87.6110554 W	not applicable	not applicable													gram
SRR5535867	WGS	200	4126720800	PRJNA385831	SAMN06915704	1837460460	NORTHWESTERN UNIVERSITY	public	sra	gs,ncbi,s3	gs.US,ncbi.public,s3.us-east-1	SRX2805476	Illumina HiSeq 2500	M3	PAIRED	RANDOM	METAGENOMIC	freshwater sediment metagenome	ILLUMINA	2018-01-10T00:00:00Z	M3	SRP107015	2015-07-14	Metagenome or environmental	USA	North America	USA: Manitowoc\, WI	44.09845 N 87.6363054 W	not applicable	not applicable													gram
SRR5535870	WGS	200	4243675000	PRJNA385831	SAMN06915709	1896014638	NORTHWESTERN UNIVERSITY	public	sra	gs,ncbi,s3	gs.US,ncbi.public,s3.us-east-1	SRX2805473	Illumina HiSeq 2500	M9	PAIRED	RANDOM	METAGENOMIC	freshwater sediment metagenome	ILLUMINA	2018-01-10T00:00:00Z	M9	SRP107015	2015-07-14	Metagenome or environmental	USA	North America	USA: Manitowoc\, WI	44.0705167 N 87.612772 W	not applicable	not applicable													gram
SRR5535872	WGS	200	3778587000	PRJNA385831	SAMN06915707	1678461336	NORTHWESTERN UNIVERSITY	public	sra	gs,ncbi,s3	gs.US,ncbi.public,s3.us-east-1	SRX2805471	Illumina HiSeq 2500	M7	PAIRED	RANDOM	METAGENOMIC	freshwater sediment metagenome	ILLUMINA	2018-01-10T00:00:00Z	M7	SRP107015	2015-07-14	Metagenome or environmental	USA	North America	USA: Manitowoc\, WI	44.0789333 N 87.649372 W	not applicable	not applicable													gram
SRR5535882	WGS	200	3695269400	PRJNA385831	SAMN06915722	1254959944	NORTHWESTERN UNIVERSITY	public	sra	gs,ncbi,s3	gs.US,ncbi.public,s3.us-east-1	SRX2805461	Illumina HiSeq 2500	LMS18	PAIRED	RANDOM	METAGENOMIC	freshwater sediment metagenome	ILLUMINA	2018-01-10T00:00:00Z	LMS18	SRP107015	2015-08-04	Metagenome or environmental	USA	North America	USA: Lake Michigan	42.732918 N 87.001823 W	not applicable	not applicable													gram
SRR5535884	WGS	200	4888881600	PRJNA385831	SAMN06915713	2177322869	NORTHWESTERN UNIVERSITY	public	sra	gs,ncbi,s3	gs.US,ncbi.public,s3.us-east-1	SRX2805459	Illumina HiSeq 2500	M13	PAIRED	RANDOM	METAGENOMIC	freshwater sediment metagenome	ILLUMINA	2018-01-10T00:00:00Z	M13	SRP107015	2015-07-14	Metagenome or environmental	USA	North America	USA: Manitowoc\, WI	44.0911333 N 87.6195387 W	not applicable	not applicable													gram
SRR5535886	WGS	200	3319113800	PRJNA385831	SAMN06915716	1134387235	NORTHWESTERN UNIVERSITY	public	sra	gs,ncbi,s3	gs.US,ncbi.public,s3.us-east-1	SRX2805457	Illumina HiSeq 2500	S2	PAIRED	RANDOM	METAGENOMIC	freshwater sediment metagenome	ILLUMINA	2018-01-10T00:00:00Z	S2	SRP107015	2015-07-15	Metagenome or environmental	USA	North America	USA: Sheboygan\, WI	43.72969 N 87.698377 W	not applicable	not applicable													gram
SRR5535888	WGS	200	4490849200	PRJNA385831	SAMN06915718	1534699024	NORTHWESTERN UNIVERSITY	public	sra	gs,ncbi,s3	gs.US,ncbi.public,s3.us-east-1	SRX2805455	Illumina HiSeq 2500	S4	PAIRED	RANDOM	METAGENOMIC	freshwater sediment metagenome	ILLUMINA	2018-01-10T00:00:00Z	S4	SRP107015	2015-07-15	Metagenome or environmental	USA	North America	USA: Sheboygan\, WI	43.729607 N 87.684798 W	not applicable	not applicable													gram
SRR5535890	WGS	200	3311233200	PRJNA385831	SAMN06915720	1142125422	NORTHWESTERN UNIVERSITY	public	sra	gs,ncbi,s3	gs.US,ncbi.public,s3.us-east-1	SRX2805453	Illumina HiSeq 2500	S6	PAIRED	RANDOM	METAGENOMIC	freshwater sediment metagenome	ILLUMINA	2018-01-10T00:00:00Z	S6	SRP107015	2015-07-15	Metagenome or environmental	USA	North America	USA: Sheboygan\, WI	43.723898 N 87.68504 W	not applicable	not applicable													gram
SRR7080226	RNA-Seq	302	38640136544	PRJNA441385	SAMN08777750	18928561595	JGI	public	sra	gs,ncbi,s3	gs.US,ncbi.public,s3.us-east-1	SRX4009985	Illumina HiSeq 2500	CBBOT	PAIRED	RT-PCR	METATRANSCRIPTOMIC	freshwater sediment metagenome	ILLUMINA	2018-04-29T00:00:00Z	Gp0238664	SRP143767	2016-11-30	Metagenome or environmental	USA	North America	USA: Pennsylvania	41.1752 N 78.4168 W	stream sediment	not applicable	270	11989
SRR7080553	RNA-Seq	302	36415160604	PRJNA441386	SAMN08777751	17745536089	JGI	public	sra	gs,ncbi,s3	gs.US,ncbi.public,s3.us-east-1	SRX4010312	Illumina HiSeq 2500	CBBOU	PAIRED	RT-PCR	METATRANSCRIPTOMIC	freshwater sediment metagenome	ILLUMINA	2018-04-29T00:00:00Z	Gp0238665	SRP143770	2016-11-30	Metagenome or environmental	USA	North America	USA: Pennsylvania	41.1752 N 78.4168 W	stream sediment	not applicable	270	11989
SRR7080626	RNA-Seq	302	38167342558	PRJNA441390	SAMN08777118	18489549536	JGI	public	sra	gs,ncbi,s3	gs.US,ncbi.public,s3.us-east-1	SRX4010385	Illumina HiSeq 2500	CBBOZ	PAIRED	RT-PCR	METATRANSCRIPTOMIC	freshwater sediment metagenome	ILLUMINA	2018-04-29T00:00:00Z	Gp0238669	SRP143772	2017-05-11	Metagenome or environmental	USA	North America	USA: Pennsylvania	41.5187 N 76.4203 W	stream sediment	not applicable	270	11989
SRR6973925	RNA-Seq	302	9532793080	PRJNA444742	SAMN08776817	4495943411	JGI	public	sra	gs,ncbi,s3	gs.US,ncbi.public,s3.us-east-1	SRX3915680	Illumina HiSeq 2500	BTYSH	PAIRED	other	METATRANSCRIPTOMIC	freshwater sediment metagenome	ILLUMINA	2018-04-09T00:00:00Z	Gp0206452	SRP139114	2016-09-13	Metagenome or environmental	USA	North America	USA: Colorado	38.9229 N 106.9517 W	Riparian zone\, East River\, Colorado	not applicable	270	11706
SRR6973926	RNA-Seq	302	10261425762	PRJNA444740	SAMN08777035	4613205451	JGI	public	sra	gs,ncbi,s3	gs.US,ncbi.public,s3.us-east-1	SRX3915681	Illumina HiSeq 2500	BTYSC	PAIRED	other	METATRANSCRIPTOMIC	freshwater sediment metagenome	ILLUMINA	2018-04-09T00:00:00Z	Gp0206450	SRP139115	2016-09-13	Metagenome or environmental	USA	North America	USA: Colorado	38.9228 N 106.9513 W	Riparian zone\, East River\, Colorado	not applicable	270	11520
SRR1118166	RNA-Seq	130	99021166	PRJNA231836	SAMN02567313	80923759	CEBITEC BIELEFELD	public	sra	gs,ncbi,s3	gs.US,ncbi.public,s3.us-east-1	SRX426376	Ion Torrent PGM	BK_R4_day336	SINGLE	other	METATRANSCRIPTOMIC	bioreactor metagenome	ION_TORRENT	2014-07-14T00:00:00Z	bioreactor metatranscriptome day336 - DNRA	SRP034894	day 336 after inoculation
SRR1118217	WGS	182	296480421	PRJNA231836	SAMN02584197	246023361	CEBITEC BIELEFELD	public	sra	gs,ncbi,s3	gs.US,ncbi.public,s3.us-east-1	SRX433109	Ion Torrent PGM	BK_DshortGT_PGM	SINGLE	RANDOM	METAGENOMIC	bioreactor metagenome	ION_TORRENT	2015-01-15T00:00:00Z	bioreactor metagenome transfer I - short generation time	SRP034894							continuous culture bioreactor short generation time transfer1; day 52 after inoculation																																											Germany: Bremen
SRR1118218	WGS	184	286863562	PRJNA231836	SAMN02584198	237982915	CEBITEC BIELEFELD	public	sra	gs,ncbi,s3	gs.US,ncbi.public,s3.us-east-1	SRX433110	Ion Torrent PGM	BK_DNAeaNO2-_PGM	SINGLE	RANDOM	METAGENOMIC	bioreactor metagenome	ION_TORRENT	2015-01-15T00:00:00Z	bioreactor metagenome transfer II - electron acceptor NO2-	SRP034894							continuous culture bioreactor electron acceptor NO2- transfer2; day 38 after inoculation																																											Germany: Bremen
SRR1822316	RNA-Seq	202	5072806002	PRJNA257349	SAMN02950898	3092743561	UNIVERSITY OF MINNESOTA	public	sra	gs,ncbi,s3	gs.US,ncbi.public,s3.us-east-1	SRX668459	Illumina HiSeq 2000	Post-incubation metatranscriptome (HiSeq)	PAIRED	RANDOM	METATRANSCRIPTOMIC	marine sediment metagenome	ILLUMINA	2015-03-06T00:00:00Z	Cold seep biofilm incubation	SRP045208	2012-06-01	MIMS.me,MIGS/MIMS/MIMARKS.sediment	Barbados	North America	Barbados	13.264882 N 59.42534 W					Sediment-water interface	4743 m below sea level	marine benthic biome	marine benthic feature	marine sediment
SRR1822317	RNA-Seq	502	2421721292	PRJNA257349	SAMN02950898	1652640944	UNIVERSITY OF MINNESOTA	public	sra	gs,ncbi,s3	gs.US,ncbi.public,s3.us-east-1	SRX893847	Illumina MiSeq	Post-incubation metatranscriptome (MiSeq)	PAIRED	RANDOM	METATRANSCRIPTOMIC	marine sediment metagenome	ILLUMINA	2015-03-06T00:00:00Z	Cold seep biofilm incubation	SRP045208	2012-06-01	MIMS.me,MIGS/MIMS/MIMARKS.sediment	Barbados	North America	Barbados	13.264882 N 59.42534 W					Sediment-water interface	4743 m below sea level	marine benthic biome	marine benthic feature	marine sediment
SRR2163118	RNA-Seq	202	10207712056	PRJNA278788	SAMN03431441	6282403084	UNIVERSITY OF MINNESOTA	public	sra	gs,ncbi,s3	gs.US,ncbi.public,s3.us-east-1	SRX959106	Illumina HiSeq 2000	Anoxic post-incubation metatranscriptome	PAIRED	RANDOM	METATRANSCRIPTOMIC	marine sediment metagenome	ILLUMINA	2015-08-24T00:00:00Z	Barbados cold seep sediment	SRP056300	2012-06-01	Metagenome or environmental	Barbados	North America	Barbados	13.264882 N 59.42534 W	marine sediment
SRR2163470	RNA-Seq	202	9896062012	PRJNA278788	SAMN03431442	6205983429	UNIVERSITY OF MINNESOTA	public	sra	gs,ncbi,s3	gs.US,ncbi.public,s3.us-east-1	SRX959108	Illumina HiSeq 2000	Post-incubation metatranscriptome (HiSeq)	PAIRED	RANDOM	METATRANSCRIPTOMIC	marine sediment metagenome	ILLUMINA	2016-03-18T00:00:00Z	SBB oxygen minimum zone sediment	SRP056300	2012-11-01	Metagenome or environmental	USA	North America	USA: Santa Barbara Basin	34.2415 N 120.1155 W	marine sediment
SRR2163473	RNA-Seq	202	7443918968	PRJNA278788	SAMN03431442	4661854026	UNIVERSITY OF MINNESOTA	public	sra	gs,ncbi,s3	gs.US,ncbi.public,s3.us-east-1	SRX959112	Illumina HiSeq 2000	Oxic post-incubation metatranscriptome	PAIRED	RANDOM	METATRANSCRIPTOMIC	marine sediment metagenome	ILLUMINA	2016-03-18T00:00:00Z	SBB oxygen minimum zone sediment	SRP056300	2012-11-01	Metagenome or environmental	USA	North America	USA: Santa Barbara Basin	34.2415 N 120.1155 W	marine sediment
SRR2163479	RNA-Seq	202	10454806536	PRJNA278788	SAMN03431441	6396299223	UNIVERSITY OF MINNESOTA	public	sra	gs,ncbi,s3	gs.US,ncbi.public,s3.us-east-1	SRX959109	Illumina HiSeq 2000	Post-incubation metatranscriptome (HiSeq)	PAIRED	RANDOM	METATRANSCRIPTOMIC	marine sediment metagenome	ILLUMINA	2016-03-18T00:00:00Z	Barbados cold seep sediment	SRP056300	2012-06-01	Metagenome or environmental	Barbados	North America	Barbados	13.264882 N 59.42534 W	marine sediment
SRR2163481	RNA-Seq	202	9691105540	PRJNA278788	SAMN03431441	5923999094	UNIVERSITY OF MINNESOTA	public	sra	gs,ncbi,s3	gs.US,ncbi.public,s3.us-east-1	SRX959110	Illumina HiSeq 2000	Pre-incubation metatranscriptome	PAIRED	RANDOM	METATRANSCRIPTOMIC	marine sediment metagenome	ILLUMINA	2016-03-18T00:00:00Z	Barbados cold seep sediment	SRP056300	2012-06-01	Metagenome or environmental	Barbados	North America	Barbados	13.264882 N 59.42534 W	marine sediment
SRR1107824	RNA-Seq	127	22762854	PRJNA231836	SAMN02567310	18932773	CEBITEC BIELEFELD	public	sra	gs,ncbi,s3	gs.US,ncbi.public,s3.us-east-1	SRX426370	Ion Torrent PGM	BK_R1_day189	SINGLE	other	METATRANSCRIPTOMIC	bioreactor metagenome	ION_TORRENT	2014-07-14T00:00:00Z	bioreactor metatranscriptome day189 - denitrification	SRP034894	day 189 after inoculation
SRR1107825	RNA-Seq	143	20275867	PRJNA231836	SAMN02567311	16778407	CEBITEC BIELEFELD	public	sra	gs,ncbi,s3	gs.US,ncbi.public,s3.us-east-1	SRX426371	Ion Torrent PGM	BK_R2_day199	SINGLE	other	METATRANSCRIPTOMIC	bioreactor metagenome	ION_TORRENT	2014-07-14T00:00:00Z	bioreactor metatranscriptome day199 - transition denitrification to DNRA early	SRP034894	day 199 after inoculation
SRR1107826	RNA-Seq	147	20537472	PRJNA231836	SAMN02567312	17158339	CEBITEC BIELEFELD	public	sra	gs,ncbi,s3	gs.US,ncbi.public,s3.us-east-1	SRX426372	Ion Torrent PGM	BK_R3_day207	SINGLE	other	METATRANSCRIPTOMIC	bioreactor metagenome	ION_TORRENT	2014-07-14T00:00:00Z	bioreactor metatranscriptome day207 - transition denitrification to DNRA later	SRP034894	day 207 after inoculation
SRR1107830	RNA-Seq	114	251450236	PRJNA231836	SAMN02567310	212413396	CEBITEC BIELEFELD	public	sra	gs,ncbi,s3	gs.US,ncbi.public,s3.us-east-1	SRX426370	Ion Torrent PGM	BK_R1_day189	SINGLE	other	METATRANSCRIPTOMIC	bioreactor metagenome	ION_TORRENT	2014-07-14T00:00:00Z	bioreactor metatranscriptome day189 - denitrification	SRP034894	day 189 after inoculation
SRR1107831	RNA-Seq	127	170830789	PRJNA231836	SAMN02567311	143911450	CEBITEC BIELEFELD	public	sra	gs,ncbi,s3	gs.US,ncbi.public,s3.us-east-1	SRX426371	Ion Torrent PGM	BK_R2_day199	SINGLE	other	METATRANSCRIPTOMIC	bioreactor metagenome	ION_TORRENT	2014-07-14T00:00:00Z	bioreactor metatranscriptome day199 - transition denitrification to DNRA early	SRP034894	day 199 after inoculation
SRR1107832	RNA-Seq	130	167743156	PRJNA231836	SAMN02567312	141058035	CEBITEC BIELEFELD	public	sra	gs,ncbi,s3	gs.US,ncbi.public,s3.us-east-1	SRX426372	Ion Torrent PGM	BK_R3_day207	SINGLE	other	METATRANSCRIPTOMIC	bioreactor metagenome	ION_TORRENT	2014-07-14T00:00:00Z	bioreactor metatranscriptome day207 - transition denitrification to DNRA later	SRP034894	day 207 after inoculation
SRR5891569	WGS	300	12826181100	PRJNA394028	SAMN07345689	5375067857	SHANGQIU NORMAL UNIVERSITY	public	sra	gs,ncbi,s3	gs.US,ncbi.public,s3.us-east-1	SRX3057322	Illumina HiSeq 2000	G1	PAIRED	RANDOM	METAGENOMIC	sediment metagenome	ILLUMINA	2019-02-28T00:00:00Z	sediment-g1	SRP114734	2016-05-01	MIMS.me,MIGS/MIMS/MIMARKS.sediment	China	Asia	China	not applicable					0-20cm	18m	sediment	river	water
SRR5891576	WGS	300	12745650000	PRJNA394028	SAMN07345794	5517699329	SHANGQIU NORMAL UNIVERSITY	public	sra	gs,ncbi,s3	gs.US,ncbi.public,s3.us-east-1	SRX3057315	Illumina HiSeq 2000	G3	PAIRED	RANDOM	METAGENOMIC	sediment metagenome	ILLUMINA	2019-02-28T00:00:00Z	sediment-s3	SRP114734	2016-05-01	MIMS.me,MIGS/MIMS/MIMARKS.sediment	China	Asia	China	not applicable					0-20cm	18m	sediment	river	water
SRR5468105	WGS	300	6333433200	PRJNA382755	SAMN06718357	2664236932	SHANDONG UNIVERSITY	public	sra	gs,ncbi,s3	gs.US,ncbi.public,s3.us-east-1	SRX2753461	Illumina HiSeq 4000	XMR.N.2	PAIRED	RANDOM	METAGENOMIC	sediment metagenome	ILLUMINA	2018-04-10T00:00:00Z	XMR	SRP104811	2016-03-15	MIMS.me,MIGS/MIMS/MIMARKS.sediment	China	Asia	China: Xiaomei River\, Liaocheng	36.4636 N 116.058 E					20 cm	29 m	freshwater river	wetlands	sediment
SRR5468106	WGS	300	6126641100	PRJNA382755	SAMN06718357	2780883949	SHANDONG UNIVERSITY	public	sra	gs,ncbi,s3	gs.US,ncbi.public,s3.us-east-1	SRX2753462	Illumina HiSeq 4000	XMR.N.1	PAIRED	RANDOM	METAGENOMIC	sediment metagenome	ILLUMINA	2018-04-10T00:00:00Z	XMR	SRP104811	2016-03-15	MIMS.me,MIGS/MIMS/MIMARKS.sediment	China	Asia	China: Xiaomei River\, Liaocheng	36.4636 N 116.058 E					20 cm	29 m	freshwater river	wetlands	sediment
SRR5468107	WGS	300	6604920000	PRJNA382755	SAMN06718357	2805521433	SHANDONG UNIVERSITY	public	sra	gs,ncbi,s3	gs.US,ncbi.public,s3.us-east-1	SRX2753463	Illumina HiSeq 4000	XMR.CN.3	PAIRED	RANDOM	METAGENOMIC	sediment metagenome	ILLUMINA	2018-04-10T00:00:00Z	XMR	SRP104811	2016-03-15	MIMS.me,MIGS/MIMS/MIMARKS.sediment	China	Asia	China: Xiaomei River\, Liaocheng	36.4636 N 116.058 E					20 cm	29 m	freshwater river	wetlands	sediment
SRR5468108	WGS	300	6162616200	PRJNA382755	SAMN06718357	2330316842	SHANDONG UNIVERSITY	public	sra	gs,ncbi,s3	gs.US,ncbi.public,s3.us-east-1	SRX2753464	Illumina HiSeq 4000	XMR.CN.2	PAIRED	RANDOM	METAGENOMIC	sediment metagenome	ILLUMINA	2018-04-10T00:00:00Z	XMR	SRP104811	2016-03-15	MIMS.me,MIGS/MIMS/MIMARKS.sediment	China	Asia	China: Xiaomei River\, Liaocheng	36.4636 N 116.058 E					20 cm	29 m	freshwater river	wetlands	sediment
SRR5468109	WGS	300	6504630000	PRJNA382755	SAMN06718357	2719397322	SHANDONG UNIVERSITY	public	sra	gs,ncbi,s3	gs.US,ncbi.public,s3.us-east-1	SRX2753465	Illumina HiSeq 4000	XMR.CN.1	PAIRED	RANDOM	METAGENOMIC	sediment metagenome	ILLUMINA	2018-04-10T00:00:00Z	XMR	SRP104811	2016-03-15	MIMS.me,MIGS/MIMS/MIMARKS.sediment	China	Asia	China: Xiaomei River\, Liaocheng	36.4636 N 116.058 E					20 cm	29 m	freshwater river	wetlands	sediment
SRR5468110	WGS	300	6238629000	PRJNA382755	SAMN06718357	2628642068	SHANDONG UNIVERSITY	public	sra	gs,ncbi,s3	gs.US,ncbi.public,s3.us-east-1	SRX2753466	Illumina HiSeq 4000	XMR.C.3	PAIRED	RANDOM	METAGENOMIC	sediment metagenome	ILLUMINA	2018-04-10T00:00:00Z	XMR	SRP104811	2016-03-15	MIMS.me,MIGS/MIMS/MIMARKS.sediment	China	Asia	China: Xiaomei River\, Liaocheng	36.4636 N 116.058 E					20 cm	29 m	freshwater river	wetlands	sediment
SRR5468111	WGS	300	6787455000	PRJNA382755	SAMN06718357	2547822106	SHANDONG UNIVERSITY	public	sra	gs,ncbi,s3	gs.US,ncbi.public,s3.us-east-1	SRX2753467	Illumina HiSeq 4000	XMR.C.2	PAIRED	RANDOM	METAGENOMIC	sediment metagenome	ILLUMINA	2018-04-10T00:00:00Z	XMR	SRP104811	2016-03-15	MIMS.me,MIGS/MIMS/MIMARKS.sediment	China	Asia	China: Xiaomei River\, Liaocheng	36.4636 N 116.058 E					20 cm	29 m	freshwater river	wetlands	sediment
SRR2854731	WGS	300	199734000	PRJNA299861	SAMN04161386	90078016	UNIVERSITY OF CHINESE ACADEMY OF SCIENCES	public	sra	gs,ncbi,s3	gs.US,ncbi.public,s3.us-east-1	SRX1390697	Illumina MiSeq		PAIRED	PCR	METAGENOMIC	sediment metagenome	ILLUMINA	2015-10-31T00:00:00Z	GIG AN	SRP065367	2015-01-06	Metagenome or environmental	China	Asia	China: Guangdong province\, Guiyu	23.65 N 116 E		electronic-waste recycling site
SRR1737221	WGS	200	1005000000	PRJNA271329	SAMN03274190	723501422	NANJING UNIVERSITY	public	sra	gs,ncbi,s3	gs.US,ncbi.public,s3.us-east-1	SRX825942	Illumina HiSeq 2500		PAIRED	unspecified	METAGENOMIC	sediment metagenome	ILLUMINA	2016-06-15T00:00:00Z	SSCBHM_META	SRP051615	2012-05-05	Metagenome or environmental	China	Asia	China	23.69 N 113.03 W	sediment
SRR1737222	WGS	200	1003000000	PRJNA271329	SAMN03274190	719887083	NANJING UNIVERSITY	public	sra	gs,ncbi,s3	gs.US,ncbi.public,s3.us-east-1	SRX825942	Illumina HiSeq 2500		PAIRED	unspecified	METAGENOMIC	sediment metagenome	ILLUMINA	2016-06-15T00:00:00Z	SSCBHM_META	SRP051615	2012-05-05	Metagenome or environmental	China	Asia	China	23.69 N 113.03 W	sediment
SRR1706138	WGS	202	5516987438	PRJNA267173	SAMN03222683	4108130888	NATIONAL UNIVERSITY OF SINGAPORE	public	sra	gs,ncbi,s3	gs.US,ncbi.public,s3.us-east-1	SRX806375	Illumina HiSeq 2500	"R_1 Pre, Event 1"	PAIRED	RANDOM	METAGENOMIC	sediment metagenome	ILLUMINA	2015-01-13T00:00:00Z	R_PrRain	SRP051069	2012-01-15	Metagenome or environmental	Singapore	Asia	Singapore	1.3188 N 103.7708 E	sediment	Residential			5cm	15m	Tropical	Urban waterways	Sediments	Sediments							0.2gm	-80 degree C
SRR1706139	WGS	202	5978953762	PRJNA267173	SAMN03222683	4425699766	NATIONAL UNIVERSITY OF SINGAPORE	public	sra	gs,ncbi,s3	gs.US,ncbi.public,s3.us-east-1	SRX806376	Illumina HiSeq 2500	"R_2 Pre, Event 1"	PAIRED	RANDOM	METAGENOMIC	sediment metagenome	ILLUMINA	2015-01-13T00:00:00Z	R_PrRain	SRP051069	2012-01-15	Metagenome or environmental	Singapore	Asia	Singapore	1.3188 N 103.7708 E	sediment	Residential			5cm	15m	Tropical	Urban waterways	Sediments	Sediments							0.2gm	-80 degree C
SRR1706140	WGS	202	5428913418	PRJNA267173	SAMN03222683	4040934282	NATIONAL UNIVERSITY OF SINGAPORE	public	sra	gs,ncbi,s3	gs.US,ncbi.public,s3.us-east-1	SRX806377	Illumina HiSeq 2500	"R_3 Pre, Event 1"	PAIRED	RANDOM	METAGENOMIC	sediment metagenome	ILLUMINA	2015-01-13T00:00:00Z	R_PrRain	SRP051069	2012-01-15	Metagenome or environmental	Singapore	Asia	Singapore	1.3188 N 103.7708 E	sediment	Residential			5cm	15m	Tropical	Urban waterways	Sediments	Sediments							0.2gm	-80 degree C
SRR1706141	WGS	202	5539065634	PRJNA267173	SAMN03222683	4136885631	NATIONAL UNIVERSITY OF SINGAPORE	public	sra	gs,ncbi,s3	gs.US,ncbi.public,s3.us-east-1	SRX806378	Illumina HiSeq 2500	"R_4 Pre, Event 1"	PAIRED	RANDOM	METAGENOMIC	sediment metagenome	ILLUMINA	2015-01-13T00:00:00Z	R_PrRain	SRP051069	2012-01-15	Metagenome or environmental	Singapore	Asia	Singapore	1.3188 N 103.7708 E	sediment	Residential			5cm	15m	Tropical	Urban waterways	Sediments	Sediments							0.2gm	-80 degree C
SRR1706142	WGS	202	7824499290	PRJNA267173	SAMN03222683	5790749252	NATIONAL UNIVERSITY OF SINGAPORE	public	sra	gs,ncbi,s3	gs.US,ncbi.public,s3.us-east-1	SRX806379	Illumina HiSeq 2500	"R_5 Pre, Event 1"	PAIRED	RANDOM	METAGENOMIC	sediment metagenome	ILLUMINA	2015-01-13T00:00:00Z	R_PrRain	SRP051069	2012-01-15	Metagenome or environmental	Singapore	Asia	Singapore	1.3188 N 103.7708 E	sediment	Residential			5cm	15m	Tropical	Urban waterways	Sediments	Sediments							0.2gm	-80 degree C
SRR1706143	WGS	202	7894494512	PRJNA267173	SAMN03222683	5837949513	NATIONAL UNIVERSITY OF SINGAPORE	public	sra	gs,ncbi,s3	gs.US,ncbi.public,s3.us-east-1	SRX806380	Illumina HiSeq 2500	"R_6 Pre, Event 1"	PAIRED	RANDOM	METAGENOMIC	sediment metagenome	ILLUMINA	2015-01-13T00:00:00Z	R_PrRain	SRP051069	2012-01-15	Metagenome or environmental	Singapore	Asia	Singapore	1.3188 N 103.7708 E	sediment	Residential			5cm	15m	Tropical	Urban waterways	Sediments	Sediments							0.2gm	-80 degree C
SRR1706144	WGS	202	5604718866	PRJNA267173	SAMN03222683	4193551980	NATIONAL UNIVERSITY OF SINGAPORE	public	sra	gs,ncbi,s3	gs.US,ncbi.public,s3.us-east-1	SRX806381	Illumina HiSeq 2500	"R_1 Pre, Event 2"	PAIRED	RANDOM	METAGENOMIC	sediment metagenome	ILLUMINA	2015-01-13T00:00:00Z	R_PrRain	SRP051069	2012-01-15	Metagenome or environmental	Singapore	Asia	Singapore	1.3188 N 103.7708 E	sediment	Residential			5cm	15m	Tropical	Urban waterways	Sediments	Sediments							0.2gm	-80 degree C
SRR1706145	WGS	202	5659943848	PRJNA267173	SAMN03222683	4168009978	NATIONAL UNIVERSITY OF SINGAPORE	public	sra	gs,ncbi,s3	gs.US,ncbi.public,s3.us-east-1	SRX806382	Illumina HiSeq 2500	"R_2 Pre, Event 2"	PAIRED	RANDOM	METAGENOMIC	sediment metagenome	ILLUMINA	2015-01-13T00:00:00Z	R_PrRain	SRP051069	2012-01-15	Metagenome or environmental	Singapore	Asia	Singapore	1.3188 N 103.7708 E	sediment	Residential			5cm	15m	Tropical	Urban waterways	Sediments	Sediments							0.2gm	-80 degree C
SRR1706146	WGS	202	5994190824	PRJNA267173	SAMN03222683	4405616264	NATIONAL UNIVERSITY OF SINGAPORE	public	sra	gs,ncbi,s3	gs.US,ncbi.public,s3.us-east-1	SRX806383	Illumina HiSeq 2500	"R_3 Pre, Event 2"	PAIRED	RANDOM	METAGENOMIC	sediment metagenome	ILLUMINA	2015-01-13T00:00:00Z	R_PrRain	SRP051069	2012-01-15	Metagenome or environmental	Singapore	Asia	Singapore	1.3188 N 103.7708 E	sediment	Residential			5cm	15m	Tropical	Urban waterways	Sediments	Sediments							0.2gm	-80 degree C
SRR1706147	WGS	202	5892818740	PRJNA267173	SAMN03222683	4364963434	NATIONAL UNIVERSITY OF SINGAPORE	public	sra	gs,ncbi,s3	gs.US,ncbi.public,s3.us-east-1	SRX806384	Illumina HiSeq 2500	"R_4 Pre, Event 2"	PAIRED	RANDOM	METAGENOMIC	sediment metagenome	ILLUMINA	2015-01-13T00:00:00Z	R_PrRain	SRP051069	2012-01-15	Metagenome or environmental	Singapore	Asia	Singapore	1.3188 N 103.7708 E	sediment	Residential			5cm	15m	Tropical	Urban waterways	Sediments	Sediments							0.2gm	-80 degree C
SRR1706148	WGS	202	8528978128	PRJNA267173	SAMN03222683	6282765654	NATIONAL UNIVERSITY OF SINGAPORE	public	sra	gs,ncbi,s3	gs.US,ncbi.public,s3.us-east-1	SRX806385	Illumina HiSeq 2500	"R_5 Pre, Event 2"	PAIRED	RANDOM	METAGENOMIC	sediment metagenome	ILLUMINA	2015-01-13T00:00:00Z	R_PrRain	SRP051069	2012-01-15	Metagenome or environmental	Singapore	Asia	Singapore	1.3188 N 103.7708 E	sediment	Residential			5cm	15m	Tropical	Urban waterways	Sediments	Sediments							0.2gm	-80 degree C
SRR1706149	WGS	202	8680649828	PRJNA267173	SAMN03222683	6394410288	NATIONAL UNIVERSITY OF SINGAPORE	public	sra	gs,ncbi,s3	gs.US,ncbi.public,s3.us-east-1	SRX806386	Illumina HiSeq 2500	"R_6 Pre, Event 2"	PAIRED	RANDOM	METAGENOMIC	sediment metagenome	ILLUMINA	2015-01-13T00:00:00Z	R_PrRain	SRP051069	2012-01-15	Metagenome or environmental	Singapore	Asia	Singapore	1.3188 N 103.7708 E	sediment	Residential			5cm	15m	Tropical	Urban waterways	Sediments	Sediments							0.2gm	-80 degree C
SRR1706150	WGS	202	7481190392	PRJNA267173	SAMN03222684	5526781055	NATIONAL UNIVERSITY OF SINGAPORE	public	sra	gs,ncbi,s3	gs.US,ncbi.public,s3.us-east-1	SRX806387	Illumina HiSeq 2500	"R_1 Post, Event 1"	PAIRED	RANDOM	METAGENOMIC	sediment metagenome	ILLUMINA	2015-01-13T00:00:00Z	R_PoRain	SRP051069	2012-01-15	Metagenome or environmental	Singapore	Asia	Singapore	1.3188 N 103.7708 E	sediment	Residential			5cm	15m	Tropical	Urban waterways	Sediments	Sediments							0.2gm	-80 degree C
SRR1706151	WGS	202	5575305242	PRJNA267173	SAMN03222684	4150178406	NATIONAL UNIVERSITY OF SINGAPORE	public	sra	gs,ncbi,s3	gs.US,ncbi.public,s3.us-east-1	SRX806388	Illumina HiSeq 2500	"R_2 Post, Event 1"	PAIRED	RANDOM	METAGENOMIC	sediment metagenome	ILLUMINA	2015-01-13T00:00:00Z	R_PoRain	SRP051069	2012-01-15	Metagenome or environmental	Singapore	Asia	Singapore	1.3188 N 103.7708 E	sediment	Residential			5cm	15m	Tropical	Urban waterways	Sediments	Sediments							0.2gm	-80 degree C
SRR1706152	WGS	202	5876913058	PRJNA267173	SAMN03222684	4362157481	NATIONAL UNIVERSITY OF SINGAPORE	public	sra	gs,ncbi,s3	gs.US,ncbi.public,s3.us-east-1	SRX806389	Illumina HiSeq 2500	"R_3 Post, Event 1"	PAIRED	RANDOM	METAGENOMIC	sediment metagenome	ILLUMINA	2015-01-13T00:00:00Z	R_PoRain	SRP051069	2012-01-15	Metagenome or environmental	Singapore	Asia	Singapore	1.3188 N 103.7708 E	sediment	Residential			5cm	15m	Tropical	Urban waterways	Sediments	Sediments							0.2gm	-80 degree C
SRR1706153	WGS	202	5687738442	PRJNA267173	SAMN03222684	4224585672	NATIONAL UNIVERSITY OF SINGAPORE	public	sra	gs,ncbi,s3	gs.US,ncbi.public,s3.us-east-1	SRX806390	Illumina HiSeq 2500	"R_4 Post, Event 1"	PAIRED	RANDOM	METAGENOMIC	sediment metagenome	ILLUMINA	2015-01-13T00:00:00Z	R_PoRain	SRP051069	2012-01-15	Metagenome or environmental	Singapore	Asia	Singapore	1.3188 N 103.7708 E	sediment	Residential			5cm	15m	Tropical	Urban waterways	Sediments	Sediments							0.2gm	-80 degree C
SRR1706154	WGS	202	7370646700	PRJNA267173	SAMN03222684	5416226279	NATIONAL UNIVERSITY OF SINGAPORE	public	sra	gs,ncbi,s3	gs.US,ncbi.public,s3.us-east-1	SRX806391	Illumina HiSeq 2500	"R_5 Post, Event 1"	PAIRED	RANDOM	METAGENOMIC	sediment metagenome	ILLUMINA	2015-01-13T00:00:00Z	R_PoRain	SRP051069	2012-01-15	Metagenome or environmental	Singapore	Asia	Singapore	1.3188 N 103.7708 E	sediment	Residential			5cm	15m	Tropical	Urban waterways	Sediments	Sediments							0.2gm	-80 degree C
SRR1706155	WGS	202	5188734812	PRJNA267173	SAMN03222684	3741185021	NATIONAL UNIVERSITY OF SINGAPORE	public	sra	gs,ncbi,s3	gs.US,ncbi.public,s3.us-east-1	SRX806392	Illumina HiSeq 2500	"R_6 Post, Event 1"	PAIRED	RANDOM	METAGENOMIC	sediment metagenome	ILLUMINA	2015-01-13T00:00:00Z	R_PoRain	SRP051069	2012-01-15	Metagenome or environmental	Singapore	Asia	Singapore	1.3188 N 103.7708 E	sediment	Residential			5cm	15m	Tropical	Urban waterways	Sediments	Sediments							0.2gm	-80 degree C
SRR1706156	WGS	202	5945085836	PRJNA267173	SAMN03222684	4398802723	NATIONAL UNIVERSITY OF SINGAPORE	public	sra	gs,ncbi,s3	gs.US,ncbi.public,s3.us-east-1	SRX806393	Illumina HiSeq 2500	"R_1 Post, Event 2"	PAIRED	RANDOM	METAGENOMIC	sediment metagenome	ILLUMINA	2015-01-13T00:00:00Z	R_PoRain	SRP051069	2012-01-15	Metagenome or environmental	Singapore	Asia	Singapore	1.3188 N 103.7708 E	sediment	Residential			5cm	15m	Tropical	Urban waterways	Sediments	Sediments							0.2gm	-80 degree C
SRR1706157	WGS	202	5942572350	PRJNA267173	SAMN03222684	4399200293	NATIONAL UNIVERSITY OF SINGAPORE	public	sra	gs,ncbi,s3	gs.US,ncbi.public,s3.us-east-1	SRX806394	Illumina HiSeq 2500	"R_2 Post, Event 2"	PAIRED	RANDOM	METAGENOMIC	sediment metagenome	ILLUMINA	2015-01-13T00:00:00Z	R_PoRain	SRP051069	2012-01-15	Metagenome or environmental	Singapore	Asia	Singapore	1.3188 N 103.7708 E	sediment	Residential			5cm	15m	Tropical	Urban waterways	Sediments	Sediments							0.2gm	-80 degree C
SRR1706158	WGS	202	5710336990	PRJNA267173	SAMN03222684	4209245703	NATIONAL UNIVERSITY OF SINGAPORE	public	sra	gs,ncbi,s3	gs.US,ncbi.public,s3.us-east-1	SRX806395	Illumina HiSeq 2500	"R_3 Post, Event 2"	PAIRED	RANDOM	METAGENOMIC	sediment metagenome	ILLUMINA	2015-01-13T00:00:00Z	R_PoRain	SRP051069	2012-01-15	Metagenome or environmental	Singapore	Asia	Singapore	1.3188 N 103.7708 E	sediment	Residential			5cm	15m	Tropical	Urban waterways	Sediments	Sediments							0.2gm	-80 degree C
SRR1706159	WGS	202	6449374594	PRJNA267173	SAMN03222684	4812814424	NATIONAL UNIVERSITY OF SINGAPORE	public	sra	gs,ncbi,s3	gs.US,ncbi.public,s3.us-east-1	SRX806396	Illumina HiSeq 2500	"R_4 Post, Event 2"	PAIRED	RANDOM	METAGENOMIC	sediment metagenome	ILLUMINA	2015-01-13T00:00:00Z	R_PoRain	SRP051069	2012-01-15	Metagenome or environmental	Singapore	Asia	Singapore	1.3188 N 103.7708 E	sediment	Residential			5cm	15m	Tropical	Urban waterways	Sediments	Sediments							0.2gm	-80 degree C
SRR1706160	WGS	202	5149310674	PRJNA267173	SAMN03222684	3804702490	NATIONAL UNIVERSITY OF SINGAPORE	public	sra	gs,ncbi,s3	gs.US,ncbi.public,s3.us-east-1	SRX806397	Illumina HiSeq 2500	"R_5 Post, Event 2"	PAIRED	RANDOM	METAGENOMIC	sediment metagenome	ILLUMINA	2015-01-13T00:00:00Z	R_PoRain	SRP051069	2012-01-15	Metagenome or environmental	Singapore	Asia	Singapore	1.3188 N 103.7708 E	sediment	Residential			5cm	15m	Tropical	Urban waterways	Sediments	Sediments							0.2gm	-80 degree C
SRR1706161	WGS	202	5936123096	PRJNA267173	SAMN03222684	4384100788	NATIONAL UNIVERSITY OF SINGAPORE	public	sra	gs,ncbi,s3	gs.US,ncbi.public,s3.us-east-1	SRX806398	Illumina HiSeq 2500	"R_6 Post, Event 2"	PAIRED	RANDOM	METAGENOMIC	sediment metagenome	ILLUMINA	2015-01-13T00:00:00Z	R_PoRain	SRP051069	2012-01-15	Metagenome or environmental	Singapore	Asia	Singapore	1.3188 N 103.7708 E	sediment	Residential			5cm	15m	Tropical	Urban waterways	Sediments	Sediments							0.2gm	-80 degree C
SRR1706162	WGS	202	6979271700	PRJNA267173	SAMN03222685	5138698408	NATIONAL UNIVERSITY OF SINGAPORE	public	sra	gs,ncbi,s3	gs.US,ncbi.public,s3.us-east-1	SRX806399	Illumina HiSeq 2500	"I_1 Pre, Event 1"	PAIRED	RANDOM	METAGENOMIC	sediment metagenome	ILLUMINA	2015-01-13T00:00:00Z	I_PrRain	SRP051069	2012-01-15	Metagenome or environmental	Singapore	Asia	Singapore	1.3356 N 103.7491 E	sediment	Industrial			5cm	15m	Tropical	Urban waterways	Sediments	Sediments							0.2gm	-80 degree C
SRR1706163	WGS	202	10042271228	PRJNA267173	SAMN03222685	7433174062	NATIONAL UNIVERSITY OF SINGAPORE	public	sra	gs,ncbi,s3	gs.US,ncbi.public,s3.us-east-1	SRX806400	Illumina HiSeq 2500	"I_2 Pre, Event 1"	PAIRED	RANDOM	METAGENOMIC	sediment metagenome	ILLUMINA	2015-01-13T00:00:00Z	I_PrRain	SRP051069	2012-01-15	Metagenome or environmental	Singapore	Asia	Singapore	1.3356 N 103.7491 E	sediment	Industrial			5cm	15m	Tropical	Urban waterways	Sediments	Sediments							0.2gm	-80 degree C
SRR1706164	WGS	202	9126057202	PRJNA267173	SAMN03222685	6732348499	NATIONAL UNIVERSITY OF SINGAPORE	public	sra	gs,ncbi,s3	gs.US,ncbi.public,s3.us-east-1	SRX806401	Illumina HiSeq 2500	"I_3 Pre, Event 1"	PAIRED	RANDOM	METAGENOMIC	sediment metagenome	ILLUMINA	2015-01-13T00:00:00Z	I_PrRain	SRP051069	2012-01-15	Metagenome or environmental	Singapore	Asia	Singapore	1.3356 N 103.7491 E	sediment	Industrial			5cm	15m	Tropical	Urban waterways	Sediments	Sediments							0.2gm	-80 degree C
SRR1068235	WGS	133	146965559	PRJNA231836	SAMN02566828	622065210	CEBITEC BIELEFELD	public	sra	gs,ncbi,s3	gs.US,ncbi.public,s3.us-east-1	SRX404389	Ion Torrent PGM	BK_D2_PGM	SINGLE	RANDOM	METAGENOMIC	bioreactor metagenome	ION_TORRENT	2015-01-02T00:00:00Z	bioreactor metagenome day152 - DNRA	SRP034894							continuous culture bioreactor denitrification-DNRA; day 152 after inoculation																																											Germany: Bremen
SRR1068236	WGS	132	268604056	PRJNA231836	SAMN02566829	1135475562	CEBITEC BIELEFELD	public	sra	gs,ncbi,s3	gs.US,ncbi.public,s3.us-east-1	SRX404390	Ion Torrent PGM	BK_D3_PGM	SINGLE	RANDOM	METAGENOMIC	bioreactor metagenome	ION_TORRENT	2015-01-02T00:00:00Z	bioreactor metagenome day189 - denitrification	SRP034894							continuous culture bioreactor denitrification-DNRA; day 189 after inoculation																																											Germany: Bremen
SRR4237999	RNA-Seq	295	15005800543	PRJNA342256	SAMN05751676	10412530009	UNIVERSITY OF AUCKLAND	public	sra	gs,ncbi,s3	gs.US,ncbi.public,s3.us-east-1	SRX2159249	Illumina HiSeq 2500	SE-20101017-GY-D038SW-BC-331	PAIRED	cDNA	METATRANSCRIPTOMIC	marine sediment metagenome	ILLUMINA	2016-09-17T00:00:00Z	GoM_MC252_0.3_km	SRP089688	2010-10-17	Metagenome or environmental	USA	North America	USA: Gulf of Mexico	28.74048 N 88.36806 W	top 0-1 cm of Gulf of Mexico seafloor sediment collected 0.3 km from wellhead MC252 after the Deepwater Horizon oil spill									SE-20101017-GY-D038SW-BC-331					1_cm_deep_core	Sediment_core			Core_surfaces_scrapped_prior_to_DNA_and_RNA_extraction	aerobe
SRR4238000	RNA-Seq	293	18115473653	PRJNA342256	SAMN05751677	12466863874	UNIVERSITY OF AUCKLAND	public	sra	gs,ncbi,s3	gs.US,ncbi.public,s3.us-east-1	SRX2159250	Illumina HiSeq 2500	SE-20101017-GY-D040S-BC-315	PAIRED	cDNA	METATRANSCRIPTOMIC	marine sediment metagenome	ILLUMINA	2016-09-17T00:00:00Z	GoM_MC252_0.5_km	SRP089688	2010-10-17	Metagenome or environmental	USA	North America	USA: Gulf of Mexico	28.7423 N 88.362202 W	top 0-1 cm of Gulf of Mexico seafloor sediment collected 0.5 km from wellhead MC252 after the Deepwater Horizon oil spill									SE-20101017-GY-D040S-BC-315					1_cm_deep_core	Sediment_core			Core_surfaces_scrapped_prior_to_DNA_and_RNA_extraction	aerobe
SRR4238001	RNA-Seq	292	11796102531	PRJNA342256	SAMN05751686	8080605137	UNIVERSITY OF AUCKLAND	public	sra	gs,ncbi,s3	gs.US,ncbi.public,s3.us-east-1	SRX2159251	Illumina HiSeq 2500	SE-20101019-GY-LBNL9-BC-463	PAIRED	cDNA	METATRANSCRIPTOMIC	marine sediment metagenome	ILLUMINA	2016-09-17T00:00:00Z	GoM_MC252_33.9_km	SRP089688	2010-10-19	Metagenome or environmental	USA	North America	USA: Gulf of Mexico	28.51414 N 88.60057 W	top 0-1 cm of Gulf of Mexico seafloor sediment collected 33.9 km from wellhead MC252 after the Deepwater Horizon oil spill									SE-20101019-GY-LBNL9-BC-463					1_cm_deep_core	Sediment_core			Core_surfaces_scrapped_prior_to_DNA_and_RNA_extraction	aerobe
SRR4238003	RNA-Seq	295	15985032037	PRJNA342256	SAMN05751678	10544379247	UNIVERSITY OF AUCKLAND	public	sra	gs,ncbi,s3	gs.US,ncbi.public,s3.us-east-1	SRX2159252	Illumina HiSeq 2500	SE-20101017-GY-D042S-BC-350	PAIRED	cDNA	METATRANSCRIPTOMIC	marine sediment metagenome	ILLUMINA	2016-09-17T00:00:00Z	GoM_MC252_0.6_km	SRP089688	2010-10-17	Metagenome or environmental	USA	North America	USA: Gulf of Mexico	28.74253 N 88.37051 W	top 0-1 cm of Gulf of Mexico seafloor sediment collected 0.6 km from wellhead MC252 after the Deepwater Horizon oil spill									SE-20101017-GY-D042S-BC-350					1_cm_deep_core	Sediment_core			Core_surfaces_scrapped_prior_to_DNA_and_RNA_extraction	aerobe
SRR4238004	RNA-Seq	296	15465954316	PRJNA342256	SAMN05751679	10053170353	UNIVERSITY OF AUCKLAND	public	sra	gs,ncbi,s3	gs.US,ncbi.public,s3.us-east-1	SRX2159253	Illumina HiSeq 2500	SE-20101001-GY-ALTNF001-BC-139	PAIRED	cDNA	METATRANSCRIPTOMIC	marine sediment metagenome	ILLUMINA	2016-09-17T00:00:00Z	GoM_MC252_0.7_km	SRP089688	2010-10-01	Metagenome or environmental	USA	North America	USA: Gulf of Mexico	28.73472 N 88.37051 W	top 0-1 cm of Gulf of Mexico seafloor sediment collected 0.7 km from wellhead MC252 after the Deepwater Horizon oil spill									SE-20101001-GY-ALTNF001-BC-139					1_cm_deep_core	Sediment_core			Core_surfaces_scrapped_prior_to_DNA_and_RNA_extraction	aerobe
SRR4238005	RNA-Seq	296	17746736847	PRJNA342256	SAMN05751680	11494688437	UNIVERSITY OF AUCKLAND	public	sra	gs,ncbi,s3	gs.US,ncbi.public,s3.us-east-1	SRX2159254	Illumina HiSeq 2500	SE-20101001-GY-NF006MOD-BC-143	PAIRED	cDNA	METATRANSCRIPTOMIC	marine sediment metagenome	ILLUMINA	2016-09-17T00:00:00Z	GoM_MC252_0.9_km	SRP089688	2010-10-01	Metagenome or environmental	USA	North America	USA: Gulf of Mexico	28.74511 N 88.35914 W	top 0-1 cm of Gulf of Mexico seafloor sediment collected 0.9 km from wellhead MC252 after the Deepwater Horizon oil spill									SE-20101001-GY-NF006MOD-BC-143					1_cm_deep_core	Sediment_core			Core_surfaces_scrapped_prior_to_DNA_and_RNA_extraction	aerobe
SRR4238006	RNA-Seq	294	12177774232	PRJNA342256	SAMN05751681	8489625869	UNIVERSITY OF AUCKLAND	public	sra	gs,ncbi,s3	gs.US,ncbi.public,s3.us-east-1	SRX2159255	Illumina HiSeq 2500	SE-20101017-GY-D044S-BC-366	PAIRED	cDNA	METATRANSCRIPTOMIC	marine sediment metagenome	ILLUMINA	2016-09-17T00:00:00Z	GoM_MC252_1.1_km	SRP089688	2010-10-17	Metagenome or environmental	USA	North America	USA: Gulf of Mexico	28.74492 N 88.37424 W	top 0-1 cm of Gulf of Mexico seafloor sediment collected 1.1 km from wellhead MC252 after the Deepwater Horizon oil spill									SE-20101017-GY-D044S-BC-366					1_cm_deep_core	Sediment_core			Core_surfaces_scrapped_prior_to_DNA_and_RNA_extraction	aerobe
SRR4238007	RNA-Seq	291	11616162285	PRJNA342256	SAMN05751682	8085355641	UNIVERSITY OF AUCKLAND	public	sra	gs,ncbi,s3	gs.US,ncbi.public,s3.us-east-1	SRX2159256	Illumina HiSeq 2500	SE-20101001-GY-LBNL1-BC-120	PAIRED	cDNA	METATRANSCRIPTOMIC	marine sediment metagenome	ILLUMINA	2016-09-17T00:00:00Z	GoM_MC252_1.3_km	SRP089688	2010-10-01	Metagenome or environmental	USA	North America	USA: Gulf of Mexico	28.7319 N 88.37664 W	top 0-1 cm of Gulf of Mexico seafloor sediment collected 1.3 km from wellhead MC252 after the Deepwater Horizon oil spill									SE-20101001-GY-LBNL1-BC-120					1_cm_deep_core	Sediment_core			Core_surfaces_scrapped_prior_to_DNA_and_RNA_extraction	aerobe
SRR4238008	RNA-Seq	294	16664907045	PRJNA342256	SAMN05751683	11460108921	UNIVERSITY OF AUCKLAND	public	sra	gs,ncbi,s3	gs.US,ncbi.public,s3.us-east-1	SRX2159257	Illumina HiSeq 2500	SE-20101017-GY-D031S-BC-278	PAIRED	cDNA	METATRANSCRIPTOMIC	marine sediment metagenome	ILLUMINA	2016-09-17T00:00:00Z	GoM_MC252_2.7_km	SRP089688	2010-10-17	Metagenome or environmental	USA	North America	USA: Gulf of Mexico	28.715039 N 88.35873 W	top 0-1 cm of Gulf of Mexico seafloor sediment collected 2.7 km from wellhead MC252 after the Deepwater Horizon oil spill									SE-20101017-GY-D031S-BC-278					1_cm_deep_core	Sediment_core			Core_surfaces_scrapped_prior_to_DNA_and_RNA_extraction	aerobe
SRR4238009	RNA-Seq	293	10769842539	PRJNA342256	SAMN05751684	7536223172	UNIVERSITY OF AUCKLAND	public	sra	gs,ncbi,s3	gs.US,ncbi.public,s3.us-east-1	SRX2159258	Illumina HiSeq 2500	SE-20100928-GY-LBNL05-BC-101	PAIRED	cDNA	METATRANSCRIPTOMIC	marine sediment metagenome	ILLUMINA	2016-09-17T00:00:00Z	GoM_MC252_10.1_km	SRP089688	2010-09-28	Metagenome or environmental	USA	North America	USA: Gulf of Mexico	28.672508 N 88.435906 W	top 0-1 cm of Gulf of Mexico seafloor sediment collected 10.1 km from wellhead MC252 after the Deepwater Horizon oil spill									SE-20100928-GY-LBNL05-BC-101					1_cm_deep_core	Sediment_core			Core_surfaces_scrapped_prior_to_DNA_and_RNA_extraction	aerobe
SRR4238010	RNA-Seq	294	15495482183	PRJNA342256	SAMN05751685	10775206827	UNIVERSITY OF AUCKLAND	public	sra	gs,ncbi,s3	gs.US,ncbi.public,s3.us-east-1	SRX2159259	Illumina HiSeq 2500	SE-20101002-GY-LBNL7-BC-155	PAIRED	cDNA	METATRANSCRIPTOMIC	marine sediment metagenome	ILLUMINA	2016-09-17T00:00:00Z	GoM_MC252_15.1_km	SRP089688	2010-10-02	Metagenome or environmental	USA	North America	USA: Gulf of Mexico	28.63906 N 88.47132 W	top 0-1 cm of Gulf of Mexico seafloor sediment collected 15.1 km from wellhead MC252 after the Deepwater Horizon oil spill									SE-20101002-GY-LBNL7-BC-155					1_cm_deep_core	Sediment_core			Core_surfaces_scrapped_prior_to_DNA_and_RNA_extraction	aerobe
SRR2062388	RNA-Seq	150	13247643450	PRJNA286893	SAMN03771561	8246303855	NATIONAL UNIVERSITY OF SINGAPORE	public	sra	gs,ncbi,s3	gs.US,ncbi.public,s3.us-east-1	SRX1058259	Illumina HiSeq 2000	MBB087	PAIRED	RANDOM	METATRANSCRIPTOMIC	bioreactor metagenome	ILLUMINA	2016-06-15T00:00:00Z	PCB-fed mixed culture CG-3	SRP059472	2007-05-01	Metagenome or environmental	China	Asia	China: Guiyu	23.32 N 116.34 W	river sediment																			anaerobe
SRR4028170	WGS	202	4268871656	PRJNA338830	SAMN05571518	2876950737	HONG KONG UNIVERSITY OF SCIENCE AND TECHNOLOGY	public	sra	gs,ncbi,s3	gs.US,ncbi.public,s3.us-east-1	SRX2020054	Illumina HiSeq 2000	454	PAIRED	unspecified	METAGENOMIC	marine sediment metagenome	ILLUMINA	2016-08-16T00:00:00Z	South Mid Atlantic Ridge hydrothermal vent metagenome	SRP081824	2012-08-01	MIMS.me,MIGS/MIMS/MIMARKS.sediment	uncalculated	uncalculated	Atlantic Ocean	15.16 S 13.350000000000023 W					2500	-4200 m	deep sea	Hydrothermal vent	sediment
SRR3992608	WGS	152	24747880	PRJNA320875	SAMN05503959	13730474	UNIVERSITY OF CALIFORNIA, SANTA CRUZ	public	sra	gs,ncbi,s3	gs.US,ncbi.public,s3.us-east-1	SRX1993824	Illumina MiSeq	JK-EC26_0_na	PAIRED	RANDOM	METAGENOMIC	sediment metagenome	ILLUMINA	2017-09-01T00:00:00Z	JK-EC26_na	SRP074488	2013	Metagenome or environmental	USA	North America	USA: Lake Hill lake\, St. Paul Island\, Alaska	57.18 N 170.25 W	lake sediment										0	JK-EC26	na
SRR3992609	WGS	152	233836800	PRJNA320875	SAMN05503960	125509597	UNIVERSITY OF CALIFORNIA, SANTA CRUZ	public	sra	gs,ncbi,s3	gs.US,ncbi.public,s3.us-east-1	SRX1993825	Illumina MiSeq	JK-EC35_0_na	PAIRED	RANDOM	METAGENOMIC	sediment metagenome	ILLUMINA	2017-09-01T00:00:00Z	JK-EC35_na	SRP074488	2013	Metagenome or environmental	USA	North America	USA: Lake Hill lake\, St. Paul Island\, Alaska	57.18 N 170.25 W	lake sediment										0	JK-EC35	na
SRR3992610	WGS	152	242181600	PRJNA320875	SAMN05503969	106724208	UNIVERSITY OF CALIFORNIA, SANTA CRUZ	public	sra	gs,ncbi,s3	gs.US,ncbi.public,s3.us-east-1	SRX1993826	Illumina MiSeq	JK221_0_806	PAIRED	RANDOM	METAGENOMIC	sediment metagenome	ILLUMINA	2017-09-01T00:00:00Z	JK221_806	SRP074488	2013	Metagenome or environmental	USA	North America	USA: Lake Hill lake\, St. Paul Island\, Alaska	57.18 N 170.25 W	lake sediment										0	JK221	806 cm
SRR3992611	WGS	152	205405960	PRJNA320875	SAMN05503970	92230297	UNIVERSITY OF CALIFORNIA, SANTA CRUZ	public	sra	gs,ncbi,s3	gs.US,ncbi.public,s3.us-east-1	SRX1993827	Illumina MiSeq	JK222_0_814	PAIRED	RANDOM	METAGENOMIC	sediment metagenome	ILLUMINA	2017-09-01T00:00:00Z	JK222_814	SRP074488	2013	Metagenome or environmental	USA	North America	USA: Lake Hill lake\, St. Paul Island\, Alaska	57.18 N 170.25 W	lake sediment										0	JK222	814 cm
SRR3992612	WGS	152	207980536	PRJNA320875	SAMN05503971	92425628	UNIVERSITY OF CALIFORNIA, SANTA CRUZ	public	sra	gs,ncbi,s3	gs.US,ncbi.public,s3.us-east-1	SRX1993828	Illumina MiSeq	JK223_0_818	PAIRED	RANDOM	METAGENOMIC	sediment metagenome	ILLUMINA	2017-09-01T00:00:00Z	JK223_818	SRP074488	2013	Metagenome or environmental	USA	North America	USA: Lake Hill lake\, St. Paul Island\, Alaska	57.18 N 170.25 W	lake sediment										0	JK223	818 cm
SRR3992614	WGS	152	226900736	PRJNA320875	SAMN05503973	101449683	UNIVERSITY OF CALIFORNIA, SANTA CRUZ	public	sra	gs,ncbi,s3	gs.US,ncbi.public,s3.us-east-1	SRX1993830	Illumina MiSeq	JK225_0_830	PAIRED	RANDOM	METAGENOMIC	sediment metagenome	ILLUMINA	2017-09-01T00:00:00Z	JK225_830	SRP074488	2013	Metagenome or environmental	USA	North America	USA: Lake Hill lake\, St. Paul Island\, Alaska	57.18 N 170.25 W	lake sediment										0	JK225	830 cm
SRR3992615	WGS	152	183245728	PRJNA320875	SAMN05503974	81963946	UNIVERSITY OF CALIFORNIA, SANTA CRUZ	public	sra	gs,ncbi,s3	gs.US,ncbi.public,s3.us-east-1	SRX1993832	Illumina MiSeq	JK226_0_838	PAIRED	RANDOM	METAGENOMIC	sediment metagenome	ILLUMINA	2017-09-01T00:00:00Z	JK226_838	SRP074488	2013	Metagenome or environmental	USA	North America	USA: Lake Hill lake\, St. Paul Island\, Alaska	57.18 N 170.25 W	lake sediment										0	JK226	838 cm
SRR3992616	WGS	152	250288520	PRJNA320875	SAMN05503975	115538001	UNIVERSITY OF CALIFORNIA, SANTA CRUZ	public	sra	gs,ncbi,s3	gs.US,ncbi.public,s3.us-east-1	SRX1993833	Illumina MiSeq	PH187_0_996	PAIRED	RANDOM	METAGENOMIC	sediment metagenome	ILLUMINA	2017-09-01T00:00:00Z	PH187_996	SRP074488	2013	Metagenome or environmental	USA	North America	USA: Lake Hill lake\, St. Paul Island\, Alaska	57.18 N 170.25 W	lake sediment										0	PH187	996 cm
SRR3992617	WGS	152	209084360	PRJNA320875	SAMN05503976	90856244	UNIVERSITY OF CALIFORNIA, SANTA CRUZ	public	sra	gs,ncbi,s3	gs.US,ncbi.public,s3.us-east-1	SRX1993834	Illumina MiSeq	PH188_0_1000	PAIRED	RANDOM	METAGENOMIC	sediment metagenome	ILLUMINA	2017-09-01T00:00:00Z	PH188_1000	SRP074488	2013	Metagenome or environmental	USA	North America	USA: Lake Hill lake\, St. Paul Island\, Alaska	57.18 N 170.25 W	lake sediment										0	PH188	1000 cm
SRR3992618	WGS	152	229387304	PRJNA320875	SAMN05503977	95881948	UNIVERSITY OF CALIFORNIA, SANTA CRUZ	public	sra	gs,ncbi,s3	gs.US,ncbi.public,s3.us-east-1	SRX1993835	Illumina MiSeq	PH189_0_1046	PAIRED	RANDOM	METAGENOMIC	sediment metagenome	ILLUMINA	2017-09-01T00:00:00Z	PH189_1046	SRP074488	2013	Metagenome or environmental	USA	North America	USA: Lake Hill lake\, St. Paul Island\, Alaska	57.18 N 170.25 W	lake sediment										0	PH189	1046 cm
SRR3992619	WGS	152	217368056	PRJNA320875	SAMN05503978	91263934	UNIVERSITY OF CALIFORNIA, SANTA CRUZ	public	sra	gs,ncbi,s3	gs.US,ncbi.public,s3.us-east-1	SRX1993836	Illumina MiSeq	PH190_0_1109	PAIRED	RANDOM	METAGENOMIC	sediment metagenome	ILLUMINA	2017-09-01T00:00:00Z	PH190_1109	SRP074488	2013	Metagenome or environmental	USA	North America	USA: Lake Hill lake\, St. Paul Island\, Alaska	57.18 N 170.25 W	lake sediment										0	PH190	1109 cm
SRR3992620	WGS	152	192131192	PRJNA320875	SAMN05503961	88616095	UNIVERSITY OF CALIFORNIA, SANTA CRUZ	public	sra	gs,ncbi,s3	gs.US,ncbi.public,s3.us-east-1	SRX1993837	Illumina MiSeq	JK143_0_786	PAIRED	RANDOM	METAGENOMIC	sediment metagenome	ILLUMINA	2017-09-01T00:00:00Z	JK143_786	SRP074488	2013	Metagenome or environmental	USA	North America	USA: Lake Hill lake\, St. Paul Island\, Alaska	57.18 N 170.25 W	lake sediment										0	JK143	786 cm
SRR3992621	WGS	152	175772952	PRJNA320875	SAMN05503979	73205579	UNIVERSITY OF CALIFORNIA, SANTA CRUZ	public	sra	gs,ncbi,s3	gs.US,ncbi.public,s3.us-east-1	SRX1993838	Illumina MiSeq	PH191_0_1173	PAIRED	RANDOM	METAGENOMIC	sediment metagenome	ILLUMINA	2017-09-01T00:00:00Z	PH191_1173	SRP074488	2013	Metagenome or environmental	USA	North America	USA: Lake Hill lake\, St. Paul Island\, Alaska	57.18 N 170.25 W	lake sediment										0	PH191	1173 cm
SRR3992622	WGS	152	236211800	PRJNA320875	SAMN05503980	99223264	UNIVERSITY OF CALIFORNIA, SANTA CRUZ	public	sra	gs,ncbi,s3	gs.US,ncbi.public,s3.us-east-1	SRX1993839	Illumina MiSeq	PH192_0_1237	PAIRED	RANDOM	METAGENOMIC	sediment metagenome	ILLUMINA	2017-09-01T00:00:00Z	PH192_1237	SRP074488	2013	Metagenome or environmental	USA	North America	USA: Lake Hill lake\, St. Paul Island\, Alaska	57.18 N 170.25 W	lake sediment										0	PH192	1237 cm
SRR3992624	WGS	152	222517056	PRJNA320875	SAMN05503962	104216618	UNIVERSITY OF CALIFORNIA, SANTA CRUZ	public	sra	gs,ncbi,s3	gs.US,ncbi.public,s3.us-east-1	SRX1993841	Illumina MiSeq	JK144_0_798	PAIRED	RANDOM	METAGENOMIC	sediment metagenome	ILLUMINA	2017-09-01T00:00:00Z	JK144_798	SRP074488	2013	Metagenome or environmental	USA	North America	USA: Lake Hill lake\, St. Paul Island\, Alaska	57.18 N 170.25 W	lake sediment										0	JK144	798 cm
SRR3992625	WGS	152	335334344	PRJNA320875	SAMN05503963	151230361	UNIVERSITY OF CALIFORNIA, SANTA CRUZ	public	sra	gs,ncbi,s3	gs.US,ncbi.public,s3.us-east-1	SRX1993842	Illumina MiSeq	JK145_0_810	PAIRED	RANDOM	METAGENOMIC	sediment metagenome	ILLUMINA	2017-09-01T00:00:00Z	JK145_810	SRP074488	2013	Metagenome or environmental	USA	North America	USA: Lake Hill lake\, St. Paul Island\, Alaska	57.18 N 170.25 W	lake sediment										0	JK145	810 cm
SRR3992626	WGS	152	215712776	PRJNA320875	SAMN05503964	98257656	UNIVERSITY OF CALIFORNIA, SANTA CRUZ	public	sra	gs,ncbi,s3	gs.US,ncbi.public,s3.us-east-1	SRX1993843	Illumina MiSeq	JK146_0_822	PAIRED	RANDOM	METAGENOMIC	sediment metagenome	ILLUMINA	2017-09-01T00:00:00Z	JK146_822	SRP074488	2013	Metagenome or environmental	USA	North America	USA: Lake Hill lake\, St. Paul Island\, Alaska	57.18 N 170.25 W	lake sediment										0	JK146	822 cm
SRR3992627	WGS	152	227473472	PRJNA320875	SAMN05503965	102704139	UNIVERSITY OF CALIFORNIA, SANTA CRUZ	public	sra	gs,ncbi,s3	gs.US,ncbi.public,s3.us-east-1	SRX1993844	Illumina MiSeq	JK147_0_834	PAIRED	RANDOM	METAGENOMIC	sediment metagenome	ILLUMINA	2017-09-01T00:00:00Z	JK147_834	SRP074488	2013	Metagenome or environmental	USA	North America	USA: Lake Hill lake\, St. Paul Island\, Alaska	57.18 N 170.25 W	lake sediment										0	JK147	834 cm
SRR3992628	WGS	152	158663376	PRJNA320875	SAMN05503966	72415868	UNIVERSITY OF CALIFORNIA, SANTA CRUZ	public	sra	gs,ncbi,s3	gs.US,ncbi.public,s3.us-east-1	SRX1993845	Illumina MiSeq	JK148_0_846	PAIRED	RANDOM	METAGENOMIC	sediment metagenome	ILLUMINA	2017-09-01T00:00:00Z	JK148_846	SRP074488	2013	Metagenome or environmental	USA	North America	USA: Lake Hill lake\, St. Paul Island\, Alaska	57.18 N 170.25 W	lake sediment										0	JK148	846 cm
SRR3992629	WGS	152	194691632	PRJNA320875	SAMN05503967	87212522	UNIVERSITY OF CALIFORNIA, SANTA CRUZ	public	sra	gs,ncbi,s3	gs.US,ncbi.public,s3.us-east-1	SRX1993846	Illumina MiSeq	JK219_0_794	PAIRED	RANDOM	METAGENOMIC	sediment metagenome	ILLUMINA	2017-09-01T00:00:00Z	JK219_794	SRP074488	2013	Metagenome or environmental	USA	North America	USA: Lake Hill lake\, St. Paul Island\, Alaska	57.18 N 170.25 W	lake sediment										0	JK219	794 cm
SRR3992630	WGS	152	271041384	PRJNA320875	SAMN05503968	121750728	UNIVERSITY OF CALIFORNIA, SANTA CRUZ	public	sra	gs,ncbi,s3	gs.US,ncbi.public,s3.us-east-1	SRX1993847	Illumina MiSeq	JK220_0_802	PAIRED	RANDOM	METAGENOMIC	sediment metagenome	ILLUMINA	2017-09-01T00:00:00Z	JK220_802	SRP074488	2013	Metagenome or environmental	USA	North America	USA: Lake Hill lake\, St. Paul Island\, Alaska	57.18 N 170.25 W	lake sediment										0	JK220	802 cm
SRR2605792	WGS	520	7405275800	PRJNA297058	SAMN04113176	5138841673	UNIVERSITY OF SOUTHERN CALIFORNIA	public	sra	gs,ncbi,s3	gs.US,ncbi.public,s3.us-east-1	SRX1323576	Illumina MiSeq	MiSeqRun1	PAIRED	RANDOM PCR	METAGENOMIC	marine sediment metagenome	ILLUMINA	2015-10-14T00:00:00Z	sediment_1 metagenome	SRP064675	2006-12-01	MIMS.me,MIGS/MIMS/MIMARKS.sediment	uncalculated	uncalculated	Pacific Ocean:central gyre	39.3103 S 139.80060000000003 W	sediment sample collected at the water-sediment interface from the South Pacific gyre\, IODP site U1369				0-5cm	-5\,283m	marine benthic biome	marine benthic feature	marine sediment						150 g	multicore	1 g			aerobe
SRR2605793	WGS	520	7561053760	PRJNA297058	SAMN04113177	4500757470	UNIVERSITY OF SOUTHERN CALIFORNIA	public	sra	gs,ncbi,s3	gs.US,ncbi.public,s3.us-east-1	SRX1323577	Illumina MiSeq	MiSeqRun3	PAIRED	RANDOM PCR	METAGENOMIC	marine sediment metagenome	ILLUMINA	2015-10-14T00:00:00Z	sediment_2 metagenome	SRP064675	2006-12-01	MIMS.me,MIGS/MIMS/MIMARKS.sediment	uncalculated	uncalculated	Pacific Ocean:central gyre	39.3103 S 139.80060000000003 W	sediment sample collected at the water-sediment interface from the South Pacific gyre\, IODP site U1369				0-5cm	-5\,283m	marine benthic biome	marine benthic feature	marine sediment						150 g	multicore	1 g			aerobe
SRR1574693	WGS	190	185836150	PRJNA260488	SAMN03025392	110814797	HARVARD UNIVERSITY	public	sra	gs,ncbi,s3	gs.US,ncbi.public,s3.us-east-1	SRX699729	Illumina MiSeq	YilgarnCraton	PAIRED	RANDOM	METAGENOMIC	sediment metagenome	ILLUMINA	2014-09-13T00:00:00Z	Yilgarn Craton Acid Salt Lake Sediment Metagenome	SRP047058	2013-04-01	MIMS.me,MIGS/MIMS/MIMARKS.sediment	Australia	Oceania	Australia: Yilgarn Craton	33.25 S 121.41 E					20cm	180m	sediment	acid salt lake	sediment
SRR1574704	WGS	179	5733758790	PRJNA260653	SAMN03024556	3934331153	DEPT OF ZOOLOGY, UNIVERSITY OF DELHI	public	sra	gs,ncbi,s3	gs.US,ncbi.public,s3.us-east-1	SRX700528	Illumina HiSeq 2000		PAIRED	other	METAGENOMIC	freshwater sediment metagenome	ILLUMINA	2014-09-18T00:00:00Z	Pond Sediment	SRP047092	2011-01-20	MIMS.me,MIGS/MIMS/MIMARKS.soil	India	Asia	India: Chinhat\, Lucknow	26.5389 N 81.2022 E					10 cm	121 m	pond sediment	pond	soil(sediment)
SRR1001728	RNA-Seq	180	2397965580	PRJNA219628	SAMN02361044	1397313109	SJTU	public	sra	gs,ncbi,s3	gs.US,ncbi.public,s3.us-east-1	SRX359351	Illumina Genome Analyzer IIx		PAIRED	MDA	METATRANSCRIPTOMIC	marine sediment metagenome	ILLUMINA	2015-07-22T00:00:00Z	Capt Aryutinov Mud Volcano Sediment	SRP030220	2006-04-30	MIMS.me,MIGS/MIMS/MIMARKS.sediment	uncalculated	uncalculated	Atlantic Ocean: Gulf of Cadiz	35:39.700/07:20.012					1200	NA								ANME-2a																																						cold seep			MIGS/MIMS/MIMARKS.sediment	Mud Volcano	metagenome			sediment						Analysis of sequences collected from Mud Volcano
SRR3715698	WGS	300	59712978900	PRJNA326769	SAMN05292429	23659168786	AUSTRALIAN CENTRE FOR ECOGENOMICS	public	sra	gs,ncbi,s3	gs.US,ncbi.public,s3.us-east-1	SRX1875055	Illumina HiSeq 2500	davis	PAIRED	RANDOM	METAGENOMIC	marine sediment metagenome	ILLUMINA	2016-09-30T00:00:00Z	PC51mix	SRP077065	2013-05-08T13:03:00Z	MIMS.me,MIGS/MIMS/MIMARKS.sediment	uncalculated	uncalculated	Pacific Ocean: Santa Monica Mounds	33.7888 N 118.6683 W	sample PC51mix; 0-6 cm and 9-15 cm from methane seep sediment push core				0-6 cm; 9-15 cm	-863 m	ocean floor	cold seep	sediment
SRR5199847	WGS	252	2555466732	PRJNA347538	SAMN06264124	941148625	LINNAEUS UNIVERSITY	public	sra	gs,ncbi,s3	gs.US,ncbi.public,s3.us-east-1	SRX2514816	Illumina HiSeq 2500	P6252_116_lane_2	PAIRED	RANDOM	METATRANSCRIPTOMIC	sediment metagenome	ILLUMINA	2017-07-20T00:00:00Z	Times series oxygenation sediment, RNA data	SRP091322	2016-04-15	MIMS.me,MIGS/MIMS/MIMARKS.sediment	Sweden	Europe	Sweden: Coastal Baltic Sea sediment	57.892970883337895 N 16.585534284822643 E					sediment surface	-31 m below sea surface	Baltic Sea	Coastal bay	sediment
SRR5200549	WGS	252	2436190092	PRJNA347538	SAMN06264124	890011389	LINNAEUS UNIVERSITY	public	sra	gs,ncbi,s3	gs.US,ncbi.public,s3.us-east-1	SRX2514971	Illumina HiSeq 2500	P6252_116	PAIRED	RANDOM	METATRANSCRIPTOMIC	sediment metagenome	ILLUMINA	2017-07-20T00:00:00Z	Times series oxygenation sediment, RNA data	SRP091322	2016-04-15	MIMS.me,MIGS/MIMS/MIMARKS.sediment	Sweden	Europe	Sweden: Coastal Baltic Sea sediment	57.892970883337895 N 16.585534284822643 E					sediment surface	-31 m below sea surface	Baltic Sea	Coastal bay	sediment
SRR5200654	WGS	252	2494067688	PRJNA347538	SAMN06264124	961656104	LINNAEUS UNIVERSITY	public	sra	gs,ncbi,s3	gs.US,ncbi.public,s3.us-east-1	SRX2514992	Illumina HiSeq 2500	P6252_115_lane_2	PAIRED	RANDOM	METATRANSCRIPTOMIC	sediment metagenome	ILLUMINA	2017-07-20T00:00:00Z	Times series oxygenation sediment, RNA data	SRP091322	2016-04-15	MIMS.me,MIGS/MIMS/MIMARKS.sediment	Sweden	Europe	Sweden: Coastal Baltic Sea sediment	57.892970883337895 N 16.585534284822643 E					sediment surface	-31 m below sea surface	Baltic Sea	Coastal bay	sediment
SRR5200655	WGS	252	2381432760	PRJNA347538	SAMN06264124	911226981	LINNAEUS UNIVERSITY	public	sra	gs,ncbi,s3	gs.US,ncbi.public,s3.us-east-1	SRX2514993	Illumina HiSeq 2500	P6252_115	PAIRED	RANDOM	METATRANSCRIPTOMIC	sediment metagenome	ILLUMINA	2017-07-20T00:00:00Z	Times series oxygenation sediment, RNA data	SRP091322	2016-04-15	MIMS.me,MIGS/MIMS/MIMARKS.sediment	Sweden	Europe	Sweden: Coastal Baltic Sea sediment	57.892970883337895 N 16.585534284822643 E					sediment surface	-31 m below sea surface	Baltic Sea	Coastal bay	sediment
SRR5200656	WGS	252	2889392940	PRJNA347538	SAMN06264124	1037601274	LINNAEUS UNIVERSITY	public	sra	gs,ncbi,s3	gs.US,ncbi.public,s3.us-east-1	SRX2514994	Illumina HiSeq 2500	P6252_114_lane_2	PAIRED	RANDOM	METATRANSCRIPTOMIC	sediment metagenome	ILLUMINA	2017-07-20T00:00:00Z	Times series oxygenation sediment, RNA data	SRP091322	2016-04-15	MIMS.me,MIGS/MIMS/MIMARKS.sediment	Sweden	Europe	Sweden: Coastal Baltic Sea sediment	57.892970883337895 N 16.585534284822643 E					sediment surface	-31 m below sea surface	Baltic Sea	Coastal bay	sediment
SRR5200657	WGS	252	2752587432	PRJNA347538	SAMN06264124	979139106	LINNAEUS UNIVERSITY	public	sra	gs,ncbi,s3	gs.US,ncbi.public,s3.us-east-1	SRX2514995	Illumina HiSeq 2500	P6252_114	PAIRED	RANDOM	METATRANSCRIPTOMIC	sediment metagenome	ILLUMINA	2017-07-20T00:00:00Z	Times series oxygenation sediment, RNA data	SRP091322	2016-04-15	MIMS.me,MIGS/MIMS/MIMARKS.sediment	Sweden	Europe	Sweden: Coastal Baltic Sea sediment	57.892970883337895 N 16.585534284822643 E					sediment surface	-31 m below sea surface	Baltic Sea	Coastal bay	sediment
SRR5200658	WGS	252	2582087508	PRJNA347538	SAMN06264124	960870900	LINNAEUS UNIVERSITY	public	sra	gs,ncbi,s3	gs.US,ncbi.public,s3.us-east-1	SRX2514996	Illumina HiSeq 2500	P6252_113_lane_2	PAIRED	RANDOM	METATRANSCRIPTOMIC	sediment metagenome	ILLUMINA	2017-07-20T00:00:00Z	Times series oxygenation sediment, RNA data	SRP091322	2016-04-15	MIMS.me,MIGS/MIMS/MIMARKS.sediment	Sweden	Europe	Sweden: Coastal Baltic Sea sediment	57.892970883337895 N 16.585534284822643 E					sediment surface	-31 m below sea surface	Baltic Sea	Coastal bay	sediment
SRR5200659	WGS	252	2462314428	PRJNA347538	SAMN06264124	909698545	LINNAEUS UNIVERSITY	public	sra	gs,ncbi,s3	gs.US,ncbi.public,s3.us-east-1	SRX2514997	Illumina HiSeq 2500	P6252_113	PAIRED	RANDOM	METATRANSCRIPTOMIC	sediment metagenome	ILLUMINA	2017-07-20T00:00:00Z	Times series oxygenation sediment, RNA data	SRP091322	2016-04-15	MIMS.me,MIGS/MIMS/MIMARKS.sediment	Sweden	Europe	Sweden: Coastal Baltic Sea sediment	57.892970883337895 N 16.585534284822643 E					sediment surface	-31 m below sea surface	Baltic Sea	Coastal bay	sediment
SRR5200660	WGS	252	2306172456	PRJNA347538	SAMN06264124	877307736	LINNAEUS UNIVERSITY	public	sra	gs,ncbi,s3	gs.US,ncbi.public,s3.us-east-1	SRX2514998	Illumina HiSeq 2500	P6252_112_lane_2	PAIRED	RANDOM	METATRANSCRIPTOMIC	sediment metagenome	ILLUMINA	2017-07-20T00:00:00Z	Times series oxygenation sediment, RNA data	SRP091322	2016-04-15	MIMS.me,MIGS/MIMS/MIMARKS.sediment	Sweden	Europe	Sweden: Coastal Baltic Sea sediment	57.892970883337895 N 16.585534284822643 E					sediment surface	-31 m below sea surface	Baltic Sea	Coastal bay	sediment
SRR5200661	WGS	252	2203098156	PRJNA347538	SAMN06264124	834305614	LINNAEUS UNIVERSITY	public	sra	gs,ncbi,s3	gs.US,ncbi.public,s3.us-east-1	SRX2514999	Illumina HiSeq 2500	P6252_112	PAIRED	RANDOM	METATRANSCRIPTOMIC	sediment metagenome	ILLUMINA	2017-07-20T00:00:00Z	Times series oxygenation sediment, RNA data	SRP091322	2016-04-15	MIMS.me,MIGS/MIMS/MIMARKS.sediment	Sweden	Europe	Sweden: Coastal Baltic Sea sediment	57.892970883337895 N 16.585534284822643 E					sediment surface	-31 m below sea surface	Baltic Sea	Coastal bay	sediment
SRR5200662	WGS	252	2396152332	PRJNA347538	SAMN06264124	922995013	LINNAEUS UNIVERSITY	public	sra	gs,ncbi,s3	gs.US,ncbi.public,s3.us-east-1	SRX2515000	Illumina HiSeq 2500	P6252_111_lane_2	PAIRED	RANDOM	METATRANSCRIPTOMIC	sediment metagenome	ILLUMINA	2017-07-20T00:00:00Z	Times series oxygenation sediment, RNA data	SRP091322	2016-04-15	MIMS.me,MIGS/MIMS/MIMARKS.sediment	Sweden	Europe	Sweden: Coastal Baltic Sea sediment	57.892970883337895 N 16.585534284822643 E					sediment surface	-31 m below sea surface	Baltic Sea	Coastal bay	sediment
SRR5200663	WGS	252	2290135176	PRJNA347538	SAMN06264124	876234429	LINNAEUS UNIVERSITY	public	sra	gs,ncbi,s3	gs.US,ncbi.public,s3.us-east-1	SRX2515001	Illumina HiSeq 2500	P6252_111	PAIRED	RANDOM	METATRANSCRIPTOMIC	sediment metagenome	ILLUMINA	2017-07-20T00:00:00Z	Times series oxygenation sediment, RNA data	SRP091322	2016-04-15	MIMS.me,MIGS/MIMS/MIMARKS.sediment	Sweden	Europe	Sweden: Coastal Baltic Sea sediment	57.892970883337895 N 16.585534284822643 E					sediment surface	-31 m below sea surface	Baltic Sea	Coastal bay	sediment
SRR5200664	WGS	252	2152039680	PRJNA347538	SAMN06264124	817083761	LINNAEUS UNIVERSITY	public	sra	gs,ncbi,s3	gs.US,ncbi.public,s3.us-east-1	SRX2515002	Illumina HiSeq 2500	P6252_110_lane_2	PAIRED	RANDOM	METATRANSCRIPTOMIC	sediment metagenome	ILLUMINA	2017-07-20T00:00:00Z	Times series oxygenation sediment, RNA data	SRP091322	2016-04-15	MIMS.me,MIGS/MIMS/MIMARKS.sediment	Sweden	Europe	Sweden: Coastal Baltic Sea sediment	57.892970883337895 N 16.585534284822643 E					sediment surface	-31 m below sea surface	Baltic Sea	Coastal bay	sediment
SRR5200665	WGS	252	2049587820	PRJNA347538	SAMN06264124	773395752	LINNAEUS UNIVERSITY	public	sra	gs,ncbi,s3	gs.US,ncbi.public,s3.us-east-1	SRX2515003	Illumina HiSeq 2500	P6252_110	PAIRED	RANDOM	METATRANSCRIPTOMIC	sediment metagenome	ILLUMINA	2017-07-20T00:00:00Z	Times series oxygenation sediment, RNA data	SRP091322	2016-04-15	MIMS.me,MIGS/MIMS/MIMARKS.sediment	Sweden	Europe	Sweden: Coastal Baltic Sea sediment	57.892970883337895 N 16.585534284822643 E					sediment surface	-31 m below sea surface	Baltic Sea	Coastal bay	sediment
SRR5200666	WGS	252	2557090368	PRJNA347538	SAMN06264124	964843507	LINNAEUS UNIVERSITY	public	sra	gs,ncbi,s3	gs.US,ncbi.public,s3.us-east-1	SRX2515004	Illumina HiSeq 2500	P6252_109_lane_2	PAIRED	RANDOM	METATRANSCRIPTOMIC	sediment metagenome	ILLUMINA	2017-07-20T00:00:00Z	Times series oxygenation sediment, RNA data	SRP091322	2016-04-15	MIMS.me,MIGS/MIMS/MIMARKS.sediment	Sweden	Europe	Sweden: Coastal Baltic Sea sediment	57.892970883337895 N 16.585534284822643 E					sediment surface	-31 m below sea surface	Baltic Sea	Coastal bay	sediment
SRR5200667	WGS	252	2439070956	PRJNA347538	SAMN06264124	913847300	LINNAEUS UNIVERSITY	public	sra	gs,ncbi,s3	gs.US,ncbi.public,s3.us-east-1	SRX2515005	Illumina HiSeq 2500	P6252_109	PAIRED	RANDOM	METATRANSCRIPTOMIC	sediment metagenome	ILLUMINA	2017-07-20T00:00:00Z	Times series oxygenation sediment, RNA data	SRP091322	2016-04-15	MIMS.me,MIGS/MIMS/MIMARKS.sediment	Sweden	Europe	Sweden: Coastal Baltic Sea sediment	57.892970883337895 N 16.585534284822643 E					sediment surface	-31 m below sea surface	Baltic Sea	Coastal bay	sediment
SRR5200668	WGS	252	2929199364	PRJNA347538	SAMN06264124	1077993369	LINNAEUS UNIVERSITY	public	sra	gs,ncbi,s3	gs.US,ncbi.public,s3.us-east-1	SRX2515006	Illumina HiSeq 2500	P6252_108_lane_2	PAIRED	RANDOM	METATRANSCRIPTOMIC	sediment metagenome	ILLUMINA	2017-07-20T00:00:00Z	Times series oxygenation sediment, RNA data	SRP091322	2016-04-15	MIMS.me,MIGS/MIMS/MIMARKS.sediment	Sweden	Europe	Sweden: Coastal Baltic Sea sediment	57.892970883337895 N 16.585534284822643 E					sediment surface	-31 m below sea surface	Baltic Sea	Coastal bay	sediment
SRR5200669	WGS	252	2791910772	PRJNA347538	SAMN06264124	1019100216	LINNAEUS UNIVERSITY	public	sra	gs,ncbi,s3	gs.US,ncbi.public,s3.us-east-1	SRX2515007	Illumina HiSeq 2500	P6252_108	PAIRED	RANDOM	METATRANSCRIPTOMIC	sediment metagenome	ILLUMINA	2017-07-20T00:00:00Z	Times series oxygenation sediment, RNA data	SRP091322	2016-04-15	MIMS.me,MIGS/MIMS/MIMARKS.sediment	Sweden	Europe	Sweden: Coastal Baltic Sea sediment	57.892970883337895 N 16.585534284822643 E					sediment surface	-31 m below sea surface	Baltic Sea	Coastal bay	sediment
SRR5200670	WGS	252	2093696892	PRJNA347538	SAMN06264124	797940511	LINNAEUS UNIVERSITY	public	sra	gs,ncbi,s3	gs.US,ncbi.public,s3.us-east-1	SRX2515008	Illumina HiSeq 2500	P6252_107_lane_2	PAIRED	RANDOM	METATRANSCRIPTOMIC	sediment metagenome	ILLUMINA	2017-07-20T00:00:00Z	Times series oxygenation sediment, RNA data	SRP091322	2016-04-15	MIMS.me,MIGS/MIMS/MIMARKS.sediment	Sweden	Europe	Sweden: Coastal Baltic Sea sediment	57.892970883337895 N 16.585534284822643 E					sediment surface	-31 m below sea surface	Baltic Sea	Coastal bay	sediment
SRR5200671	WGS	252	1998534132	PRJNA347538	SAMN06264124	755927759	LINNAEUS UNIVERSITY	public	sra	gs,ncbi,s3	gs.US,ncbi.public,s3.us-east-1	SRX2515009	Illumina HiSeq 2500	P6252_107	PAIRED	RANDOM	METATRANSCRIPTOMIC	sediment metagenome	ILLUMINA	2017-07-20T00:00:00Z	Times series oxygenation sediment, RNA data	SRP091322	2016-04-15	MIMS.me,MIGS/MIMS/MIMARKS.sediment	Sweden	Europe	Sweden: Coastal Baltic Sea sediment	57.892970883337895 N 16.585534284822643 E					sediment surface	-31 m below sea surface	Baltic Sea	Coastal bay	sediment
SRR5200672	WGS	252	2575914012	PRJNA347538	SAMN06264124	955377880	LINNAEUS UNIVERSITY	public	sra	gs,ncbi,s3	gs.US,ncbi.public,s3.us-east-1	SRX2515010	Illumina HiSeq 2500	P6252_106_lane_2	PAIRED	RANDOM	METATRANSCRIPTOMIC	sediment metagenome	ILLUMINA	2017-07-20T00:00:00Z	Times series oxygenation sediment, RNA data	SRP091322	2016-04-15	MIMS.me,MIGS/MIMS/MIMARKS.sediment	Sweden	Europe	Sweden: Coastal Baltic Sea sediment	57.892970883337895 N 16.585534284822643 E					sediment surface	-31 m below sea surface	Baltic Sea	Coastal bay	sediment
SRR5200673	WGS	252	2456387388	PRJNA347538	SAMN06264124	904088502	LINNAEUS UNIVERSITY	public	sra	gs,ncbi,s3	gs.US,ncbi.public,s3.us-east-1	SRX2515011	Illumina HiSeq 2500	P6252_106	PAIRED	RANDOM	METATRANSCRIPTOMIC	sediment metagenome	ILLUMINA	2017-07-20T00:00:00Z	Times series oxygenation sediment, RNA data	SRP091322	2016-04-15	MIMS.me,MIGS/MIMS/MIMARKS.sediment	Sweden	Europe	Sweden: Coastal Baltic Sea sediment	57.892970883337895 N 16.585534284822643 E					sediment surface	-31 m below sea surface	Baltic Sea	Coastal bay	sediment
SRR5200674	WGS	252	2275661052	PRJNA347538	SAMN06264124	864714704	LINNAEUS UNIVERSITY	public	sra	gs,ncbi,s3	gs.US,ncbi.public,s3.us-east-1	SRX2515012	Illumina HiSeq 2500	P6252_105_lane_2	PAIRED	RANDOM	METATRANSCRIPTOMIC	sediment metagenome	ILLUMINA	2017-07-20T00:00:00Z	Times series oxygenation sediment, RNA data	SRP091322	2016-04-15	MIMS.me,MIGS/MIMS/MIMARKS.sediment	Sweden	Europe	Sweden: Coastal Baltic Sea sediment	57.892970883337895 N 16.585534284822643 E					sediment surface	-31 m below sea surface	Baltic Sea	Coastal bay	sediment
SRR5200675	WGS	252	2172328452	PRJNA347538	SAMN06264124	819469004	LINNAEUS UNIVERSITY	public	sra	gs,ncbi,s3	gs.US,ncbi.public,s3.us-east-1	SRX2515013	Illumina HiSeq 2500	P6252_105	PAIRED	RANDOM	METATRANSCRIPTOMIC	sediment metagenome	ILLUMINA	2017-07-20T00:00:00Z	Times series oxygenation sediment, RNA data	SRP091322	2016-04-15	MIMS.me,MIGS/MIMS/MIMARKS.sediment	Sweden	Europe	Sweden: Coastal Baltic Sea sediment	57.892970883337895 N 16.585534284822643 E					sediment surface	-31 m below sea surface	Baltic Sea	Coastal bay	sediment
SRR5200676	WGS	252	2160239508	PRJNA347538	SAMN06264124	783969905	LINNAEUS UNIVERSITY	public	sra	gs,ncbi,s3	gs.US,ncbi.public,s3.us-east-1	SRX2515014	Illumina HiSeq 2500	P6252_104_lane_2	PAIRED	RANDOM	METATRANSCRIPTOMIC	sediment metagenome	ILLUMINA	2017-07-20T00:00:00Z	Times series oxygenation sediment, RNA data	SRP091322	2016-04-15	MIMS.me,MIGS/MIMS/MIMARKS.sediment	Sweden	Europe	Sweden: Coastal Baltic Sea sediment	57.892970883337895 N 16.585534284822643 E					sediment surface	-31 m below sea surface	Baltic Sea	Coastal bay	sediment
SRR5200677	WGS	252	2054727108	PRJNA347538	SAMN06264124	738890150	LINNAEUS UNIVERSITY	public	sra	gs,ncbi,s3	gs.US,ncbi.public,s3.us-east-1	SRX2515015	Illumina HiSeq 2500	P6252_104	PAIRED	RANDOM	METATRANSCRIPTOMIC	sediment metagenome	ILLUMINA	2017-07-20T00:00:00Z	Times series oxygenation sediment, RNA data	SRP091322	2016-04-15	MIMS.me,MIGS/MIMS/MIMARKS.sediment	Sweden	Europe	Sweden: Coastal Baltic Sea sediment	57.892970883337895 N 16.585534284822643 E					sediment surface	-31 m below sea surface	Baltic Sea	Coastal bay	sediment
SRR5200678	WGS	252	1850357880	PRJNA347538	SAMN06264124	759076468	LINNAEUS UNIVERSITY	public	sra	gs,ncbi,s3	gs.US,ncbi.public,s3.us-east-1	SRX2515016	Illumina HiSeq 2500	P6252_103_lane_2	PAIRED	RANDOM	METATRANSCRIPTOMIC	sediment metagenome	ILLUMINA	2017-07-20T00:00:00Z	Times series oxygenation sediment, RNA data	SRP091322	2016-04-15	MIMS.me,MIGS/MIMS/MIMARKS.sediment	Sweden	Europe	Sweden: Coastal Baltic Sea sediment	57.892970883337895 N 16.585534284822643 E					sediment surface	-31 m below sea surface	Baltic Sea	Coastal bay	sediment
SRR5200679	WGS	252	1774607436	PRJNA347538	SAMN06264124	724048019	LINNAEUS UNIVERSITY	public	sra	gs,ncbi,s3	gs.US,ncbi.public,s3.us-east-1	SRX2515017	Illumina HiSeq 2500	P6252_103	PAIRED	RANDOM	METATRANSCRIPTOMIC	sediment metagenome	ILLUMINA	2017-07-20T00:00:00Z	Times series oxygenation sediment, RNA data	SRP091322	2016-04-15	MIMS.me,MIGS/MIMS/MIMARKS.sediment	Sweden	Europe	Sweden: Coastal Baltic Sea sediment	57.892970883337895 N 16.585534284822643 E					sediment surface	-31 m below sea surface	Baltic Sea	Coastal bay	sediment
SRR5200680	WGS	252	1599847452	PRJNA347538	SAMN06264124	609559591	LINNAEUS UNIVERSITY	public	sra	gs,ncbi,s3	gs.US,ncbi.public,s3.us-east-1	SRX2515018	Illumina HiSeq 2500	P6252_102_lane_2	PAIRED	RANDOM	METATRANSCRIPTOMIC	sediment metagenome	ILLUMINA	2017-07-20T00:00:00Z	Times series oxygenation sediment, RNA data	SRP091322	2016-04-15	MIMS.me,MIGS/MIMS/MIMARKS.sediment	Sweden	Europe	Sweden: Coastal Baltic Sea sediment	57.892970883337895 N 16.585534284822643 E					sediment surface	-31 m below sea surface	Baltic Sea	Coastal bay	sediment
SRR5200681	WGS	252	1530415656	PRJNA347538	SAMN06264124	578705990	LINNAEUS UNIVERSITY	public	sra	gs,ncbi,s3	gs.US,ncbi.public,s3.us-east-1	SRX2515020	Illumina HiSeq 2500	P6252_102	PAIRED	RANDOM	METATRANSCRIPTOMIC	sediment metagenome	ILLUMINA	2017-07-20T00:00:00Z	Times series oxygenation sediment, RNA data	SRP091322	2016-04-15	MIMS.me,MIGS/MIMS/MIMARKS.sediment	Sweden	Europe	Sweden: Coastal Baltic Sea sediment	57.892970883337895 N 16.585534284822643 E					sediment surface	-31 m below sea surface	Baltic Sea	Coastal bay	sediment
SRR5200682	WGS	252	2021705532	PRJNA347538	SAMN06264124	831670698	LINNAEUS UNIVERSITY	public	sra	gs,ncbi,s3	gs.US,ncbi.public,s3.us-east-1	SRX2515021	Illumina HiSeq 2500	P6252_101_lane_2	PAIRED	RANDOM	METATRANSCRIPTOMIC	sediment metagenome	ILLUMINA	2017-07-20T00:00:00Z	Times series oxygenation sediment, RNA data	SRP091322	2016-04-15	MIMS.me,MIGS/MIMS/MIMARKS.sediment	Sweden	Europe	Sweden: Coastal Baltic Sea sediment	57.892970883337895 N 16.585534284822643 E					sediment surface	-31 m below sea surface	Baltic Sea	Coastal bay	sediment
SRR5200683	WGS	252	1940941548	PRJNA347538	SAMN06264124	793983008	LINNAEUS UNIVERSITY	public	sra	gs,ncbi,s3	gs.US,ncbi.public,s3.us-east-1	SRX2515022	Illumina HiSeq 2500	P6252_101	PAIRED	RANDOM	METATRANSCRIPTOMIC	sediment metagenome	ILLUMINA	2017-07-20T00:00:00Z	Times series oxygenation sediment, RNA data	SRP091322	2016-04-15	MIMS.me,MIGS/MIMS/MIMARKS.sediment	Sweden	Europe	Sweden: Coastal Baltic Sea sediment	57.892970883337895 N 16.585534284822643 E					sediment surface	-31 m below sea surface	Baltic Sea	Coastal bay	sediment
SRR3109600	WGS	104	212663489	PRJNA308531	SAMN04395460	91634417	AARHUS UNIVERSITY	public	sra	gs,ncbi,s3	gs.US,ncbi.public,s3.us-east-1	SRX1537900	Illumina HiSeq 2000	6.3e-23	PAIRED	RANDOM	METAGENOMIC	marine sediment metagenome	ILLUMINA	2017-01-01T00:00:00Z	6.3e-27	SRP068645	2013	Metagenome or environmental	Sweden	Europe	Sweden	58.62233333 N 18.254166670000018 E	Baltic marine sediment																				0.07	47.35	9.4	1.67	0.12	0.532
SRR5356863	WGS	302	5129217226	PRJNA378926	SAMN06563675	2855643682	SINGAPORE CENTRE FOR ENVIRONMENTAL LIFE SCIENCES ENGINEERING	public	sra	gs,ncbi,s3	gs.US,ncbi.public,s3.us-east-1	SRX2652903	Illumina HiSeq 2500	HL2	PAIRED	RANDOM	METAGENOMIC	sediment metagenome	ILLUMINA	2018-04-02T00:00:00Z	high-moderate-rep2-mg	SRP102098	2013-06-13	Metagenome or environmental	Australia	Oceania	Australia:Sydney:Chowder Bay	33.85 S 151.25 E	sediment	Not applicable								HL2
SRR5356866	WGS	302	4227425596	PRJNA378926	SAMN06563672	2351679740	SINGAPORE CENTRE FOR ENVIRONMENTAL LIFE SCIENCES ENGINEERING	public	sra	gs,ncbi,s3	gs.US,ncbi.public,s3.us-east-1	SRX2652906	Illumina HiSeq 2500	HC7	PAIRED	RANDOM	METAGENOMIC	sediment metagenome	ILLUMINA	2018-04-02T00:00:00Z	high-control-rep7-mg	SRP102098	2013-06-13	Metagenome or environmental	Australia	Oceania	Australia:Sydney:Chowder Bay	33.85 S 151.25 E	sediment	Not applicable								HC7
SRR2012732	RNA-Seq	113	10458237352	PRJNA283210	SAMN03610050	5863057752	MAX PLANCK INSTITUTE FOR MARINE MICROBIOLOGY	public	sra	gs,ncbi,s3	gs.US,ncbi.public,s3.us-east-1	SRX1020591	Illumina HiSeq 2500		PAIRED	unspecified	METATRANSCRIPTOMIC	marine sediment metagenome	ILLUMINA	2015-05-11T00:00:00Z	Sulfide transition zone Janssand	SRP058085	2013-04-24	Metagenome or environmental	Germany	Europe	Germany: North Sea	53.73668 N 7.69893 E	tidal sediment\, Janssand
SRR3589011	WGS	252	5194578060	PRJNA322450	SAMN05163191	1797653576	LINNAEUS UNIVERSITY	public	sra	gs,ncbi,s3	gs.US,ncbi.public,s3.us-east-1	SRX1800800	Illumina HiSeq 2500	1_P2263_101	PAIRED	RANDOM	METATRANSCRIPTOMIC	marine sediment metagenome	ILLUMINA	2017-02-03T00:00:00Z	Microbial community and functions in sediment surface	SRP075534	2013-11-18	MIMS.me,MIGS/MIMS/MIMARKS.sediment	Sweden	Europe	Sweden: Coastal Baltic Sea sediment	57.892970883337895 N 16.585534284822643 E					6-31 m	0 m	sediment surface	oxygen transition	sediment
SRR3589012	WGS	252	5508660024	PRJNA322450	SAMN05163191	1888322701	LINNAEUS UNIVERSITY	public	sra	gs,ncbi,s3	gs.US,ncbi.public,s3.us-east-1	SRX1800801	Illumina HiSeq 2500	2_P2263_102	PAIRED	RANDOM	METATRANSCRIPTOMIC	marine sediment metagenome	ILLUMINA	2017-02-03T00:00:00Z	Microbial community and functions in sediment surface	SRP075534	2013-11-18	MIMS.me,MIGS/MIMS/MIMARKS.sediment	Sweden	Europe	Sweden: Coastal Baltic Sea sediment	57.892970883337895 N 16.585534284822643 E					6-31 m	0 m	sediment surface	oxygen transition	sediment
SRR3589013	WGS	252	5837739012	PRJNA322450	SAMN05163191	1987407618	LINNAEUS UNIVERSITY	public	sra	gs,ncbi,s3	gs.US,ncbi.public,s3.us-east-1	SRX1800802	Illumina HiSeq 2500	11_P2263_111	PAIRED	RANDOM	METATRANSCRIPTOMIC	marine sediment metagenome	ILLUMINA	2017-02-03T00:00:00Z	Microbial community and functions in sediment surface	SRP075534	2013-11-18	MIMS.me,MIGS/MIMS/MIMARKS.sediment	Sweden	Europe	Sweden: Coastal Baltic Sea sediment	57.892970883337895 N 16.585534284822643 E					6-31 m	0 m	sediment surface	oxygen transition	sediment
SRR3589014	WGS	252	5113326708	PRJNA322450	SAMN05163191	1793064465	LINNAEUS UNIVERSITY	public	sra	gs,ncbi,s3	gs.US,ncbi.public,s3.us-east-1	SRX1800803	Illumina HiSeq 2500	12_P2263_101	PAIRED	RANDOM	METATRANSCRIPTOMIC	marine sediment metagenome	ILLUMINA	2017-02-03T00:00:00Z	Microbial community and functions in sediment surface	SRP075534	2013-11-18	MIMS.me,MIGS/MIMS/MIMARKS.sediment	Sweden	Europe	Sweden: Coastal Baltic Sea sediment	57.892970883337895 N 16.585534284822643 E					6-31 m	0 m	sediment surface	oxygen transition	sediment
SRR3589015	WGS	252	5417157816	PRJNA322450	SAMN05163191	1883652883	LINNAEUS UNIVERSITY	public	sra	gs,ncbi,s3	gs.US,ncbi.public,s3.us-east-1	SRX1800804	Illumina HiSeq 2500	13_P2263_102	PAIRED	RANDOM	METATRANSCRIPTOMIC	marine sediment metagenome	ILLUMINA	2017-02-03T00:00:00Z	Microbial community and functions in sediment surface	SRP075534	2013-11-18	MIMS.me,MIGS/MIMS/MIMARKS.sediment	Sweden	Europe	Sweden: Coastal Baltic Sea sediment	57.892970883337895 N 16.585534284822643 E					6-31 m	0 m	sediment surface	oxygen transition	sediment
SRR3589016	WGS	252	5549437908	PRJNA322450	SAMN05163191	1937787606	LINNAEUS UNIVERSITY	public	sra	gs,ncbi,s3	gs.US,ncbi.public,s3.us-east-1	SRX1800805	Illumina HiSeq 2500	14_P2263_103	PAIRED	RANDOM	METATRANSCRIPTOMIC	marine sediment metagenome	ILLUMINA	2017-02-03T00:00:00Z	Microbial community and functions in sediment surface	SRP075534	2013-11-18	MIMS.me,MIGS/MIMS/MIMARKS.sediment	Sweden	Europe	Sweden: Coastal Baltic Sea sediment	57.892970883337895 N 16.585534284822643 E					6-31 m	0 m	sediment surface	oxygen transition	sediment
SRR3589017	WGS	252	5378732604	PRJNA322450	SAMN05163191	1842114374	LINNAEUS UNIVERSITY	public	sra	gs,ncbi,s3	gs.US,ncbi.public,s3.us-east-1	SRX1800806	Illumina HiSeq 2500	15_P2263_104	PAIRED	RANDOM	METATRANSCRIPTOMIC	marine sediment metagenome	ILLUMINA	2017-02-03T00:00:00Z	Microbial community and functions in sediment surface	SRP075534	2013-11-18	MIMS.me,MIGS/MIMS/MIMARKS.sediment	Sweden	Europe	Sweden: Coastal Baltic Sea sediment	57.892970883337895 N 16.585534284822643 E					6-31 m	0 m	sediment surface	oxygen transition	sediment
SRR3589018	WGS	252	4977221004	PRJNA322450	SAMN05163191	1751670056	LINNAEUS UNIVERSITY	public	sra	gs,ncbi,s3	gs.US,ncbi.public,s3.us-east-1	SRX1800807	Illumina HiSeq 2500	16_P2263_105	PAIRED	RANDOM	METATRANSCRIPTOMIC	marine sediment metagenome	ILLUMINA	2017-02-03T00:00:00Z	Microbial community and functions in sediment surface	SRP075534	2013-11-18	MIMS.me,MIGS/MIMS/MIMARKS.sediment	Sweden	Europe	Sweden: Coastal Baltic Sea sediment	57.892970883337895 N 16.585534284822643 E					6-31 m	0 m	sediment surface	oxygen transition	sediment
SRR3589019	WGS	252	5589070956	PRJNA322450	SAMN05163191	1961631108	LINNAEUS UNIVERSITY	public	sra	gs,ncbi,s3	gs.US,ncbi.public,s3.us-east-1	SRX1800808	Illumina HiSeq 2500	17_P2263_106	PAIRED	RANDOM	METATRANSCRIPTOMIC	marine sediment metagenome	ILLUMINA	2017-02-03T00:00:00Z	Microbial community and functions in sediment surface	SRP075534	2013-11-18	MIMS.me,MIGS/MIMS/MIMARKS.sediment	Sweden	Europe	Sweden: Coastal Baltic Sea sediment	57.892970883337895 N 16.585534284822643 E					6-31 m	0 m	sediment surface	oxygen transition	sediment
SRR3589020	WGS	252	5088883716	PRJNA322450	SAMN05163191	1751041302	LINNAEUS UNIVERSITY	public	sra	gs,ncbi,s3	gs.US,ncbi.public,s3.us-east-1	SRX1800809	Illumina HiSeq 2500	18_P2263_107	PAIRED	RANDOM	METATRANSCRIPTOMIC	marine sediment metagenome	ILLUMINA	2017-02-03T00:00:00Z	Microbial community and functions in sediment surface	SRP075534	2013-11-18	MIMS.me,MIGS/MIMS/MIMARKS.sediment	Sweden	Europe	Sweden: Coastal Baltic Sea sediment	57.892970883337895 N 16.585534284822643 E					6-31 m	0 m	sediment surface	oxygen transition	sediment
SRR3589021	WGS	252	5409484416	PRJNA322450	SAMN05163191	1881941755	LINNAEUS UNIVERSITY	public	sra	gs,ncbi,s3	gs.US,ncbi.public,s3.us-east-1	SRX1800810	Illumina HiSeq 2500	19_P2263_108	PAIRED	RANDOM	METATRANSCRIPTOMIC	marine sediment metagenome	ILLUMINA	2017-02-03T00:00:00Z	Microbial community and functions in sediment surface	SRP075534	2013-11-18	MIMS.me,MIGS/MIMS/MIMARKS.sediment	Sweden	Europe	Sweden: Coastal Baltic Sea sediment	57.892970883337895 N 16.585534284822643 E					6-31 m	0 m	sediment surface	oxygen transition	sediment
SRR3589022	WGS	252	5258932056	PRJNA322450	SAMN05163191	1818756504	LINNAEUS UNIVERSITY	public	sra	gs,ncbi,s3	gs.US,ncbi.public,s3.us-east-1	SRX1800811	Illumina HiSeq 2500	20_P2263_109	PAIRED	RANDOM	METATRANSCRIPTOMIC	marine sediment metagenome	ILLUMINA	2017-02-03T00:00:00Z	Microbial community and functions in sediment surface	SRP075534	2013-11-18	MIMS.me,MIGS/MIMS/MIMARKS.sediment	Sweden	Europe	Sweden: Coastal Baltic Sea sediment	57.892970883337895 N 16.585534284822643 E					6-31 m	0 m	sediment surface	oxygen transition	sediment
SRR3589023	WGS	252	5632500636	PRJNA322450	SAMN05163191	1939130977	LINNAEUS UNIVERSITY	public	sra	gs,ncbi,s3	gs.US,ncbi.public,s3.us-east-1	SRX1800813	Illumina HiSeq 2500	3_P2263_103	PAIRED	RANDOM	METATRANSCRIPTOMIC	marine sediment metagenome	ILLUMINA	2017-02-03T00:00:00Z	Microbial community and functions in sediment surface	SRP075534	2013-11-18	MIMS.me,MIGS/MIMS/MIMARKS.sediment	Sweden	Europe	Sweden: Coastal Baltic Sea sediment	57.892970883337895 N 16.585534284822643 E					6-31 m	0 m	sediment surface	oxygen transition	sediment
SRR3589024	WGS	252	5610122532	PRJNA322450	SAMN05163191	1923961905	LINNAEUS UNIVERSITY	public	sra	gs,ncbi,s3	gs.US,ncbi.public,s3.us-east-1	SRX1800814	Illumina HiSeq 2500	21_P2263_110	PAIRED	RANDOM	METATRANSCRIPTOMIC	marine sediment metagenome	ILLUMINA	2017-02-03T00:00:00Z	Microbial community and functions in sediment surface	SRP075534	2013-11-18	MIMS.me,MIGS/MIMS/MIMARKS.sediment	Sweden	Europe	Sweden: Coastal Baltic Sea sediment	57.892970883337895 N 16.585534284822643 E					6-31 m	0 m	sediment surface	oxygen transition	sediment
SRR3589025	WGS	252	5749604280	PRJNA322450	SAMN05163191	1984647397	LINNAEUS UNIVERSITY	public	sra	gs,ncbi,s3	gs.US,ncbi.public,s3.us-east-1	SRX1800815	Illumina HiSeq 2500	22_P2263_111	PAIRED	RANDOM	METATRANSCRIPTOMIC	marine sediment metagenome	ILLUMINA	2017-02-03T00:00:00Z	Microbial community and functions in sediment surface	SRP075534	2013-11-18	MIMS.me,MIGS/MIMS/MIMARKS.sediment	Sweden	Europe	Sweden: Coastal Baltic Sea sediment	57.892970883337895 N 16.585534284822643 E					6-31 m	0 m	sediment surface	oxygen transition	sediment
SRR3589026	WGS	252	5474324772	PRJNA322450	SAMN05163191	1849078440	LINNAEUS UNIVERSITY	public	sra	gs,ncbi,s3	gs.US,ncbi.public,s3.us-east-1	SRX1800816	Illumina HiSeq 2500	4_P2263_104	PAIRED	RANDOM	METATRANSCRIPTOMIC	marine sediment metagenome	ILLUMINA	2017-02-03T00:00:00Z	Microbial community and functions in sediment surface	SRP075534	2013-11-18	MIMS.me,MIGS/MIMS/MIMARKS.sediment	Sweden	Europe	Sweden: Coastal Baltic Sea sediment	57.892970883337895 N 16.585534284822643 E					6-31 m	0 m	sediment surface	oxygen transition	sediment
SRR3589027	WGS	252	5053295016	PRJNA322450	SAMN05163191	1754734411	LINNAEUS UNIVERSITY	public	sra	gs,ncbi,s3	gs.US,ncbi.public,s3.us-east-1	SRX1800817	Illumina HiSeq 2500	5_P2263_105	PAIRED	RANDOM	METATRANSCRIPTOMIC	marine sediment metagenome	ILLUMINA	2017-02-03T00:00:00Z	Microbial community and functions in sediment surface	SRP075534	2013-11-18	MIMS.me,MIGS/MIMS/MIMARKS.sediment	Sweden	Europe	Sweden: Coastal Baltic Sea sediment	57.892970883337895 N 16.585534284822643 E					6-31 m	0 m	sediment surface	oxygen transition	sediment
SRR3589028	WGS	252	5686134552	PRJNA322450	SAMN05163191	1966462121	LINNAEUS UNIVERSITY	public	sra	gs,ncbi,s3	gs.US,ncbi.public,s3.us-east-1	SRX1800818	Illumina HiSeq 2500	6_P2263_106	PAIRED	RANDOM	METATRANSCRIPTOMIC	marine sediment metagenome	ILLUMINA	2017-02-03T00:00:00Z	Microbial community and functions in sediment surface	SRP075534	2013-11-18	MIMS.me,MIGS/MIMS/MIMARKS.sediment	Sweden	Europe	Sweden: Coastal Baltic Sea sediment	57.892970883337895 N 16.585534284822643 E					6-31 m	0 m	sediment surface	oxygen transition	sediment
SRR3589029	WGS	252	5173155540	PRJNA322450	SAMN05163191	1754109824	LINNAEUS UNIVERSITY	public	sra	gs,ncbi,s3	gs.US,ncbi.public,s3.us-east-1	SRX1800819	Illumina HiSeq 2500	7_P2263_107	PAIRED	RANDOM	METATRANSCRIPTOMIC	marine sediment metagenome	ILLUMINA	2017-02-03T00:00:00Z	Microbial community and functions in sediment surface	SRP075534	2013-11-18	MIMS.me,MIGS/MIMS/MIMARKS.sediment	Sweden	Europe	Sweden: Coastal Baltic Sea sediment	57.892970883337895 N 16.585534284822643 E					6-31 m	0 m	sediment surface	oxygen transition	sediment
SRR3589030	WGS	252	5485039560	PRJNA322450	SAMN05163191	1881729840	LINNAEUS UNIVERSITY	public	sra	gs,ncbi,s3	gs.US,ncbi.public,s3.us-east-1	SRX1800820	Illumina HiSeq 2500	8_P2263_108	PAIRED	RANDOM	METATRANSCRIPTOMIC	marine sediment metagenome	ILLUMINA	2017-02-03T00:00:00Z	Microbial community and functions in sediment surface	SRP075534	2013-11-18	MIMS.me,MIGS/MIMS/MIMARKS.sediment	Sweden	Europe	Sweden: Coastal Baltic Sea sediment	57.892970883337895 N 16.585534284822643 E					6-31 m	0 m	sediment surface	oxygen transition	sediment
SRR3589031	WGS	252	5344928820	PRJNA322450	SAMN05163191	1823887646	LINNAEUS UNIVERSITY	public	sra	gs,ncbi,s3	gs.US,ncbi.public,s3.us-east-1	SRX1800821	Illumina HiSeq 2500	9_P2263_109	PAIRED	RANDOM	METATRANSCRIPTOMIC	marine sediment metagenome	ILLUMINA	2017-02-03T00:00:00Z	Microbial community and functions in sediment surface	SRP075534	2013-11-18	MIMS.me,MIGS/MIMS/MIMARKS.sediment	Sweden	Europe	Sweden: Coastal Baltic Sea sediment	57.892970883337895 N 16.585534284822643 E					6-31 m	0 m	sediment surface	oxygen transition	sediment
SRR3589032	WGS	252	5710569984	PRJNA322450	SAMN05163191	1931119836	LINNAEUS UNIVERSITY	public	sra	gs,ncbi,s3	gs.US,ncbi.public,s3.us-east-1	SRX1800822	Illumina HiSeq 2500	10_P2263_110	PAIRED	RANDOM	METATRANSCRIPTOMIC	marine sediment metagenome	ILLUMINA	2017-02-03T00:00:00Z	Microbial community and functions in sediment surface	SRP075534	2013-11-18	MIMS.me,MIGS/MIMS/MIMARKS.sediment	Sweden	Europe	Sweden: Coastal Baltic Sea sediment	57.892970883337895 N 16.585534284822643 E					6-31 m	0 m	sediment surface	oxygen transition	sediment
SRR1124207	RNA-Seq	151	233099357	PRJNA231836	SAMN02585211	189845191	CEBITEC BIELEFELD	public	sra	gs,ncbi,s3	gs.US,ncbi.public,s3.us-east-1	SRX437140	Ion Torrent PGM	BK_RshGT_day52	SINGLE	other	METATRANSCRIPTOMIC	bioreactor metagenome	ION_TORRENT	2015-01-15T00:00:00Z	bioreactor metatranscriptome - short generation time - transfer I	SRP034894	52 days after inoculation
SRR1124208	RNA-Seq	136	261420724	PRJNA231836	SAMN02585212	216348772	CEBITEC BIELEFELD	public	sra	gs,ncbi,s3	gs.US,ncbi.public,s3.us-east-1	SRX437141	Ion Torrent PGM	BK_ReaNO2_day38	SINGLE	other	METATRANSCRIPTOMIC	bioreactor metagenome	ION_TORRENT	2015-01-15T00:00:00Z	bioreactor metatranscriptome - electron acceptor NO2- - transfer II	SRP034894	38 days after inoculation
SRR5242439	WGS	601	1324327930	PRJNA373808	SAMN06314935	821211227	TOYAMA PREFECTURAL UNIVERSITY	public	sra	gs,ncbi,s3	gs.US,ncbi.public,s3.us-east-1	SRX2549286	Illumina MiSeq	w08	PAIRED	RANDOM PCR	METAGENOMIC	seawater metagenome	ILLUMINA	2018-03-01T00:00:00Z	Seawater14_2	SRP099177	2014-05	Metagenome or environmental	uncalculated	uncalculated	Pacific Ocean: Japan Sea	37.0403 N 137.3758 W	Surface seawater
SRR5242440	WGS	601	1495607891	PRJNA373808	SAMN06314934	922007957	TOYAMA PREFECTURAL UNIVERSITY	public	sra	gs,ncbi,s3	gs.US,ncbi.public,s3.us-east-1	SRX2549287	Illumina MiSeq	w07	PAIRED	RANDOM PCR	METAGENOMIC	seawater metagenome	ILLUMINA	2018-03-01T00:00:00Z	Seawater15_1	SRP099177	2015-05	Metagenome or environmental	uncalculated	uncalculated	Pacific Ocean: Japan Sea	36.9702 N 137.3756 W	Surface seawater
SRR5242441	WGS	601	505673154	PRJNA373808	SAMN06314936	335313954	TOYAMA PREFECTURAL UNIVERSITY	public	sra,unknown_contigs	gs,ncbi,s3	gs.US,ncbi.public,s3.us-east-1	SRX2549288	Illumina MiSeq	w06	PAIRED	RANDOM PCR	METAGENOMIC	seawater metagenome	ILLUMINA	2018-03-01T00:00:00Z	Seawater14_4	SRP099177	2014-05	Metagenome or environmental	uncalculated	uncalculated	Pacific Ocean: Japan Sea	37.3656 N 137.7286 W	Surface seawater
SRR5242444	WGS	601	395468300	PRJNA373808	SAMN06314936	266271550	TOYAMA PREFECTURAL UNIVERSITY	public	sra,unknown_contigs	gs,ncbi,s3	gs.US,ncbi.public,s3.us-east-1	SRX2549291	Illumina MiSeq	w03	PAIRED	RANDOM PCR	METAGENOMIC	seawater metagenome	ILLUMINA	2018-03-01T00:00:00Z	Seawater14_4	SRP099177	2014-05	Metagenome or environmental	uncalculated	uncalculated	Pacific Ocean: Japan Sea	37.3656 N 137.7286 W	Surface seawater
SRR5242446	WGS	601	475073529	PRJNA373808	SAMN06314934	339225329	TOYAMA PREFECTURAL UNIVERSITY	public	sra,unknown_contigs	gs,ncbi,s3	gs.US,ncbi.public,s3.us-east-1	SRX2549293	Illumina MiSeq	w01	PAIRED	RANDOM PCR	METAGENOMIC	seawater metagenome	ILLUMINA	2018-03-01T00:00:00Z	Seawater15_1	SRP099177	2015-05	Metagenome or environmental	uncalculated	uncalculated	Pacific Ocean: Japan Sea	36.9702 N 137.3756 W	Surface seawater
SRR5242447	WGS	601	1743603328	PRJNA373808	SAMN06314938	1235996493	TOYAMA PREFECTURAL UNIVERSITY	public	sra	gs,ncbi,s3	gs.US,ncbi.public,s3.us-east-1	SRX2549294	Illumina MiSeq	s12	PAIRED	RANDOM PCR	METAGENOMIC	marine sediment metagenome	ILLUMINA	2018-03-01T00:00:00Z	Sediment15_3	SRP099177	2015-05	Metagenome or environmental	uncalculated	uncalculated	Pacific Ocean: Japan Sea	37.3602 N 137.9591 W	marine sediment
SRR5242448	WGS	601	356142151	PRJNA373808	SAMN06314938	238240167	TOYAMA PREFECTURAL UNIVERSITY	public	sra,unknown_contigs	gs,ncbi,s3	gs.US,ncbi.public,s3.us-east-1	SRX2549295	Illumina MiSeq	s10	PAIRED	RANDOM PCR	METAGENOMIC	marine sediment metagenome	ILLUMINA	2018-03-01T00:00:00Z	Sediment15_3	SRP099177	2015-05	Metagenome or environmental	uncalculated	uncalculated	Pacific Ocean: Japan Sea	37.3602 N 137.9591 W	marine sediment
SRR5242449	WGS	601	1516048429	PRJNA373808	SAMN06314938	970536011	TOYAMA PREFECTURAL UNIVERSITY	public	sra	gs,ncbi,s3	gs.US,ncbi.public,s3.us-east-1	SRX2549296	Illumina MiSeq	s09	PAIRED	RANDOM PCR	METAGENOMIC	marine sediment metagenome	ILLUMINA	2018-03-01T00:00:00Z	Sediment15_3	SRP099177	2015-05	Metagenome or environmental	uncalculated	uncalculated	Pacific Ocean: Japan Sea	37.3602 N 137.9591 W	marine sediment
SRR5356864	WGS	302	4411475570	PRJNA378926	SAMN06563674	2459725030	SINGAPORE CENTRE FOR ENVIRONMENTAL LIFE SCIENCES ENGINEERING	public	sra	gs,ncbi,s3	gs.US,ncbi.public,s3.us-east-1	SRX2652904	Illumina HiSeq 2500	HL12	PAIRED	RANDOM	METAGENOMIC	sediment metagenome	ILLUMINA	2018-04-02T00:00:00Z	high-moderate-rep12-mg	SRP102098	2013-06-13	Metagenome or environmental	Australia	Oceania	Australia:Sydney:Chowder Bay	33.85 S 151.25 E	sediment	Not applicable								HL12
SRR5356869	WGS	302	3796261102	PRJNA378926	SAMN06563669	2115486010	SINGAPORE CENTRE FOR ENVIRONMENTAL LIFE SCIENCES ENGINEERING	public	sra	gs,ncbi,s3	gs.US,ncbi.public,s3.us-east-1	SRX2652909	Illumina HiSeq 2500	CL2	PAIRED	RANDOM	METAGENOMIC	sediment metagenome	ILLUMINA	2018-04-02T00:00:00Z	control-moderate-rep2-mg	SRP102098	2013-06-13	Metagenome or environmental	Australia	Oceania	Australia:Sydney:Chowder Bay	33.85 S 151.25 E	sediment	Not applicable								CL2
SRR5356871	WGS	302	4778481070	PRJNA378926	SAMN06563667	2661983410	SINGAPORE CENTRE FOR ENVIRONMENTAL LIFE SCIENCES ENGINEERING	public	sra	gs,ncbi,s3	gs.US,ncbi.public,s3.us-east-1	SRX2652911	Illumina HiSeq 2500	CC7	PAIRED	RANDOM	METAGENOMIC	sediment metagenome	ILLUMINA	2018-04-02T00:00:00Z	control-control-rep7-mg	SRP102098	2013-06-13	Metagenome or environmental	Australia	Oceania	Australia:Sydney:Chowder Bay	33.85 S 151.25 E	sediment	Not applicable								CC7
SRR5343978	RNA-Seq	202	4166608146	PRJNA369309	SAMN06563320	2515239521	SINGAPORE CENTRE FOR ENVIRONMENTAL LIFE SCIENCES ENGINEERING	public	sra	gs,ncbi,s3	gs.US,ncbi.public,s3.us-east-1	SRX2640656	Illumina HiSeq 2500	HL3	PAIRED	RANDOM	METATRANSCRIPTOMIC	sediment metagenome	ILLUMINA	2017-07-01T00:00:00Z	high-moderate-rep3	SRP101900	2013-06-13	Metagenome or environmental	Australia	Oceania	Australia:Sydney:Chowder Bay	33.85 S 151.25 E	sediment	Not applicable								HL3
SRR5343979	RNA-Seq	202	4118169354	PRJNA369309	SAMN06563319	2481606185	SINGAPORE CENTRE FOR ENVIRONMENTAL LIFE SCIENCES ENGINEERING	public	sra	gs,ncbi,s3	gs.US,ncbi.public,s3.us-east-1	SRX2640657	Illumina HiSeq 2500	HL2	PAIRED	RANDOM	METATRANSCRIPTOMIC	sediment metagenome	ILLUMINA	2017-07-01T00:00:00Z	high-moderate-rep2	SRP101900	2013-06-13	Metagenome or environmental	Australia	Oceania	Australia:Sydney:Chowder Bay	33.85 S 151.25 E	sediment	Not applicable								HL2
SRR5343980	RNA-Seq	202	4257314832	PRJNA369309	SAMN06563318	2561975552	SINGAPORE CENTRE FOR ENVIRONMENTAL LIFE SCIENCES ENGINEERING	public	sra	gs,ncbi,s3	gs.US,ncbi.public,s3.us-east-1	SRX2640658	Illumina HiSeq 2500	HL12	PAIRED	RANDOM	METATRANSCRIPTOMIC	sediment metagenome	ILLUMINA	2017-07-01T00:00:00Z	high-moderate-rep12	SRP101900	2013-06-13	Metagenome or environmental	Australia	Oceania	Australia:Sydney:Chowder Bay	33.85 S 151.25 E	sediment	Not applicable								HL12
SRR5343981	RNA-Seq	202	4096968848	PRJNA369309	SAMN06563317	2483621714	SINGAPORE CENTRE FOR ENVIRONMENTAL LIFE SCIENCES ENGINEERING	public	sra	gs,ncbi,s3	gs.US,ncbi.public,s3.us-east-1	SRX2640659	Illumina HiSeq 2500	HC9	PAIRED	RANDOM	METATRANSCRIPTOMIC	sediment metagenome	ILLUMINA	2017-07-01T00:00:00Z	high-control-rep9	SRP101900	2013-06-13	Metagenome or environmental	Australia	Oceania	Australia:Sydney:Chowder Bay	33.85 S 151.25 E	sediment	Not applicable								HC9
SRR5343982	RNA-Seq	202	3733247244	PRJNA369309	SAMN06563316	2262139539	SINGAPORE CENTRE FOR ENVIRONMENTAL LIFE SCIENCES ENGINEERING	public	sra	gs,ncbi,s3	gs.US,ncbi.public,s3.us-east-1	SRX2640660	Illumina HiSeq 2500	HC7	PAIRED	RANDOM	METATRANSCRIPTOMIC	sediment metagenome	ILLUMINA	2017-07-01T00:00:00Z	high-control-rep7	SRP101900	2013-06-13	Metagenome or environmental	Australia	Oceania	Australia:Sydney:Chowder Bay	33.85 S 151.25 E	sediment	Not applicable								HC7
SRR5343983	RNA-Seq	202	4037571556	PRJNA369309	SAMN06563315	2446053828	SINGAPORE CENTRE FOR ENVIRONMENTAL LIFE SCIENCES ENGINEERING	public	sra	gs,ncbi,s3	gs.US,ncbi.public,s3.us-east-1	SRX2640661	Illumina HiSeq 2500	HC4	PAIRED	RANDOM	METATRANSCRIPTOMIC	sediment metagenome	ILLUMINA	2017-07-01T00:00:00Z	high-control-rep4	SRP101900	2013-06-13	Metagenome or environmental	Australia	Oceania	Australia:Sydney:Chowder Bay	33.85 S 151.25 E	sediment	Not applicable								HC4
SRR5343984	RNA-Seq	202	3501566778	PRJNA369309	SAMN06563314	2117810617	SINGAPORE CENTRE FOR ENVIRONMENTAL LIFE SCIENCES ENGINEERING	public	sra	gs,ncbi,s3	gs.US,ncbi.public,s3.us-east-1	SRX2640662	Illumina HiSeq 2500	CL6	PAIRED	RANDOM	METATRANSCRIPTOMIC	sediment metagenome	ILLUMINA	2017-07-01T00:00:00Z	control-moderate-rep6	SRP101900	2013-06-13	Metagenome or environmental	Australia	Oceania	Australia:Sydney:Chowder Bay	33.85 S 151.25 E	sediment	Not applicable								CL6
SRR5343985	RNA-Seq	202	4090416978	PRJNA369309	SAMN06563313	2479085365	SINGAPORE CENTRE FOR ENVIRONMENTAL LIFE SCIENCES ENGINEERING	public	sra	gs,ncbi,s3	gs.US,ncbi.public,s3.us-east-1	SRX2640663	Illumina HiSeq 2500	CL2	PAIRED	RANDOM	METATRANSCRIPTOMIC	sediment metagenome	ILLUMINA	2017-07-01T00:00:00Z	control-moderate-rep2	SRP101900	2013-06-13	Metagenome or environmental	Australia	Oceania	Australia:Sydney:Chowder Bay	33.85 S 151.25 E	sediment	Not applicable								CL2
SRR5343986	RNA-Seq	202	3939251692	PRJNA369309	SAMN06563312	2382228172	SINGAPORE CENTRE FOR ENVIRONMENTAL LIFE SCIENCES ENGINEERING	public	sra	gs,ncbi,s3	gs.US,ncbi.public,s3.us-east-1	SRX2640664	Illumina HiSeq 2500	CL12	PAIRED	RANDOM	METATRANSCRIPTOMIC	sediment metagenome	ILLUMINA	2017-07-01T00:00:00Z	control-moderate-rep12	SRP101900	2013-06-13	Metagenome or environmental	Australia	Oceania	Australia:Sydney:Chowder Bay	33.85 S 151.25 E	sediment	Not applicable								CL12
SRR5343987	RNA-Seq	202	5052584994	PRJNA369309	SAMN06563311	3074981632	SINGAPORE CENTRE FOR ENVIRONMENTAL LIFE SCIENCES ENGINEERING	public	sra	gs,ncbi,s3	gs.US,ncbi.public,s3.us-east-1	SRX2640665	Illumina HiSeq 2500	CC7	PAIRED	RANDOM	METATRANSCRIPTOMIC	sediment metagenome	ILLUMINA	2017-07-01T00:00:00Z	control-control-rep7	SRP101900	2013-06-13	Metagenome or environmental	Australia	Oceania	Australia:Sydney:Chowder Bay	33.85 S 151.25 E	sediment	Not applicable								CC7
SRR5343988	RNA-Seq	202	3870080630	PRJNA369309	SAMN06563310	2341881120	SINGAPORE CENTRE FOR ENVIRONMENTAL LIFE SCIENCES ENGINEERING	public	sra	gs,ncbi,s3	gs.US,ncbi.public,s3.us-east-1	SRX2640666	Illumina HiSeq 2500	CC3	PAIRED	RANDOM	METATRANSCRIPTOMIC	sediment metagenome	ILLUMINA	2017-07-01T00:00:00Z	control-control-rep3	SRP101900	2013-06-13	Metagenome or environmental	Australia	Oceania	Australia:Sydney:Chowder Bay	33.85 S 151.25 E	sediment	Not applicable								CC3
SRR5343989	RNA-Seq	202	4054889016	PRJNA369309	SAMN06563309	2451917622	SINGAPORE CENTRE FOR ENVIRONMENTAL LIFE SCIENCES ENGINEERING	public	sra	gs,ncbi,s3	gs.US,ncbi.public,s3.us-east-1	SRX2640667	Illumina HiSeq 2500	CC18	PAIRED	RANDOM	METATRANSCRIPTOMIC	sediment metagenome	ILLUMINA	2017-07-01T00:00:00Z	control-control-rep18	SRP101900	2013-06-13	Metagenome or environmental	Australia	Oceania	Australia:Sydney:Chowder Bay	33.85 S 151.25 E	sediment	Not applicable								CC18
SRR5189787	WGS	226	3733089018	PRJNA341273	SAMN06240274	1469846361	MARINE BIOLOGICAL LABORATORY	public	sra	gs,ncbi,s3	gs.US,ncbi.public,s3.us-east-1	SRX2505628	Illumina HiSeq 1000	1384A	PAIRED	RANDOM	METAGENOMIC	marine sediment metagenome	ILLUMINA	2017-01-24T00:00:00Z	1384A	SRP097175	2011-11-11	MIMS.me,MIGS/MIMS/MIMARKS.sediment	uncalculated	uncalculated	Atlantic Ocean	22.81 N 46.09 W					30.0 - 30.1	-4476	marine	ridge flank	sediment																																									2.7	< 1.5		568	3					1384A		nannofossil	37.9	7.6	1.35	0.635		oxic	27.3
SRR5396644	WGS	150	15643640850	PRJNA380945	SAMN06649846	7467178622	BIOTECHNOLOGY INSTITUTE, UNAM	public	sra	gs,ncbi,s3	gs.US,ncbi.public,s3.us-east-1	SRX2691444	NextSeq 500	E3_cigom_shotgun	PAIRED	RANDOM	METAGENOMIC	sediment metagenome	ILLUMINA	2017-04-03T00:00:00Z	E3_cigom	SRP102748	2015-09-09	Metagenome or environmental	Mexico	North America	Mexico: Gulf of Mexico	25.832567 N 95.000167 W	Gulf of Mexico marine sediment	not_applicable														Box corer			Freezing
SRR4089354	WGS	600	1713114445	PRJNA340349	SAMN05712723	1106665947	HELMHOLTZZENTRUM MUENCHEN	public	sra	gs,ncbi,s3	gs.US,ncbi.public,s3.us-east-1	SRX2060426	Illumina MiSeq	A05	PAIRED	RANDOM	METAGENOMIC	sediment metagenome	ILLUMINA	2018-05-31T00:00:00Z	NC 130-180 cm (1)	SRP083127	2013-10-15	Metagenome or environmental	Greece	Europe	Greece: Zakynthos	37.71 N 21.03 E	sediment									A05					approx. 3 g	vibrating corer
SRR3480230	WGS	152	455919440	PRJNA320875	SAMN04958482	252908993	UNIVERSITY OF CALIFORNIA, SANTA CRUZ	public	sra	gs,ncbi,s3	gs.US,ncbi.public,s3.us-east-1	SRX1745608	Illumina MiSeq	PH-EC32_0_na	PAIRED	RANDOM	METAGENOMIC	sediment metagenome	ILLUMINA	2017-02-13T00:00:00Z	PH-EC32_na	SRP074488	2013	Metagenome or environmental	USA	North America	USA: Lake Hill lake\, St. Paul Island\, Alaska	57.18 N 170.25 W	lake sediment										0	PH-EC32	na
SRR3480231	WGS	152	235635112	PRJNA320875	SAMN04958487	104492192	UNIVERSITY OF CALIFORNIA, SANTA CRUZ	public	sra	gs,ncbi,s3	gs.US,ncbi.public,s3.us-east-1	SRX1745609	Illumina MiSeq	PH178_0_465	PAIRED	RANDOM	METAGENOMIC	sediment metagenome	ILLUMINA	2017-02-13T00:00:00Z	PH178_465	SRP074488	2013	Metagenome or environmental	USA	North America	USA: Lake Hill lake\, St. Paul Island\, Alaska	57.18 N 170.25 W	lake sediment										0	PH178	465 cm
SRR3480232	WGS	152	135364360	PRJNA320875	SAMN04958488	60861736	UNIVERSITY OF CALIFORNIA, SANTA CRUZ	public	sra	gs,ncbi,s3	gs.US,ncbi.public,s3.us-east-1	SRX1745610	Illumina MiSeq	PH179_0_469	PAIRED	RANDOM	METAGENOMIC	sediment metagenome	ILLUMINA	2017-02-13T00:00:00Z	PH179_469	SRP074488	2013	Metagenome or environmental	USA	North America	USA: Lake Hill lake\, St. Paul Island\, Alaska	57.18 N 170.25 W	lake sediment										0	PH179	469 cm
SRR3480233	WGS	152	272566552	PRJNA320875	SAMN04958489	120505366	UNIVERSITY OF CALIFORNIA, SANTA CRUZ	public	sra	gs,ncbi,s3	gs.US,ncbi.public,s3.us-east-1	SRX1745611	Illumina MiSeq	PH181_0_473	PAIRED	RANDOM	METAGENOMIC	sediment metagenome	ILLUMINA	2017-02-13T00:00:00Z	PH181_473	SRP074488	2013	Metagenome or environmental	USA	North America	USA: Lake Hill lake\, St. Paul Island\, Alaska	57.18 N 170.25 W	lake sediment										0	PH181	473 cm
SRR3480234	WGS	152	245624400	PRJNA320875	SAMN04958490	110162422	UNIVERSITY OF CALIFORNIA, SANTA CRUZ	public	sra	gs,ncbi,s3	gs.US,ncbi.public,s3.us-east-1	SRX1745612	Illumina MiSeq	PH173_0_477	PAIRED	RANDOM	METAGENOMIC	sediment metagenome	ILLUMINA	2017-02-13T00:00:00Z	PH173_477	SRP074488	2013	Metagenome or environmental	USA	North America	USA: Lake Hill lake\, St. Paul Island\, Alaska	57.18 N 170.25 W	lake sediment										0	PH173	477 cm
SRR3480235	WGS	152	258740936	PRJNA320875	SAMN04958491	115798230	UNIVERSITY OF CALIFORNIA, SANTA CRUZ	public	sra	gs,ncbi,s3	gs.US,ncbi.public,s3.us-east-1	SRX1745613	Illumina MiSeq	PH177_2_477	PAIRED	RANDOM	METAGENOMIC	sediment metagenome	ILLUMINA	2017-02-13T00:00:00Z	PH177_477	SRP074488	2013	Metagenome or environmental	USA	North America	USA: Lake Hill lake\, St. Paul Island\, Alaska	57.18 N 170.25 W	lake sediment										2	PH177	477 cm
SRR3480236	WGS	152	210347024	PRJNA320875	SAMN04958492	82923666	UNIVERSITY OF CALIFORNIA, SANTA CRUZ	public	sra	gs,ncbi,s3	gs.US,ncbi.public,s3.us-east-1	SRX1745614	Illumina MiSeq	PH081_0_481	PAIRED	RANDOM	METAGENOMIC	sediment metagenome	ILLUMINA	2017-02-13T00:00:00Z	PH081-PH155_481	SRP074488	2013	Metagenome or environmental	USA	North America	USA: Lake Hill lake\, St. Paul Island\, Alaska	57.18 N 170.25 W	lake sediment										0	PH081-PH155	481 cm
SRR3480247	WGS	152	347092608	PRJNA320875	SAMN04958492	160072522	UNIVERSITY OF CALIFORNIA, SANTA CRUZ	public	sra	gs,ncbi,s3	gs.US,ncbi.public,s3.us-east-1	SRX1745624	Illumina MiSeq	PH155_1_481	PAIRED	RANDOM	METAGENOMIC	sediment metagenome	ILLUMINA	2017-02-13T00:00:00Z	PH081-PH155_481	SRP074488	2013	Metagenome or environmental	USA	North America	USA: Lake Hill lake\, St. Paul Island\, Alaska	57.18 N 170.25 W	lake sediment										0	PH081-PH155	481 cm
SRR3480248	WGS	152	300530448	PRJNA320875	SAMN04958493	138876680	UNIVERSITY OF CALIFORNIA, SANTA CRUZ	public	sra	gs,ncbi,s3	gs.US,ncbi.public,s3.us-east-1	SRX1745625	Illumina MiSeq	PH170_2_481	PAIRED	RANDOM	METAGENOMIC	sediment metagenome	ILLUMINA	2017-02-13T00:00:00Z	PH170_481	SRP074488	2013	Metagenome or environmental	USA	North America	USA: Lake Hill lake\, St. Paul Island\, Alaska	57.18 N 170.25 W	lake sediment										2	PH170	481 cm
SRR3480249	WGS	152	341093016	PRJNA320875	SAMN04958494	158046361	UNIVERSITY OF CALIFORNIA, SANTA CRUZ	public	sra	gs,ncbi,s3	gs.US,ncbi.public,s3.us-east-1	SRX1745626	Illumina MiSeq	PH156_0_485	PAIRED	RANDOM	METAGENOMIC	sediment metagenome	ILLUMINA	2017-02-13T00:00:00Z	PH156_485	SRP074488	2013	Metagenome or environmental	USA	North America	USA: Lake Hill lake\, St. Paul Island\, Alaska	57.18 N 170.25 W	lake sediment										0	PH156	485 cm
SRR3480250	WGS	152	398979632	PRJNA320875	SAMN04958483	193773685	UNIVERSITY OF CALIFORNIA, SANTA CRUZ	public	sra	gs,ncbi,s3	gs.US,ncbi.public,s3.us-east-1	SRX1745627	Illumina MiSeq	PH117_0_5	PAIRED	RANDOM	METAGENOMIC	sediment metagenome	ILLUMINA	2017-02-13T00:00:00Z	PH117-PH183_5	SRP074488	2013	Metagenome or environmental	USA	North America	USA: Lake Hill lake\, St. Paul Island\, Alaska	57.18 N 170.25 W	lake sediment										0	PH117-PH183	5 cm
SRR3480252	WGS	152	288746192	PRJNA320875	SAMN04958495	132284054	UNIVERSITY OF CALIFORNIA, SANTA CRUZ	public	sra	gs,ncbi,s3	gs.US,ncbi.public,s3.us-east-1	SRX1745628	Illumina MiSeq	PH157_0_489	PAIRED	RANDOM	METAGENOMIC	sediment metagenome	ILLUMINA	2017-02-13T00:00:00Z	PH157_489	SRP074488	2013	Metagenome or environmental	USA	North America	USA: Lake Hill lake\, St. Paul Island\, Alaska	57.18 N 170.25 W	lake sediment										0	PH157	489 cm
SRR3480253	WGS	152	288634624	PRJNA320875	SAMN04958496	154521059	UNIVERSITY OF CALIFORNIA, SANTA CRUZ	public	sra	gs,ncbi,s3	gs.US,ncbi.public,s3.us-east-1	SRX1745629	Illumina MiSeq	PH144_0_493	PAIRED	RANDOM	METAGENOMIC	sediment metagenome	ILLUMINA	2017-02-13T00:00:00Z	PH144_493	SRP074488	2013	Metagenome or environmental	USA	North America	USA: Lake Hill lake\, St. Paul Island\, Alaska	57.18 N 170.25 W	lake sediment										0	PH144	493 cm
SRR3480254	WGS	152	158052032	PRJNA320875	SAMN04958497	70953868	UNIVERSITY OF CALIFORNIA, SANTA CRUZ	public	sra	gs,ncbi,s3	gs.US,ncbi.public,s3.us-east-1	SRX1745630	Illumina MiSeq	PH167_0_495	PAIRED	RANDOM	METAGENOMIC	sediment metagenome	ILLUMINA	2017-02-13T00:00:00Z	PH167_495	SRP074488	2013	Metagenome or environmental	USA	North America	USA: Lake Hill lake\, St. Paul Island\, Alaska	57.18 N 170.25 W	lake sediment										0	PH167	495 cm
SRR3480255	WGS	152	284862136	PRJNA320875	SAMN04958498	131644098	UNIVERSITY OF CALIFORNIA, SANTA CRUZ	public	sra	gs,ncbi,s3	gs.US,ncbi.public,s3.us-east-1	SRX1745631	Illumina MiSeq	PH145_0_497	PAIRED	RANDOM	METAGENOMIC	sediment metagenome	ILLUMINA	2017-02-13T00:00:00Z	PH145_497	SRP074488	2013	Metagenome or environmental	USA	North America	USA: Lake Hill lake\, St. Paul Island\, Alaska	57.18 N 170.25 W	lake sediment										0	PH145	497 cm
SRR3480256	WGS	152	173807744	PRJNA320875	SAMN04958499	79952834	UNIVERSITY OF CALIFORNIA, SANTA CRUZ	public	sra	gs,ncbi,s3	gs.US,ncbi.public,s3.us-east-1	SRX1745632	Illumina MiSeq	PH172_0_499	PAIRED	RANDOM	METAGENOMIC	sediment metagenome	ILLUMINA	2017-02-13T00:00:00Z	PH172_499	SRP074488	2013	Metagenome or environmental	USA	North America	USA: Lake Hill lake\, St. Paul Island\, Alaska	57.18 N 170.25 W	lake sediment										0	PH172	499 cm
SRR3480257	WGS	152	260227496	PRJNA320875	SAMN04958500	139693440	UNIVERSITY OF CALIFORNIA, SANTA CRUZ	public	sra	gs,ncbi,s3	gs.US,ncbi.public,s3.us-east-1	SRX1745633	Illumina MiSeq	PH142_0_501	PAIRED	RANDOM	METAGENOMIC	sediment metagenome	ILLUMINA	2017-02-13T00:00:00Z	PH142_501	SRP074488	2013	Metagenome or environmental	USA	North America	USA: Lake Hill lake\, St. Paul Island\, Alaska	57.18 N 170.25 W	lake sediment										0	PH142	501 cm
SRR3480258	WGS	152	288694512	PRJNA320875	SAMN04958501	154778554	UNIVERSITY OF CALIFORNIA, SANTA CRUZ	public	sra	gs,ncbi,s3	gs.US,ncbi.public,s3.us-east-1	SRX1745634	Illumina MiSeq	PH143_0_503	PAIRED	RANDOM	METAGENOMIC	sediment metagenome	ILLUMINA	2017-02-13T00:00:00Z	PH143_503	SRP074488	2013	Metagenome or environmental	USA	North America	USA: Lake Hill lake\, St. Paul Island\, Alaska	57.18 N 170.25 W	lake sediment										0	PH143	503 cm
SRR3480260	WGS	152	228955472	PRJNA320875	SAMN04958503	106268642	UNIVERSITY OF CALIFORNIA, SANTA CRUZ	public	sra	gs,ncbi,s3	gs.US,ncbi.public,s3.us-east-1	SRX1745636	Illumina MiSeq	PH148_0_507	PAIRED	RANDOM	METAGENOMIC	sediment metagenome	ILLUMINA	2017-02-13T00:00:00Z	PH148_507	SRP074488	2013	Metagenome or environmental	USA	North America	USA: Lake Hill lake\, St. Paul Island\, Alaska	57.18 N 170.25 W	lake sediment										0	PH148	507 cm
SRR3480261	WGS	152	298254400	PRJNA320875	SAMN04958504	139436350	UNIVERSITY OF CALIFORNIA, SANTA CRUZ	public	sra	gs,ncbi,s3	gs.US,ncbi.public,s3.us-east-1	SRX1745637	Illumina MiSeq	PH169_0_509	PAIRED	RANDOM	METAGENOMIC	sediment metagenome	ILLUMINA	2017-02-13T00:00:00Z	PH169_509	SRP074488	2013	Metagenome or environmental	USA	North America	USA: Lake Hill lake\, St. Paul Island\, Alaska	57.18 N 170.25 W	lake sediment										0	PH169	509 cm
SRR3480262	WGS	152	235087304	PRJNA320875	SAMN04958483	115641177	UNIVERSITY OF CALIFORNIA, SANTA CRUZ	public	sra	gs,ncbi,s3	gs.US,ncbi.public,s3.us-east-1	SRX1745638	Illumina MiSeq	PH117_3_5	PAIRED	RANDOM	METAGENOMIC	sediment metagenome	ILLUMINA	2017-02-13T00:00:00Z	PH117-PH183_5	SRP074488	2013	Metagenome or environmental	USA	North America	USA: Lake Hill lake\, St. Paul Island\, Alaska	57.18 N 170.25 W	lake sediment										0	PH117-PH183	5 cm
SRR3480263	WGS	152	346691632	PRJNA320875	SAMN04958505	161439155	UNIVERSITY OF CALIFORNIA, SANTA CRUZ	public	sra	gs,ncbi,s3	gs.US,ncbi.public,s3.us-east-1	SRX1745639	Illumina MiSeq	PH150_0_511	PAIRED	RANDOM	METAGENOMIC	sediment metagenome	ILLUMINA	2017-02-13T00:00:00Z	PH150_511	SRP074488	2013	Metagenome or environmental	USA	North America	USA: Lake Hill lake\, St. Paul Island\, Alaska	57.18 N 170.25 W	lake sediment										0	PH150	511 cm
SRR3480265	WGS	152	296734552	PRJNA320875	SAMN04958507	137956975	UNIVERSITY OF CALIFORNIA, SANTA CRUZ	public	sra	gs,ncbi,s3	gs.US,ncbi.public,s3.us-east-1	SRX1745641	Illumina MiSeq	PH152_0_515	PAIRED	RANDOM	METAGENOMIC	sediment metagenome	ILLUMINA	2017-02-13T00:00:00Z	PH152_515	SRP074488	2013	Metagenome or environmental	USA	North America	USA: Lake Hill lake\, St. Paul Island\, Alaska	57.18 N 170.25 W	lake sediment										0	PH152	515 cm
SRR3480266	WGS	152	138923744	PRJNA320875	SAMN04958508	64321926	UNIVERSITY OF CALIFORNIA, SANTA CRUZ	public	sra	gs,ncbi,s3	gs.US,ncbi.public,s3.us-east-1	SRX1745642	Illumina MiSeq	PH171_0_517	PAIRED	RANDOM	METAGENOMIC	sediment metagenome	ILLUMINA	2017-02-13T00:00:00Z	PH171_517	SRP074488	2013	Metagenome or environmental	USA	North America	USA: Lake Hill lake\, St. Paul Island\, Alaska	57.18 N 170.25 W	lake sediment										0	PH171	517 cm
SRR3480268	WGS	152	328470784	PRJNA320875	SAMN04958509	151478938	UNIVERSITY OF CALIFORNIA, SANTA CRUZ	public	sra	gs,ncbi,s3	gs.US,ncbi.public,s3.us-east-1	SRX1745643	Illumina MiSeq	PH153_0_519	PAIRED	RANDOM	METAGENOMIC	sediment metagenome	ILLUMINA	2017-02-13T00:00:00Z	PH153_519	SRP074488	2013	Metagenome or environmental	USA	North America	USA: Lake Hill lake\, St. Paul Island\, Alaska	57.18 N 170.25 W	lake sediment										0	PH153	519 cm
SRR3480271	WGS	152	257355912	PRJNA320875	SAMN04958512	119445710	UNIVERSITY OF CALIFORNIA, SANTA CRUZ	public	sra	gs,ncbi,s3	gs.US,ncbi.public,s3.us-east-1	SRX1745646	Illumina MiSeq	PH174_0_525	PAIRED	RANDOM	METAGENOMIC	sediment metagenome	ILLUMINA	2017-02-13T00:00:00Z	PH174_525	SRP074488	2013	Metagenome or environmental	USA	North America	USA: Lake Hill lake\, St. Paul Island\, Alaska	57.18 N 170.25 W	lake sediment										0	PH174	525 cm
SRR3480272	WGS	152	204855264	PRJNA320875	SAMN04958513	107629449	UNIVERSITY OF CALIFORNIA, SANTA CRUZ	public	sra	gs,ncbi,s3	gs.US,ncbi.public,s3.us-east-1	SRX1745647	Illumina MiSeq	PH118_0_527	PAIRED	RANDOM	METAGENOMIC	sediment metagenome	ILLUMINA	2017-02-13T00:00:00Z	PH118-PH146_527	SRP074488	2013	Metagenome or environmental	USA	North America	USA: Lake Hill lake\, St. Paul Island\, Alaska	57.18 N 170.25 W	lake sediment										0	PH118-PH146	527 cm
SRR3480273	WGS	152	328848504	PRJNA320875	SAMN04958513	149291956	UNIVERSITY OF CALIFORNIA, SANTA CRUZ	public	sra	gs,ncbi,s3	gs.US,ncbi.public,s3.us-east-1	SRX1745648	Illumina MiSeq	PH146_1_527	PAIRED	RANDOM	METAGENOMIC	sediment metagenome	ILLUMINA	2017-02-13T00:00:00Z	PH118-PH146_527	SRP074488	2013	Metagenome or environmental	USA	North America	USA: Lake Hill lake\, St. Paul Island\, Alaska	57.18 N 170.25 W	lake sediment										0	PH118-PH146	527 cm
SRR3480274	WGS	152	206854976	PRJNA320875	SAMN04958483	94746057	UNIVERSITY OF CALIFORNIA, SANTA CRUZ	public	sra	gs,ncbi,s3	gs.US,ncbi.public,s3.us-east-1	SRX1745649	Illumina MiSeq	PH183_1_5	PAIRED	RANDOM	METAGENOMIC	sediment metagenome	ILLUMINA	2017-02-13T00:00:00Z	PH117-PH183_5	SRP074488	2013	Metagenome or environmental	USA	North America	USA: Lake Hill lake\, St. Paul Island\, Alaska	57.18 N 170.25 W	lake sediment										0	PH117-PH183	5 cm
SRR3480277	WGS	152	223954976	PRJNA320875	SAMN04958515	100648014	UNIVERSITY OF CALIFORNIA, SANTA CRUZ	public	sra	gs,ncbi,s3	gs.US,ncbi.public,s3.us-east-1	SRX1745652	Illumina MiSeq	PH186_1_551	PAIRED	RANDOM	METAGENOMIC	sediment metagenome	ILLUMINA	2017-02-13T00:00:00Z	PH121-PH186_551	SRP074488	2013	Metagenome or environmental	USA	North America	USA: Lake Hill lake\, St. Paul Island\, Alaska	57.18 N 170.25 W	lake sediment										0	PH121-PH186	551 cm
SRR3480278	WGS	152	571062176	PRJNA320875	SAMN04958516	273666861	UNIVERSITY OF CALIFORNIA, SANTA CRUZ	public	sra	gs,ncbi,s3	gs.US,ncbi.public,s3.us-east-1	SRX1745653	Illumina MiSeq	PH082_0_579	PAIRED	RANDOM	METAGENOMIC	sediment metagenome	ILLUMINA	2017-02-13T00:00:00Z	PH082_579	SRP074488	2013	Metagenome or environmental	USA	North America	USA: Lake Hill lake\, St. Paul Island\, Alaska	57.18 N 170.25 W	lake sediment										0	PH082	579 cm
SRR3480279	WGS	152	151606168	PRJNA320875	SAMN04958516	60559317	UNIVERSITY OF CALIFORNIA, SANTA CRUZ	public	sra	gs,ncbi,s3	gs.US,ncbi.public,s3.us-east-1	SRX1745654	Illumina MiSeq	PH082_4_579	PAIRED	RANDOM	METAGENOMIC	sediment metagenome	ILLUMINA	2017-02-13T00:00:00Z	PH082_579	SRP074488	2013	Metagenome or environmental	USA	North America	USA: Lake Hill lake\, St. Paul Island\, Alaska	57.18 N 170.25 W	lake sediment										0	PH082	579 cm
SRR3480282	WGS	152	276775280	PRJNA320875	SAMN04958518	138245046	UNIVERSITY OF CALIFORNIA, SANTA CRUZ	public	sra	gs,ncbi,s3	gs.US,ncbi.public,s3.us-east-1	SRX1745657	Illumina MiSeq	PH119_0_619	PAIRED	RANDOM	METAGENOMIC	sediment metagenome	ILLUMINA	2017-02-13T00:00:00Z	PH119-PH184_619	SRP074488	2013	Metagenome or environmental	USA	North America	USA: Lake Hill lake\, St. Paul Island\, Alaska	57.18 N 170.25 W	lake sediment										0	PH119-PH184	619 cm
SRR3480283	WGS	152	220741696	PRJNA320875	SAMN04958518	105960540	UNIVERSITY OF CALIFORNIA, SANTA CRUZ	public	sra	gs,ncbi,s3	gs.US,ncbi.public,s3.us-east-1	SRX1745658	Illumina MiSeq	PH184_1_619	PAIRED	RANDOM	METAGENOMIC	sediment metagenome	ILLUMINA	2017-02-13T00:00:00Z	PH119-PH184_619	SRP074488	2013	Metagenome or environmental	USA	North America	USA: Lake Hill lake\, St. Paul Island\, Alaska	57.18 N 170.25 W	lake sediment										0	PH119-PH184	619 cm
SRR3480285	WGS	152	427945968	PRJNA320875	SAMN04958484	216326194	UNIVERSITY OF CALIFORNIA, SANTA CRUZ	public	sra	gs,ncbi,s3	gs.US,ncbi.public,s3.us-east-1	SRX1745660	Illumina MiSeq	PH116_0_265	PAIRED	RANDOM	METAGENOMIC	sediment metagenome	ILLUMINA	2017-02-13T00:00:00Z	PH116-PH182_265	SRP074488	2013	Metagenome or environmental	USA	North America	USA: Lake Hill lake\, St. Paul Island\, Alaska	57.18 N 170.25 W	lake sediment										0	PH116-PH182	265 cm
SRR3480286	WGS	152	287659544	PRJNA320875	SAMN04958520	145902653	UNIVERSITY OF CALIFORNIA, SANTA CRUZ	public	sra	gs,ncbi,s3	gs.US,ncbi.public,s3.us-east-1	SRX1745661	Illumina MiSeq	PH120_0_719	PAIRED	RANDOM	METAGENOMIC	sediment metagenome	ILLUMINA	2017-02-13T00:00:00Z	PH120-PH185-PH194_719	SRP074488	2013	Metagenome or environmental	USA	North America	USA: Lake Hill lake\, St. Paul Island\, Alaska	57.18 N 170.25 W	lake sediment										0	PH120-PH185-PH194	719 cm
SRR3480287	WGS	152	213162064	PRJNA320875	SAMN04958520	112167787	UNIVERSITY OF CALIFORNIA, SANTA CRUZ	public	sra	gs,ncbi,s3	gs.US,ncbi.public,s3.us-east-1	SRX1745662	Illumina MiSeq	PH120_3_719	PAIRED	RANDOM	METAGENOMIC	sediment metagenome	ILLUMINA	2017-02-13T00:00:00Z	PH120-PH185-PH194_719	SRP074488	2013	Metagenome or environmental	USA	North America	USA: Lake Hill lake\, St. Paul Island\, Alaska	57.18 N 170.25 W	lake sediment										0	PH120-PH185-PH194	719 cm
SRR3480288	WGS	152	177528856	PRJNA320875	SAMN04958520	79650232	UNIVERSITY OF CALIFORNIA, SANTA CRUZ	public	sra	gs,ncbi,s3	gs.US,ncbi.public,s3.us-east-1	SRX1745663	Illumina MiSeq	PH185_1_719	PAIRED	RANDOM	METAGENOMIC	sediment metagenome	ILLUMINA	2017-02-13T00:00:00Z	PH120-PH185-PH194_719	SRP074488	2013	Metagenome or environmental	USA	North America	USA: Lake Hill lake\, St. Paul Island\, Alaska	57.18 N 170.25 W	lake sediment										0	PH120-PH185-PH194	719 cm
SRR3480289	WGS	152	254551360	PRJNA320875	SAMN04958520	106250286	UNIVERSITY OF CALIFORNIA, SANTA CRUZ	public	sra	gs,ncbi,s3	gs.US,ncbi.public,s3.us-east-1	SRX1745664	Illumina MiSeq	PH194_1_719	PAIRED	RANDOM	METAGENOMIC	sediment metagenome	ILLUMINA	2017-02-13T00:00:00Z	PH120-PH185-PH194_719	SRP074488	2013	Metagenome or environmental	USA	North America	USA: Lake Hill lake\, St. Paul Island\, Alaska	57.18 N 170.25 W	lake sediment										0	PH120-PH185-PH194	719 cm
SRR3480290	WGS	152	242044344	PRJNA320875	SAMN04958484	124136065	UNIVERSITY OF CALIFORNIA, SANTA CRUZ	public	sra	gs,ncbi,s3	gs.US,ncbi.public,s3.us-east-1	SRX1745665	Illumina MiSeq	PH116_3_265	PAIRED	RANDOM	METAGENOMIC	sediment metagenome	ILLUMINA	2017-02-13T00:00:00Z	PH116-PH182_265	SRP074488	2013	Metagenome or environmental	USA	North America	USA: Lake Hill lake\, St. Paul Island\, Alaska	57.18 N 170.25 W	lake sediment										0	PH116-PH182	265 cm
SRR3480291	WGS	152	289288680	PRJNA320875	SAMN04958484	133260497	UNIVERSITY OF CALIFORNIA, SANTA CRUZ	public	sra	gs,ncbi,s3	gs.US,ncbi.public,s3.us-east-1	SRX1745666	Illumina MiSeq	PH182_1_265	PAIRED	RANDOM	METAGENOMIC	sediment metagenome	ILLUMINA	2017-02-13T00:00:00Z	PH116-PH182_265	SRP074488	2013	Metagenome or environmental	USA	North America	USA: Lake Hill lake\, St. Paul Island\, Alaska	57.18 N 170.25 W	lake sediment										0	PH116-PH182	265 cm
SRR2864989	WGS	383	399468000	PRJNA300578	SAMN04226373	211338936	UNIVERSITY OF CHINESE ACADEMY OF SCIENCES	public	sra	gs,ncbi,s3	gs.US,ncbi.public,s3.us-east-1	SRX1399841	Illumina HiSeq 2000		PAIRED	PCR	METAGENOMIC	sediment metagenome	ILLUMINA	2015-11-17T00:00:00Z	Sediment sample from biodegradation of organic pollution with bioaugmentation	SRP065512	2013-11-21	Metagenome or environmental	China	Asia	China:Guangdong Province\,Guiyu	23.53 N 116.57 E	a typical electronic waste dismantling region in southern China	river sediments
ERR1883421	WGS	49	787443016	PRJEB18629	SAMEA103911560	321439411	MAX PLANCK INSTITUTE FOR EVOLUTIONARY ANTHROPOLOGY	public	bam,sra	ena,gs,ncbi,s3	ena,gs.US,ncbi.public,s3.us-east-1	ERX1943922	Illumina HiSeq 2500	L5606	PAIRED	RANDOM	METAGENOMIC	sediment metagenome	ILLUMINA	2017-04-27T00:00:00Z	SAMEA103911560	ERP020575																																	L5606	GCA_000001405.13	Shotgun library	ERC000011	2017-04-26	2018-11-16	Chagyrskaya Cave (Russia)	MPI-EVA	Max Planck Institute for Evolutionary Anthropology	2017-04-26T17:02:04Z	2017-03-15T10:28:03Z	public	ERS1600728	SP3848	ERS1600728	Sediment from archaeological site
ERR1883423	WGS	52	788966553	PRJEB18629	SAMEA103911562	342315090	MAX PLANCK INSTITUTE FOR EVOLUTIONARY ANTHROPOLOGY	public	bam,sra	ena,gs,ncbi,s3	ena,gs.US,ncbi.public,s3.us-east-1	ERX1943924	Illumina HiSeq 2500	L5608	PAIRED	RANDOM	METAGENOMIC	sediment metagenome	ILLUMINA	2017-04-27T00:00:00Z	SAMEA103911562	ERP020575																																	L5608	GCA_000001405.13	Shotgun library	ERC000011	2017-04-26	2018-11-16	Chagyrskaya Cave (Russia)	MPI-EVA	Max Planck Institute for Evolutionary Anthropology	2017-04-26T17:02:04Z	2017-03-15T10:28:03Z	public	ERS1600730	SP3850	ERS1600730	Sediment from archaeological site
ERR1883424	WGS	52	946972317	PRJEB18629	SAMEA103911563	396505439	MAX PLANCK INSTITUTE FOR EVOLUTIONARY ANTHROPOLOGY	public	bam,sra	ena,gs,ncbi,s3	ena,gs.US,ncbi.public,s3.us-east-1	ERX1943925	Illumina HiSeq 2500	L5609	PAIRED	RANDOM	METAGENOMIC	sediment metagenome	ILLUMINA	2017-04-27T00:00:00Z	SAMEA103911563	ERP020575																																	L5609	GCA_000001405.13	Shotgun library	ERC000011	2017-04-26	2018-11-16	Chagyrskaya Cave (Russia)	MPI-EVA	Max Planck Institute for Evolutionary Anthropology	2017-04-26T17:02:04Z	2017-03-15T10:28:03Z	public	ERS1600731	SP3851	ERS1600731	Sediment from archaeological site
ERR1883436	WGS	64	1318370962	PRJEB18629	SAMEA103911575	674611018	MAX PLANCK INSTITUTE FOR EVOLUTIONARY ANTHROPOLOGY	public	bam,sra	ena,gs,ncbi,s3	ena,gs.US,ncbi.public,s3.us-east-1	ERX1943937	Illumina HiSeq 2500	A2424	PAIRED	RANDOM	METAGENOMIC	sediment metagenome	ILLUMINA	2017-04-27T00:00:00Z	SAMEA103911575	ERP020575																																	A2424	GCA_000001405.13	Shotgun library	ERC000011	2017-04-26	2018-11-16	Denisova Cave (Russia) East Gallery	MPI-EVA	Max Planck Institute for Evolutionary Anthropology	2017-04-26T17:02:04Z	2017-03-15T10:28:04Z	public	ERS1600743	SP2921	ERS1600743	Sediment from archaeological site
ERR1883479	WGS	51	981995131	PRJEB18629	SAMEA103911618	411327393	MAX PLANCK INSTITUTE FOR EVOLUTIONARY ANTHROPOLOGY	public	bam,sra	ena,gs,ncbi,s3	ena,gs.US,ncbi.public,s3.us-east-1	ERX1943980	Illumina HiSeq 2500	L5601	PAIRED	RANDOM	METAGENOMIC	sediment metagenome	ILLUMINA	2017-04-27T00:00:00Z	SAMEA103911618	ERP020575																																	L5601	GCA_000001405.13	Shotgun library	ERC000011	2017-04-26	2018-11-16	Les Cott?s (France)	MPI-EVA	Max Planck Institute for Evolutionary Anthropology	2017-04-26T17:02:04Z	2017-03-15T10:28:05Z	public	ERS1600786	SP3676	ERS1600786	Sediment from archaeological site
ERR1883480	WGS	60	795798617	PRJEB18629	SAMEA103911619	344010840	MAX PLANCK INSTITUTE FOR EVOLUTIONARY ANTHROPOLOGY	public	bam,sra	ena,gs,ncbi,s3	ena,gs.US,ncbi.public,s3.us-east-1	ERX1943981	Illumina HiSeq 2500	L5602	PAIRED	RANDOM	METAGENOMIC	sediment metagenome	ILLUMINA	2017-04-27T00:00:00Z	SAMEA103911619	ERP020575																																	L5602	GCA_000001405.13	Shotgun library	ERC000011	2017-04-26	2018-11-16	Les Cott?s (France)	MPI-EVA	Max Planck Institute for Evolutionary Anthropology	2017-04-26T17:02:04Z	2017-03-15T10:28:05Z	public	ERS1600787	SP3677	ERS1600787	Sediment from archaeological site
SRR5829967	WGS	302	315034622	PRJNA364775	SAMN06265910	136845537	JGI	public	sra	gs,ncbi,s3	gs.US,ncbi.public,s3.us-east-1	SRX3007310	Illumina HiSeq 2500	BAYZO	PAIRED	other	METAGENOMIC	sediment metagenome	ILLUMINA	2017-07-16T00:00:00Z	Gp0147096	SRP112285	2013-10-19	Metagenome or environmental	Indonesia	Asia	Indonesia: Gulf of Boni	2.7500 S 121.0500 E	Shallow lake sediment																				not applicable							270	10698
SRR7224128	WGS	500	4983812000	PRJNA473273	SAMN09270604	2782828065	ECOGEN.CHINA	public	sra	gs,ncbi,s3	gs.US,ncbi.public,s3.us-east-1	SRX4130664	Illumina HiSeq 2500	A	PAIRED	RANDOM	METAGENOMIC	sediment metagenome	ILLUMINA	2018-05-28T00:00:00Z	A	SRP149058	2014-09-30	MIMS.me,MIGS/MIMS/MIMARKS.sediment	China	Asia	China:South China Sea	22.532270 N 116.43760 E																	10cm									1024						sediment	cold seep	sediment
SRR7224129	WGS	500	5598896000	PRJNA473273	SAMN09270605	3137252070	ECOGEN.CHINA	public	sra	gs,ncbi,s3	gs.US,ncbi.public,s3.us-east-1	SRX4130663	Illumina HiSeq 2500	B	PAIRED	RANDOM	METAGENOMIC	sediment metagenome	ILLUMINA	2018-05-28T00:00:00Z	B	SRP149058	2014-09-30	MIMS.me,MIGS/MIMS/MIMARKS.sediment	China	Asia	China:South China Sea	22.532271 N 116.43761 E																	100cm									1024						sediment	cold seep	sediment
SRR7224130	WGS	500	4587722500	PRJNA473273	SAMN09270606	2504176792	ECOGEN.CHINA	public	sra	gs,ncbi,s3	gs.US,ncbi.public,s3.us-east-1	SRX4130662	Illumina HiSeq 2500	C	PAIRED	RANDOM	METAGENOMIC	sediment metagenome	ILLUMINA	2018-05-28T00:00:00Z	C	SRP149058	2014-09-30	MIMS.me,MIGS/MIMS/MIMARKS.sediment	China	Asia	China:South China Sea	22.532272 N 116.43762 E																	250cm									1024						sediment	cold seep	sediment
SRR7224131	WGS	500	5090991500	PRJNA473273	SAMN09270607	2797324466	ECOGEN.CHINA	public	sra	gs,ncbi,s3	gs.US,ncbi.public,s3.us-east-1	SRX4130661	Illumina HiSeq 2500	D	PAIRED	RANDOM	METAGENOMIC	sediment metagenome	ILLUMINA	2018-05-28T00:00:00Z	D	SRP149058	2014-09-30	MIMS.me,MIGS/MIMS/MIMARKS.sediment	China	Asia	China:South China Sea	22.532273 N 116.43763 E																	330cm									1024						sediment	cold seep	sediment
SRR8482191	WGS	300	3373959600	PRJNA504765	SAMN10404973	2049324591	UPPSALA UNIVERSITY	public	sra	gs,ncbi,s3	gs.US,ncbi.public,s3.us-east-1	SRX5258812	Illumina HiSeq 2500	GS10_PC15_1060	PAIRED	RANDOM	METAGENOMIC	marine sediment metagenome	ILLUMINA	2019-01-24T00:00:00Z	GS10_PC15_1060	SRP179991	2010	Metagenome or environmental	uncalculated	uncalculated	Arctic Ocean: Southern Knipovich Ridge	73.756333 N 8.455167 E	marine sediment core GS10_PC15\, 103 cmbsf																																																									Piston core							1.03 mbsf
SRR8482192	WGS	300	3315347400	PRJNA504765	SAMN10404973	2011101635	UPPSALA UNIVERSITY	public	sra	gs,ncbi,s3	gs.US,ncbi.public,s3.us-east-1	SRX5258812	Illumina HiSeq 2500	GS10_PC15_1060	PAIRED	RANDOM	METAGENOMIC	marine sediment metagenome	ILLUMINA	2019-01-24T00:00:00Z	GS10_PC15_1060	SRP179991	2010	Metagenome or environmental	uncalculated	uncalculated	Arctic Ocean: Southern Knipovich Ridge	73.756333 N 8.455167 E	marine sediment core GS10_PC15\, 103 cmbsf																																																									Piston core							1.03 mbsf
SRR8482193	WGS	500	16906752500	PRJNA504765	SAMN10404973	10946463779	UPPSALA UNIVERSITY	public	sra	gs,ncbi,s3	gs.US,ncbi.public,s3.us-east-1	SRX5258812	Illumina HiSeq 2500	GS10_PC15_1060	PAIRED	RANDOM	METAGENOMIC	marine sediment metagenome	ILLUMINA	2019-01-24T00:00:00Z	GS10_PC15_1060	SRP179991	2010	Metagenome or environmental	uncalculated	uncalculated	Arctic Ocean: Southern Knipovich Ridge	73.756333 N 8.455167 E	marine sediment core GS10_PC15\, 103 cmbsf																																																									Piston core							1.03 mbsf
SRR8482194	WGS	357	12214123250	PRJNA504765	SAMN10404973	8050322508	UPPSALA UNIVERSITY	public	sra	gs,ncbi,s3	gs.US,ncbi.public,s3.us-east-1	SRX5258812	Illumina HiSeq 2500	GS10_PC15_1060	PAIRED	RANDOM	METAGENOMIC	marine sediment metagenome	ILLUMINA	2019-01-24T00:00:00Z	GS10_PC15_1060	SRP179991	2010	Metagenome or environmental	uncalculated	uncalculated	Arctic Ocean: Southern Knipovich Ridge	73.756333 N 8.455167 E	marine sediment core GS10_PC15\, 103 cmbsf																																																									Piston core							1.03 mbsf
SRR8482195	WGS	500	23484840500	PRJNA504765	SAMN10404973	15274011826	UPPSALA UNIVERSITY	public	sra	gs,ncbi,s3	gs.US,ncbi.public,s3.us-east-1	SRX5258812	Illumina HiSeq 2500	GS10_PC15_1060	PAIRED	RANDOM	METAGENOMIC	marine sediment metagenome	ILLUMINA	2019-01-24T00:00:00Z	GS10_PC15_1060	SRP179991	2010	Metagenome or environmental	uncalculated	uncalculated	Arctic Ocean: Southern Knipovich Ridge	73.756333 N 8.455167 E	marine sediment core GS10_PC15\, 103 cmbsf																																																									Piston core							1.03 mbsf
SRR8482196	WGS	500	15856935500	PRJNA504765	SAMN10404973	10336450301	UPPSALA UNIVERSITY	public	sra	gs,ncbi,s3	gs.US,ncbi.public,s3.us-east-1	SRX5258812	Illumina HiSeq 2500	GS10_PC15_1060	PAIRED	RANDOM	METAGENOMIC	marine sediment metagenome	ILLUMINA	2019-01-24T00:00:00Z	GS10_PC15_1060	SRP179991	2010	Metagenome or environmental	uncalculated	uncalculated	Arctic Ocean: Southern Knipovich Ridge	73.756333 N 8.455167 E	marine sediment core GS10_PC15\, 103 cmbsf																																																									Piston core							1.03 mbsf
SRR8482197	WGS	500	13957687000	PRJNA504765	SAMN10404973	7613660070	UPPSALA UNIVERSITY	public	sra	gs,ncbi,s3	gs.US,ncbi.public,s3.us-east-1	SRX5258812	Illumina HiSeq 2500	GS10_PC15_1060	PAIRED	RANDOM	METAGENOMIC	marine sediment metagenome	ILLUMINA	2019-01-24T00:00:00Z	GS10_PC15_1060	SRP179991	2010	Metagenome or environmental	uncalculated	uncalculated	Arctic Ocean: Southern Knipovich Ridge	73.756333 N 8.455167 E	marine sediment core GS10_PC15\, 103 cmbsf																																																									Piston core							1.03 mbsf
SRR8482198	WGS	500	22324318500	PRJNA504765	SAMN10404973	12931007422	UPPSALA UNIVERSITY	public	sra	gs,ncbi,s3	gs.US,ncbi.public,s3.us-east-1	SRX5258812	Illumina HiSeq 2500	GS10_PC15_1060	PAIRED	RANDOM	METAGENOMIC	marine sediment metagenome	ILLUMINA	2019-01-24T00:00:00Z	GS10_PC15_1060	SRP179991	2010	Metagenome or environmental	uncalculated	uncalculated	Arctic Ocean: Southern Knipovich Ridge	73.756333 N 8.455167 E	marine sediment core GS10_PC15\, 103 cmbsf																																																									Piston core							1.03 mbsf
SRR8554431	WGS	302	36991667430	PRJNA518325	SAMN10863907	11789007873	JGI	public	fastq,sra	gs,ncbi,s3	gs.US,ncbi.public,s3.us-east-1	SRX5356208	Illumina NovaSeq 6000	CTCPW	PAIRED	other	METAGENOMIC	sediment metagenome	ILLUMINA	2019-02-10T00:00:00Z	Gp0311912	SRP185035	2017-10-28	Metagenome or environmental	USA	North America	USA: Wyoming	44.5775 N 110.7896 W	hot spring sediment																				not applicable							270	12500
SRR8554444	WGS	302	63059623400	PRJNA518328	SAMN10863905	18901327581	JGI	public	fastq,sra	gs,ncbi,s3	gs.US,ncbi.public,s3.us-east-1	SRX5356221	Illumina NovaSeq 6000	CTWHP	PAIRED	RANDOM	METAGENOMIC	sediment metagenome	ILLUMINA	2019-02-10T00:00:00Z	Gp0311915	SRP185043	2017-10-29	Metagenome or environmental	USA	North America	USA: Wyoming	44.5676 N 110.8075 W	hot spring sediment																				not applicable							270	12532
SRR8554446	WGS	302	59093930634	PRJNA518329	SAMN10864437	17614452864	JGI	public	fastq,sra	gs,ncbi,s3	gs.US,ncbi.public,s3.us-east-1	SRX5356223	Illumina NovaSeq 6000	CTWHS	PAIRED	RANDOM	METAGENOMIC	sediment metagenome	ILLUMINA	2019-02-10T00:00:00Z	Gp0311916	SRP185045	2017-10-29	Metagenome or environmental	USA	North America	USA: Wyoming	44.5734 N 110.795 W	hot spring sediment																				not applicable							270	12532
SRR7132115	WGS	302	20867709854	PRJNA439814	SAMN08769310	9716497666	JGI	public	sra	gs,ncbi,s3	gs.US,ncbi.public,s3.us-east-1	SRX4053108	Illumina HiSeq 2500	CCSSN	PAIRED	RANDOM	METAGENOMIC	sediment metagenome	ILLUMINA	2018-05-08T00:00:00Z	Gp0256423	SRP144919	2011-07-13	Metagenome or environmental	USA	North America	USA: California	38.0500 N 121.9340 W	bay sediment																				not applicable							270	12038
SRR7132224	WGS	302	20982945504	PRJNA439816	SAMN08769305	9812507686	JGI	public	sra	gs,ncbi,s3	gs.US,ncbi.public,s3.us-east-1	SRX4053217	Illumina HiSeq 2500	CCSSP	PAIRED	RANDOM	METAGENOMIC	sediment metagenome	ILLUMINA	2018-05-08T00:00:00Z	Gp0256425	SRP144931	2011-07-13	Metagenome or environmental	USA	North America	USA: California	38.0300 N 122.3700 W	bay sediment																				not applicable							270	12038
SRR7132271	WGS	302	22869164118	PRJNA439815	SAMN08769320	10677071768	JGI	public	sra	gs,ncbi,s3	gs.US,ncbi.public,s3.us-east-1	SRX4053264	Illumina HiSeq 2500	CCSSO	PAIRED	RANDOM	METAGENOMIC	sediment metagenome	ILLUMINA	2018-05-08T00:00:00Z	Gp0256424	SRP144933	2011-07-13	Metagenome or environmental	USA	North America	USA: California	38.0300 N 122.1500 W	bay sediment																				not applicable							270	12038
SRR7132272	WGS	302	23895825802	PRJNA439817	SAMN08769319	11349552539	JGI	public	sra	gs,ncbi,s3	gs.US,ncbi.public,s3.us-east-1	SRX4053265	Illumina HiSeq 2500	CCSSS	PAIRED	RANDOM	METAGENOMIC	sediment metagenome	ILLUMINA	2018-05-08T00:00:00Z	Gp0256426	SRP144934	2011-07-13	Metagenome or environmental	USA	North America	USA: California	37.7900 N 122.3600 W	bay sediment																				not applicable							270	12038
SRR7132589	WGS	302	23619724416	PRJNA439818	SAMN08769318	11205065603	JGI	public	sra	gs,ncbi,s3	gs.US,ncbi.public,s3.us-east-1	SRX4053572	Illumina HiSeq 2500	CCSST	PAIRED	RANDOM	METAGENOMIC	sediment metagenome	ILLUMINA	2018-05-08T00:00:00Z	Gp0256427	SRP144945	2011-07-13	Metagenome or environmental	USA	North America	USA: California	37.7000 N 122.3400 W	bay sediment																				not applicable							270	12038
SRR7132590	WGS	302	22822212480	PRJNA439819	SAMN08769306	10971027725	JGI	public	sra	gs,ncbi,s3	gs.US,ncbi.public,s3.us-east-1	SRX4053573	Illumina HiSeq 2500	CCSSU	PAIRED	RANDOM	METAGENOMIC	sediment metagenome	ILLUMINA	2018-05-08T00:00:00Z	Gp0256428	SRP144944	2011-10-19	Metagenome or environmental	USA	North America	USA: California	38.0500 N 121.9340 W	bay sediment																				not applicable							270	12038
SRR7132593	WGS	302	24823987166	PRJNA439820	SAMN08769317	10909667384	JGI	public	sra	gs,ncbi,s3	gs.US,ncbi.public,s3.us-east-1	SRX4053576	Illumina HiSeq 2500	CCSSW	PAIRED	RANDOM	METAGENOMIC	sediment metagenome	ILLUMINA	2018-05-08T00:00:00Z	Gp0256429	SRP144946	2011-10-19	Metagenome or environmental	USA	North America	USA: California	38.0300 N 122.1500 W	bay sediment																				not applicable							270	12042
SRR7132720	WGS	302	25689485040	PRJNA439821	SAMN08769334	11344618688	JGI	public	sra	gs,ncbi,s3	gs.US,ncbi.public,s3.us-east-1	SRX4053702	Illumina HiSeq 2500	CCSSX	PAIRED	RANDOM	METAGENOMIC	sediment metagenome	ILLUMINA	2018-05-08T00:00:00Z	Gp0256430	SRP144948	2011-10-19	Metagenome or environmental	USA	North America	USA: California	38.0300 N 122.3700 W	bay sediment																				not applicable							270	12042
SRR7132770	WGS	302	23811166142	PRJNA439822	SAMN08769311	10725805150	JGI	public	sra	gs,ncbi,s3	gs.US,ncbi.public,s3.us-east-1	SRX4053752	Illumina HiSeq 2500	CCSSY	PAIRED	RANDOM	METAGENOMIC	sediment metagenome	ILLUMINA	2018-05-08T00:00:00Z	Gp0256431	SRP144951	2011-10-19	Metagenome or environmental	USA	North America	USA: California	37.7900 N 122.3600 W	bay sediment																				not applicable							270	12042
SRR7132771	WGS	302	22815151418	PRJNA439825	SAMN08769307	9987250310	JGI	public	sra	gs,ncbi,s3	gs.US,ncbi.public,s3.us-east-1	SRX4053753	Illumina HiSeq 2500	CCSTB	PAIRED	RANDOM	METAGENOMIC	sediment metagenome	ILLUMINA	2018-05-08T00:00:00Z	Gp0256434	SRP144950	2012-01-11	Metagenome or environmental	USA	North America	USA: California	38.0300 N 122.1500 W	bay sediment																				not applicable							270	12042
SRR7132772	WGS	302	21895812078	PRJNA439824	SAMN08769332	9465337804	JGI	public	sra	gs,ncbi,s3	gs.US,ncbi.public,s3.us-east-1	SRX4053754	Illumina HiSeq 2500	CCSTA	PAIRED	RANDOM	METAGENOMIC	sediment metagenome	ILLUMINA	2018-05-08T00:00:00Z	Gp0256433	SRP144952	2012-01-11	Metagenome or environmental	USA	North America	USA: California	38.0500 N 121.9340 W	bay sediment																				not applicable							270	12042
SRR7132933	WGS	302	29053548506	PRJNA439823	SAMN08769333	12827799835	JGI	public	sra	gs,ncbi,s3	gs.US,ncbi.public,s3.us-east-1	SRX4053915	Illumina HiSeq 2500	CCSSZ	PAIRED	RANDOM	METAGENOMIC	sediment metagenome	ILLUMINA	2018-05-08T00:00:00Z	Gp0256432	SRP144953	2011-10-19	Metagenome or environmental	USA	North America	USA: California	37.7000 N 122.3400 W	bay sediment																				not applicable							270	12042
SRR7133471	WGS	302	26272149344	PRJNA439828	SAMN08769330	11662213972	JGI	public	sra	gs,ncbi,s3	gs.US,ncbi.public,s3.us-east-1	SRX4054345	Illumina HiSeq 2500	CCSTH	PAIRED	RANDOM	METAGENOMIC	sediment metagenome	ILLUMINA	2018-05-08T00:00:00Z	Gp0256437	SRP144968	2012-01-11	Metagenome or environmental	USA	North America	USA: California	37.7000 N 122.3400 W	bay sediment																				not applicable							270	12042
SRR7133492	WGS	302	27799172782	PRJNA439826	SAMN08769331	12964300195	JGI	public	sra	gs,ncbi,s3	gs.US,ncbi.public,s3.us-east-1	SRX4054366	Illumina HiSeq 2500	CCSTC	PAIRED	RANDOM	METAGENOMIC	sediment metagenome	ILLUMINA	2018-05-08T00:00:00Z	Gp0256435	SRP144969	2012-01-11	Metagenome or environmental	USA	North America	USA: California	38.0300 N 122.3700 W	bay sediment																				not applicable							270	12042
SRR7133511	WGS	302	34144839062	PRJNA439827	SAMN08769312	16116697469	JGI	public	sra	gs,ncbi,s3	gs.US,ncbi.public,s3.us-east-1	SRX4054385	Illumina HiSeq 2500	CCSTG	PAIRED	RANDOM	METAGENOMIC	sediment metagenome	ILLUMINA	2018-05-08T00:00:00Z	Gp0256436	SRP144970	2012-01-11	Metagenome or environmental	USA	North America	USA: California	37.7900 N 122.3600 W	bay sediment																				not applicable							270	12042
SRR7133727	WGS	302	27334826340	PRJNA439829	SAMN08769329	12154483002	JGI	public	sra	gs,ncbi,s3	gs.US,ncbi.public,s3.us-east-1	SRX4054601	Illumina HiSeq 2500	CCSTN	PAIRED	RANDOM	METAGENOMIC	sediment metagenome	ILLUMINA	2018-05-08T00:00:00Z	Gp0256438	SRP144974	2012-05-22	Metagenome or environmental	USA	North America	USA: California	38.0500 N 121.9340 W	bay sediment																				not applicable							270	12042
SRR7134473	WGS	302	24402478216	PRJNA439831	SAMN08769328	11539451334	JGI	public	sra	gs,ncbi,s3	gs.US,ncbi.public,s3.us-east-1	SRX4055347	Illumina HiSeq 2500	CCSTP	PAIRED	RANDOM	METAGENOMIC	sediment metagenome	ILLUMINA	2018-05-08T00:00:00Z	Gp0256440	SRP144985	2012-05-22	Metagenome or environmental	USA	North America	USA: California	38.0300 N 122.3700 W	bay sediment																				not applicable							270	12044
SRR7134474	WGS	302	28154985558	PRJNA439830	SAMN08769313	12502175428	JGI	public	sra	gs,ncbi,s3	gs.US,ncbi.public,s3.us-east-1	SRX4055348	Illumina HiSeq 2500	CCSTO	PAIRED	RANDOM	METAGENOMIC	sediment metagenome	ILLUMINA	2018-05-08T00:00:00Z	Gp0256439	SRP144986	2012-05-22	Metagenome or environmental	USA	North America	USA: California	38.0300 N 122.1500 W	bay sediment																				not applicable							270	12044
SRR7134475	WGS	302	27105769910	PRJNA439832	SAMN08769314	12116501218	JGI	public	sra	gs,ncbi,s3	gs.US,ncbi.public,s3.us-east-1	SRX4055349	Illumina HiSeq 2500	CCSTS	PAIRED	RANDOM	METAGENOMIC	sediment metagenome	ILLUMINA	2018-05-08T00:00:00Z	Gp0256441	SRP144987	2012-05-22	Metagenome or environmental	USA	North America	USA: California	37.7900 N 122.3600 W	bay sediment																				not applicable							270	12042
SRR7134660	WGS	302	25974685082	PRJNA439833	SAMN08769327	11524881749	JGI	public	sra	gs,ncbi,s3	gs.US,ncbi.public,s3.us-east-1	SRX4055534	Illumina HiSeq 2500	CCSTT	PAIRED	RANDOM	METAGENOMIC	sediment metagenome	ILLUMINA	2018-05-08T00:00:00Z	Gp0256442	SRP144996	2012-05-22	Metagenome or environmental	USA	North America	USA: California	37.7000 N 122.3400 W	bay sediment																				not applicable							270	12042
SRR6048342	WGS	302	29452701302	PRJNA405770	SAMN07632868	13021947056	JGI	public	sra	gs,ncbi,s3	gs.US,ncbi.public,s3.us-east-1	SRX3195285	Illumina HiSeq 2500	ANUHS	PAIRED	RANDOM	METAGENOMIC	sediment metagenome	ILLUMINA	2017-09-18T00:00:00Z	Gp0111904	SRP117893	2015-01-13	Metagenome or environmental	USA	North America	USA: New Jersey\, Arthur Kill intertidal strait	40.5800 N 74.2000 W	sediment enrichment culture from Arthur Kill intertidal strait\, New Jersey \, USA																				not applicable							270	8958
SRR7007216	RNA-Seq	302	36597608770	PRJNA444181	SAMN08776922	18204747433	JGI	public	sra	gs,ncbi,s3	gs.US,ncbi.public,s3.us-east-1	SRX3939789	Illumina HiSeq 2500	BUPSO	PAIRED	other	METATRANSCRIPTOMIC	freshwater sediment metagenome	ILLUMINA	2018-04-16T00:00:00Z	Gp0211503	SRP140431	2016-09-16	Metagenome or environmental	USA	North America	USA: Colorado	38.9195 N 106.9496 W	Riparian zone\, East River																				not applicable							270	11566
SRR7007217	RNA-Seq	302	25644347818	PRJNA444182	SAMN08778661	10966543316	JGI	public	sra	gs,ncbi,s3	gs.US,ncbi.public,s3.us-east-1	SRX3939790	Illumina HiSeq 2500	BUAGP	PAIRED	RT-PCR	METATRANSCRIPTOMIC	freshwater sediment metagenome	ILLUMINA	2018-04-16T00:00:00Z	Gp0211504	SRP140432	2016-09-15	Metagenome or environmental	USA	North America	USA: Colorado	38.9195 N 106.9496 W	Riparian zone\, East River																				not applicable							270	11550
SRR7007218	RNA-Seq	302	44625232944	PRJNA444180	SAMN08778673	21991251179	JGI	public	sra	gs,ncbi,s3	gs.US,ncbi.public,s3.us-east-1	SRX3939791	Illumina HiSeq 2500	BUPSN	PAIRED	other	METATRANSCRIPTOMIC	freshwater sediment metagenome	ILLUMINA	2018-04-16T00:00:00Z	Gp0211502	SRP140433	2016-09-16	Metagenome or environmental	USA	North America	USA: Colorado	38.9195 N 106.9496 W	Riparian zone\, East River																				not applicable							270	11566
SRR7007219	RNA-Seq	302	36239442508	PRJNA444179	SAMN08776923	18279833910	JGI	public	sra	gs,ncbi,s3	gs.US,ncbi.public,s3.us-east-1	SRX3939792	Illumina HiSeq 2500	BUNXX	PAIRED	other	METATRANSCRIPTOMIC	freshwater sediment metagenome	ILLUMINA	2018-04-16T00:00:00Z	Gp0211501	SRP140434	2016-09-16	Metagenome or environmental	USA	North America	USA: Colorado	38.9195 N 106.9496 W	Riparian zone\, East River																				not applicable							270	11551
SRR7007254	RNA-Seq	302	28241009050	PRJNA444183	SAMN08778674	12399643602	JGI	public	sra	gs,ncbi,s3	gs.US,ncbi.public,s3.us-east-1	SRX3939827	Illumina HiSeq 2500	BUPSP	PAIRED	other	METATRANSCRIPTOMIC	freshwater sediment metagenome	ILLUMINA	2018-04-16T00:00:00Z	Gp0211505	SRP140438	2016-09-15	Metagenome or environmental	USA	North America	USA: Colorado	38.9195 N 106.9496 W	Riparian zone\, East River																				not applicable							270	11566
SRR7007285	RNA-Seq	302	34705594172	PRJNA444184	SAMN08778895	15206033393	JGI	public	sra	gs,ncbi,s3	gs.US,ncbi.public,s3.us-east-1	SRX3939858	Illumina HiSeq 2500	BUPSS	PAIRED	other	METATRANSCRIPTOMIC	freshwater sediment metagenome	ILLUMINA	2018-04-16T00:00:00Z	Gp0211506	SRP140439	2016-09-15	Metagenome or environmental	USA	North America	USA: Colorado	38.9195 N 106.9496 W	Riparian zone\, East River																				not applicable							270	11566
SRR7007636	RNA-Seq	302	36202257248	PRJNA444237	SAMN08778662	17335764913	JGI	public	sra	gs,ncbi,s3	gs.US,ncbi.public,s3.us-east-1	SRX3940209	Illumina HiSeq 2500	BUPST	PAIRED	other	METATRANSCRIPTOMIC	freshwater sediment metagenome	ILLUMINA	2018-04-16T00:00:00Z	Gp0211507	SRP140443	2016-09-16	Metagenome or environmental	USA	North America	USA: Colorado	38.9195 N 106.9496 W	Riparian zone\, East River																				not applicable							270	11566
SRR7007743	RNA-Seq	302	39417472766	PRJNA444238	SAMN08776569	19019242225	JGI	public	sra	gs,ncbi,s3	gs.US,ncbi.public,s3.us-east-1	SRX3940316	Illumina HiSeq 2500	BUPSU	PAIRED	other	METATRANSCRIPTOMIC	freshwater sediment metagenome	ILLUMINA	2018-04-16T00:00:00Z	Gp0211508	SRP140450	2016-09-16	Metagenome or environmental	USA	North America	USA: Colorado	38.9195 N 106.9496 W	Riparian zone\, East River																				not applicable							270	11566
SRR7007744	RNA-Seq	302	43308469154	PRJNA444239	SAMN08778663	22160316600	JGI	public	sra	gs,ncbi,s3	gs.US,ncbi.public,s3.us-east-1	SRX3940317	Illumina HiSeq 2500	BUPSW	PAIRED	other	METATRANSCRIPTOMIC	freshwater sediment metagenome	ILLUMINA	2018-04-16T00:00:00Z	Gp0211509	SRP140451	2016-09-16	Metagenome or environmental	USA	North America	USA: Colorado	38.9195 N 106.9496 W	Riparian zone\, East River																				not applicable							270	11688
SRR7012973	WGS	299	1613354058	PRJNA450518	SAMN08941163	797694654	HERIOT-WATT UNIVERSITY	public	sra	gs,ncbi,s3	gs.US,ncbi.public,s3.us-east-1	SRX3945425	Illumina HiSeq 2500	C14	PAIRED	RANDOM	METAGENOMIC	sediment metagenome	ILLUMINA	2018-07-31T00:00:00Z	C14	SRP140612	2015-09-01	MIMS.me,MIGS/MIMS/MIMARKS.sediment	United Kingdom	Europe	United Kingdom: Stiffkey salt marsh	not collected	soil; 14 days enrichment with mixed carbon source																3 cm									not collected						grassland soil	grassland	soil																										14 days enrichment with mixed carbon source
SRR7012974	WGS	299	1737890945	PRJNA450518	SAMN08941162	866269686	HERIOT-WATT UNIVERSITY	public	sra	gs,ncbi,s3	gs.US,ncbi.public,s3.us-east-1	SRX3945424	Illumina HiSeq 2500	M14	PAIRED	RANDOM	METAGENOMIC	sediment metagenome	ILLUMINA	2018-07-31T00:00:00Z	M14	SRP140612	2015-09-01	MIMS.me,MIGS/MIMS/MIMARKS.sediment	United Kingdom	Europe	United Kingdom: Stiffkey salt marsh	not collected	soil; 14 days enrichment with methanethiol																3 cm									not collected						grassland soil	grassland	soil																										14 days enrichment with methanethiol
SRR7012975	WGS	291	2044290278	PRJNA450518	SAMN08941164	971678446	HERIOT-WATT UNIVERSITY	public	sra	gs,ncbi,s3	gs.US,ncbi.public,s3.us-east-1	SRX3945423	Illumina HiSeq 2500	MC14	PAIRED	RANDOM	METAGENOMIC	sediment metagenome	ILLUMINA	2018-07-31T00:00:00Z	MC14	SRP140612	2015-09-01	MIMS.me,MIGS/MIMS/MIMARKS.sediment	United Kingdom	Europe	United Kingdom: Stiffkey salt marsh	not collected	soil; 14 days enrichment with methanethiol and mixed carbon source																3 cm									not collected						grassland soil	grassland	soil																										14 days enrichment with methanethiol and mixed carbon source
SRR7284884	WGS	300	9544258800	PRJNA360036	SAMN09378488	3976572042	THE UNIVERSITY OF HONG KONG	public	sra	gs,ncbi,s3	gs.US,ncbi.public,s3.us-east-1	SRX4188424	Illumina HiSeq 2500	Maipo9	PAIRED	RANDOM	METATRANSCRIPTOMIC	sediment metagenome	ILLUMINA	2019-03-01T00:00:00Z	Maipo9	SRP150114	2014-09-12	MIMS.me,MIGS/MIMS/MIMARKS.sediment	Hong Kong	Asia	Hong Kong: Mai Po Nature Reserve	22.4979 N 114.0295 E																	20-25cm									1						sediment	sediment	sediment
SRR7284896	WGS	300	9779263500	PRJNA360036	SAMN09378487	4296877689	THE UNIVERSITY OF HONG KONG	public	sra	gs,ncbi,s3	gs.US,ncbi.public,s3.us-east-1	SRX4188436	Illumina HiSeq 2500	Maipo8	PAIRED	RANDOM	METATRANSCRIPTOMIC	sediment metagenome	ILLUMINA	2019-03-01T00:00:00Z	Maipo8	SRP150114	2014-09-12	MIMS.me,MIGS/MIMS/MIMARKS.sediment	Hong Kong	Asia	Hong Kong: Mai Po Nature Reserve	22.4979 N 114.0295 E																	10-15cm									1						sediment	sediment	sediment
SRR7286070	WGS	300	10878754200	PRJNA360036	SAMN09378489	4841486485	THE UNIVERSITY OF HONG KONG	public	sra	gs,ncbi,s3	gs.US,ncbi.public,s3.us-east-1	SRX4189610	Illumina HiSeq 2500	Maipo10	PAIRED	RANDOM	METATRANSCRIPTOMIC	sediment metagenome	ILLUMINA	2019-03-01T00:00:00Z	Maipo10	SRP150114	2014-09-12	MIMS.me,MIGS/MIMS/MIMARKS.sediment	Hong Kong	Asia	Hong Kong: Mai Po Nature Reserve	22.4992 N 114.0276 E																	0-5cm									1						sediment	sediment	sediment
SRR7286715	WGS	300	13146170700	PRJNA360036	SAMN09378490	5477281365	THE UNIVERSITY OF HONG KONG	public	sra	gs,ncbi,s3	gs.US,ncbi.public,s3.us-east-1	SRX4190255	Illumina HiSeq 2500	Maipo11	PAIRED	RANDOM	METATRANSCRIPTOMIC	sediment metagenome	ILLUMINA	2019-03-01T00:00:00Z	Maipo11	SRP150114	2014-09-12	MIMS.me,MIGS/MIMS/MIMARKS.sediment	Hong Kong	Asia	Hong Kong: Mai Po Nature Reserve	22.4992 N 114.0276 E																	13-16cm									1						sediment	sediment	sediment
SRR7067822	WGS	302	23572233708	PRJNA442909	SAMN08778463	11092114109	JGI	public	sra	gs,ncbi,s3	gs.US,ncbi.public,s3.us-east-1	SRX3998621	Illumina HiSeq 2500	BXTZB	PAIRED	RANDOM	METAGENOMIC	sediment metagenome	ILLUMINA	2018-04-26T00:00:00Z	Gp0220147	SRP142744	2013-03-24	Metagenome or environmental	USA	North America	USA: Nevada	40.6614 N 119.3661 W	top 1 cm of hot spring sediment																				not applicable							270	11775
SRR7067823	WGS	302	18720210806	PRJNA442910	SAMN08778269	9059826117	JGI	public	sra	gs,ncbi,s3	gs.US,ncbi.public,s3.us-east-1	SRX3998622	Illumina HiSeq 2500	BXTZC	PAIRED	RANDOM	METAGENOMIC	sediment metagenome	ILLUMINA	2018-04-26T00:00:00Z	Gp0220148	SRP142737	2013-03-24	Metagenome or environmental	USA	North America	USA: Nevada	40.6614 N 119.3661 W	top 1 cm of hot spring sediment																				not applicable							270	11774
SRR7067986	WGS	302	16850842886	PRJNA442911	SAMN08778188	8251060103	JGI	public	sra	gs,ncbi,s3	gs.US,ncbi.public,s3.us-east-1	SRX3998731	Illumina HiSeq 2500	BXTZG	PAIRED	RANDOM	METAGENOMIC	sediment metagenome	ILLUMINA	2018-04-26T00:00:00Z	Gp0220149	SRP142746	2013-03-24	Metagenome or environmental	USA	North America	USA: Nevada	40.6614 N 119.3661 W	top 1 cm of hot spring sediment																				not applicable							270	11774
SRR955467	RNA-Seq	145	3240288030	PRJNA184698	SAMN02324543	2038188936	GATECH	public	sra	gs,ncbi,s3	gs.US,ncbi.public,s3.us-east-1	SRX337970	Illumina Genome Analyzer II		SINGLE	cDNA	METATRANSCRIPTOMIC	sediment metagenome	ILLUMINA	2013-08-22T00:00:00Z	River sediment microbial community fed with B (B)-metatranscriptomes	SRP017679
SRR5808808	WGS	302	2749343070	PRJNA390775	SAMN07258976	1207453769	THE UNIVERSITY OF ALABAMA	public	sra	gs,ncbi,s3	gs.US,ncbi.public,s3.us-east-1	SRX2987408	HiSeq X Ten	ASubC5	PAIRED	RANDOM	METAGENOMIC	sediment metagenome	ILLUMINA	2017-07-06T00:00:00Z	ASubC5	SRP111195	2015-08-14	MIMS.me,MIGS/MIMS/MIMARKS.sediment	USA	North America	USA: Chandeleur Islands	29.862806 N 88.841194 W																	not collected									not collected						subtidal zone	saltmarsh	sediment
SRR5808809	WGS	302	2290080496	PRJNA390775	SAMN07269361	1030745712	THE UNIVERSITY OF ALABAMA	public	sra	gs,ncbi,s3	gs.US,ncbi.public,s3.us-east-1	SRX2987407	HiSeq X Ten	AVegC3	PAIRED	RANDOM	METAGENOMIC	sediment metagenome	ILLUMINA	2017-07-06T00:00:00Z	AVegC3	SRP111195	2015-08-14	MIMS.me,MIGS/MIMS/MIMARKS.sediment	USA	North America	USA: Chandeleur Islands	29.862806 N 88.841194 W																	not collected									not collected						marsh	saltmarsh	sediment
SRR5808811	WGS	302	3072523236	PRJNA390775	SAMN07258899	1361154748	THE UNIVERSITY OF ALABAMA	public	sra	gs,ncbi,s3	gs.US,ncbi.public,s3.us-east-1	SRX2987405	HiSeq X Ten	ASubC2	PAIRED	RANDOM	METAGENOMIC	sediment metagenome	ILLUMINA	2017-07-06T00:00:00Z	ASubC2	SRP111195	2015-08-14	MIMS.me,MIGS/MIMS/MIMARKS.sediment	USA	North America	USA: Chandeleur Islands	29.862806 N 88.841194 W																	not collected									not collected						subtidal zone	saltmarsh	sediment
SRR5808813	WGS	302	3510746074	PRJNA390775	SAMN07258975	1563352900	THE UNIVERSITY OF ALABAMA	public	sra	gs,ncbi,s3	gs.US,ncbi.public,s3.us-east-1	SRX2987403	HiSeq X Ten	ASubC4	PAIRED	RANDOM	METAGENOMIC	sediment metagenome	ILLUMINA	2017-07-06T00:00:00Z	ASubC4	SRP111195	2015-08-14	MIMS.me,MIGS/MIMS/MIMARKS.sediment	USA	North America	USA: Chandeleur Islands	29.862806 N 88.841194 W																	not collected									not collected						subtidal zone	saltmarsh	sediment
SRR5808815	WGS	302	1544893684	PRJNA390775	SAMN07278971	685696318	THE UNIVERSITY OF ALABAMA	public	sra	gs,ncbi,s3	gs.US,ncbi.public,s3.us-east-1	SRX2987401	HiSeq X Ten	JVegC2	PAIRED	RANDOM	METAGENOMIC	sediment metagenome	ILLUMINA	2017-07-06T00:00:00Z	JVegC2	SRP111195	2015-07-09	MIMS.me,MIGS/MIMS/MIMARKS.sediment	USA	North America	USA: Chandeleur Islands	29.862806 N 88.841194 W																	0-7 cm									not collected						marsh	saltmarsh	sediment
SRR5808817	WGS	302	1636776278	PRJNA390775	SAMN07278960	726188369	THE UNIVERSITY OF ALABAMA	public	sra	gs,ncbi,s3	gs.US,ncbi.public,s3.us-east-1	SRX2987399	HiSeq X Ten	JSubC5	PAIRED	RANDOM	METAGENOMIC	sediment metagenome	ILLUMINA	2017-07-06T00:00:00Z	JSubC5	SRP111195	2015-07-09	MIMS.me,MIGS/MIMS/MIMARKS.sediment	USA	North America	USA: Chandeleur Islands	29.862806 N 88.841194 W																	0-7 cm									not collected						subtidal zone	saltmarsh	sediment
SRR5808820	WGS	302	1468353294	PRJNA390775	SAMN07278958	646174196	THE UNIVERSITY OF ALABAMA	public	sra	gs,ncbi,s3	gs.US,ncbi.public,s3.us-east-1	SRX2987396	HiSeq X Ten	JSubC4	PAIRED	RANDOM	METAGENOMIC	sediment metagenome	ILLUMINA	2017-07-06T00:00:00Z	JSubC4	SRP111195	2015-07-09	MIMS.me,MIGS/MIMS/MIMARKS.sediment	USA	North America	USA: Chandeleur Islands	29.862806 N 88.841194 W																	0-7 cm									not collected						subtidal zone	saltmarsh	sediment
SRR5808821	WGS	302	2862023498	PRJNA390775	SAMN07278955	1256121036	THE UNIVERSITY OF ALABAMA	public	sra	gs,ncbi,s3	gs.US,ncbi.public,s3.us-east-1	SRX2987395	HiSeq X Ten	JSubC1	PAIRED	RANDOM	METAGENOMIC	sediment metagenome	ILLUMINA	2017-07-06T00:00:00Z	JSubC1	SRP111195	2015-07-09	MIMS.me,MIGS/MIMS/MIMARKS.sediment	USA	North America	USA: Chandeleur Islands	29.862806 N 88.841194 W																	0-7 cm									not collected						subtidal zone	saltmarsh	sediment
SRR5808823	WGS	302	4622741180	PRJNA390775	SAMN07278974	2065268530	THE UNIVERSITY OF ALABAMA	public	sra	gs,ncbi,s3	gs.US,ncbi.public,s3.us-east-1	SRX2987393	HiSeq X Ten	JVegC4	PAIRED	RANDOM	METAGENOMIC	sediment metagenome	ILLUMINA	2017-07-06T00:00:00Z	JVegC4	SRP111195	2015-07-09	MIMS.me,MIGS/MIMS/MIMARKS.sediment	USA	North America	USA: Chandeleur Islands	29.862806 N 88.841194 W																	0-7 cm									not collected						marsh	saltmarsh	sediment
SRR5808825	WGS	302	1304039322	PRJNA390775	SAMN07278954	582105703	THE UNIVERSITY OF ALABAMA	public	sra	gs,ncbi,s3	gs.US,ncbi.public,s3.us-east-1	SRX2987391	HiSeq X Ten	SVegC5	PAIRED	RANDOM	METAGENOMIC	sediment metagenome	ILLUMINA	2017-07-06T00:00:00Z	SVegC5	SRP111195	2015-09-09	MIMS.me,MIGS/MIMS/MIMARKS.sediment	USA	North America	USA: Chandeleur Islands	29.862806 N 88.841194 W																	0-7 cm									not collected						marsh	saltmarsh	sediment
SRR5808827	WGS	302	2369662026	PRJNA390775	SAMN07278952	1094467510	THE UNIVERSITY OF ALABAMA	public	sra	gs,ncbi,s3	gs.US,ncbi.public,s3.us-east-1	SRX2987389	HiSeq X Ten	SVegC3	PAIRED	RANDOM	METAGENOMIC	sediment metagenome	ILLUMINA	2017-07-06T00:00:00Z	SVegC3	SRP111195	2015-09-09	MIMS.me,MIGS/MIMS/MIMARKS.sediment	USA	North America	USA: Chandeleur Islands	29.862806 N 88.841194 W																	0-7 cm									not collected						marsh	saltmarsh	sediment
SRR5808829	WGS	302	1602152280	PRJNA390775	SAMN07278940	711780601	THE UNIVERSITY OF ALABAMA	public	sra	gs,ncbi,s3	gs.US,ncbi.public,s3.us-east-1	SRX2987387	HiSeq X Ten	SVegC1	PAIRED	RANDOM	METAGENOMIC	sediment metagenome	ILLUMINA	2017-07-06T00:00:00Z	SVegC1	SRP111195	2015-09-09	MIMS.me,MIGS/MIMS/MIMARKS.sediment	USA	North America	USA: Chandeleur Islands	29.862806 N 88.841194 W																	not collected									not collected						marsh	saltmarsh	sediment
SRR5808831	WGS	302	1338317832	PRJNA390775	SAMN07278937	597762196	THE UNIVERSITY OF ALABAMA	public	sra	gs,ncbi,s3	gs.US,ncbi.public,s3.us-east-1	SRX2987385	HiSeq X Ten	SSubC4	PAIRED	RANDOM	METAGENOMIC	sediment metagenome	ILLUMINA	2017-07-06T00:00:00Z	SSubC4	SRP111195	2015-09-09	MIMS.me,MIGS/MIMS/MIMARKS.sediment	USA	North America	USA: Chandeleur Islands	29.862806 N 88.841194 W																	not collected									not collected						marsh	saltmarsh	sediment
SRR5808833	WGS	302	1553195060	PRJNA390775	SAMN07269366	692307236	THE UNIVERSITY OF ALABAMA	public	sra	gs,ncbi,s3	gs.US,ncbi.public,s3.us-east-1	SRX2987383	HiSeq X Ten	SSubC2	PAIRED	RANDOM	METAGENOMIC	sediment metagenome	ILLUMINA	2017-07-06T00:00:00Z	SSubC2	SRP111195	2015-09-09	MIMS.me,MIGS/MIMS/MIMARKS.sediment	USA	North America	USA: Chandeleur Islands	29.862806 N 88.841194 W																	not collected									not collected						subtidal zone	saltmarsh	sediment
SRR5808834	WGS	302	1565009904	PRJNA390775	SAMN07269365	691553789	THE UNIVERSITY OF ALABAMA	public	sra	gs,ncbi,s3	gs.US,ncbi.public,s3.us-east-1	SRX2987382	HiSeq X Ten	SSubC1	PAIRED	RANDOM	METAGENOMIC	sediment metagenome	ILLUMINA	2017-07-06T00:00:00Z	SSubC1	SRP111195	2015-09-09	MIMS.me,MIGS/MIMS/MIMARKS.sediment	USA	North America	USA: Chandeleur Islands	29.862806 N 88.841194 W																	not collected									not collected						subtidal zone	saltmarsh	sediment
SRR3109596	WGS	104	350588278	PRJNA308531	SAMN04395456	147342368	AARHUS UNIVERSITY	public	sra	gs,ncbi,s3	gs.US,ncbi.public,s3.us-east-1	SRX1537896	Illumina HiSeq 2000	60B-13	PAIRED	RANDOM	METAGENOMIC	marine sediment metagenome	ILLUMINA	2017-01-01T00:00:00Z	60B-13	SRP068645	2013	Metagenome or environmental	Denmark	Europe	Denmark	56.62016667 N 11.670666669999946 E	Baltic marine sediment
SRR5808805	WGS	302	2281922872	PRJNA390775	SAMN07269364	1036845404	THE UNIVERSITY OF ALABAMA	public	sra	gs,ncbi,s3	gs.US,ncbi.public,s3.us-east-1	SRX2987411	HiSeq X Ten	AVegC5	PAIRED	RANDOM	METAGENOMIC	sediment metagenome	ILLUMINA	2017-07-06T00:00:00Z	AVegC5	SRP111195	2015-08-14	MIMS.me,MIGS/MIMS/MIMARKS.sediment	USA	North America	USA: Chandeleur Islands	29.862806 N 88.841194 W																	not collected									not collected						marsh	saltmarsh	sediment
SRR5808806	WGS	302	2916192332	PRJNA390775	SAMN07269362	1299641222	THE UNIVERSITY OF ALABAMA	public	sra	gs,ncbi,s3	gs.US,ncbi.public,s3.us-east-1	SRX2987410	HiSeq X Ten	AVegC4	PAIRED	RANDOM	METAGENOMIC	sediment metagenome	ILLUMINA	2017-07-06T00:00:00Z	AVegC4	SRP111195	2015-08-14	MIMS.me,MIGS/MIMS/MIMARKS.sediment	USA	North America	USA: Chandeleur Islands	29.862806 N 88.841194 W																	not collected									not collected						marsh	saltmarsh	sediment
SRR5808807	WGS	302	2118435172	PRJNA390775	SAMN07269350	952484670	THE UNIVERSITY OF ALABAMA	public	sra	gs,ncbi,s3	gs.US,ncbi.public,s3.us-east-1	SRX2987409	HiSeq X Ten	AVegC1	PAIRED	RANDOM	METAGENOMIC	sediment metagenome	ILLUMINA	2017-07-06T00:00:00Z	AVegC1	SRP111195	2015-08-14	MIMS.me,MIGS/MIMS/MIMARKS.sediment	USA	North America	USA: Chandeleur Islands	29.862806 N 88.841194 W																	not collected									not collected						marsh	saltmarsh	sediment
SRR5808810	WGS	302	1782394638	PRJNA390775	SAMN07269353	797422890	THE UNIVERSITY OF ALABAMA	public	sra	gs,ncbi,s3	gs.US,ncbi.public,s3.us-east-1	SRX2987406	HiSeq X Ten	AVegC2	PAIRED	RANDOM	METAGENOMIC	sediment metagenome	ILLUMINA	2017-07-06T00:00:00Z	AVegC2	SRP111195	2015-08-14	MIMS.me,MIGS/MIMS/MIMARKS.sediment	USA	North America	USA: Chandeleur Islands	29.862806 N 88.841194 W																	not collected									not collected						marsh	saltmarsh	sediment
SRR5808812	WGS	302	3769429308	PRJNA390775	SAMN07258893	1673625078	THE UNIVERSITY OF ALABAMA	public	sra	gs,ncbi,s3	gs.US,ncbi.public,s3.us-east-1	SRX2987404	HiSeq X Ten	ASubC1	PAIRED	RANDOM	METAGENOMIC	sediment metagenome	ILLUMINA	2017-07-06T00:00:00Z	ASubC1	SRP111195	2015-08-14	MIMS.me,MIGS/MIMS/MIMARKS.sediment	USA	North America	USA: Chandeleur Islands	29.862806 N 88.841194 W																	not collected									not collected						subtidal zone	saltmarsh	sediment
SRR5808814	WGS	302	2092303716	PRJNA390775	SAMN07258968	930465141	THE UNIVERSITY OF ALABAMA	public	sra	gs,ncbi,s3	gs.US,ncbi.public,s3.us-east-1	SRX2987402	HiSeq X Ten	ASubC3	PAIRED	RANDOM	METAGENOMIC	sediment metagenome	ILLUMINA	2017-07-06T00:00:00Z	ASubC3	SRP111195	2015-08-14	MIMS.me,MIGS/MIMS/MIMARKS.sediment	USA	North America	USA: Chandeleur Islands	29.862806 N 88.841194 W																	not collected									not collected						subtidal zone	saltmarsh	sediment
SRR5808816	WGS	302	1220036512	PRJNA390775	SAMN07278973	538183976	THE UNIVERSITY OF ALABAMA	public	sra	gs,ncbi,s3	gs.US,ncbi.public,s3.us-east-1	SRX2987400	HiSeq X Ten	JVegC3	PAIRED	RANDOM	METAGENOMIC	sediment metagenome	ILLUMINA	2017-07-06T00:00:00Z	JVegC3	SRP111195	2015-07-09	MIMS.me,MIGS/MIMS/MIMARKS.sediment	USA	North America	USA: Chandeleur Islands	29.862806 N 88.841194 W																	0-7 cm									not collected						marsh	saltmarsh	sediment
SRR5808818	WGS	302	1374229558	PRJNA390775	SAMN07278969	618242141	THE UNIVERSITY OF ALABAMA	public	sra	gs,ncbi,s3	gs.US,ncbi.public,s3.us-east-1	SRX2987398	HiSeq X Ten	JVegC1	PAIRED	RANDOM	METAGENOMIC	sediment metagenome	ILLUMINA	2017-07-06T00:00:00Z	JVegC1	SRP111195	2015-07-09	MIMS.me,MIGS/MIMS/MIMARKS.sediment	USA	North America	USA: Chandeleur Islands	29.862806 N 88.841194 W																	0-7 cm									not collected						marsh	saltmarsh	sediment
SRR5808819	WGS	302	1399855768	PRJNA390775	SAMN07278957	615740791	THE UNIVERSITY OF ALABAMA	public	sra	gs,ncbi,s3	gs.US,ncbi.public,s3.us-east-1	SRX2987397	HiSeq X Ten	JSubC3	PAIRED	RANDOM	METAGENOMIC	sediment metagenome	ILLUMINA	2017-07-06T00:00:00Z	JSubC3	SRP111195	2015-07-09	MIMS.me,MIGS/MIMS/MIMARKS.sediment	USA	North America	USA: Chandeleur Islands	29.862806 N 88.841194 W																	0-7 cm									not collected						subtidal zone	saltmarsh	sediment
SRR5808822	WGS	302	2020320506	PRJNA390775	SAMN07278956	893742398	THE UNIVERSITY OF ALABAMA	public	sra	gs,ncbi,s3	gs.US,ncbi.public,s3.us-east-1	SRX2987394	HiSeq X Ten	JSubC2	PAIRED	RANDOM	METAGENOMIC	sediment metagenome	ILLUMINA	2017-07-06T00:00:00Z	JSubC2	SRP111195	2015-07-09	MIMS.me,MIGS/MIMS/MIMARKS.sediment	USA	North America	USA: Chandeleur Islands	29.862806 N 88.841194 W																	0-7 cm									not collected						subtidal zone	saltmarsh	sediment
SRR5808824	WGS	302	3279481118	PRJNA390775	SAMN07278985	1479642227	THE UNIVERSITY OF ALABAMA	public	sra	gs,ncbi,s3	gs.US,ncbi.public,s3.us-east-1	SRX2987392	HiSeq X Ten	JVegC5	PAIRED	RANDOM	METAGENOMIC	sediment metagenome	ILLUMINA	2017-07-06T00:00:00Z	JVegC5	SRP111195	2015-07-09	MIMS.me,MIGS/MIMS/MIMARKS.sediment	USA	North America	USA: Chandeleur Islands	29.862806 N 88.841194 W																	0-7 cm									not collected						marsh	saltmarsh	sediment
SRR5808826	WGS	302	2517216508	PRJNA390775	SAMN07278953	1133461056	THE UNIVERSITY OF ALABAMA	public	sra	gs,ncbi,s3	gs.US,ncbi.public,s3.us-east-1	SRX2987390	HiSeq X Ten	SVegC4	PAIRED	RANDOM	METAGENOMIC	sediment metagenome	ILLUMINA	2017-07-06T00:00:00Z	SVegC4	SRP111195	2015-09-09	MIMS.me,MIGS/MIMS/MIMARKS.sediment	USA	North America	USA: Chandeleur Islands	29.862806 N 88.841194 W																	0-7 cm									not collected						marsh	saltmarsh	sediment
SRR5808828	WGS	302	3033087774	PRJNA390775	SAMN07278951	1343483226	THE UNIVERSITY OF ALABAMA	public	sra	gs,ncbi,s3	gs.US,ncbi.public,s3.us-east-1	SRX2987388	HiSeq X Ten	SVegC2	PAIRED	RANDOM	METAGENOMIC	sediment metagenome	ILLUMINA	2017-07-06T00:00:00Z	SVegC2	SRP111195	2015-09-09	MIMS.me,MIGS/MIMS/MIMARKS.sediment	USA	North America	USA: Chandeleur Islands	29.862806 N 88.841194 W																	0-7 cm									not collected						marsh	saltmarsh	sediment
SRR5808830	WGS	302	1434414232	PRJNA390775	SAMN07278938	631529021	THE UNIVERSITY OF ALABAMA	public	sra	gs,ncbi,s3	gs.US,ncbi.public,s3.us-east-1	SRX2987386	HiSeq X Ten	SSubC5	PAIRED	RANDOM	METAGENOMIC	sediment metagenome	ILLUMINA	2017-07-06T00:00:00Z	SSubC5	SRP111195	2015-09-09	MIMS.me,MIGS/MIMS/MIMARKS.sediment	USA	North America	USA: Chandeleur Islands	29.862806 N 88.841194 W																	not collected									not collected						marsh	saltmarsh	sediment
SRR5808832	WGS	302	1111064342	PRJNA390775	SAMN07278834	494400372	THE UNIVERSITY OF ALABAMA	public	sra	gs,ncbi,s3	gs.US,ncbi.public,s3.us-east-1	SRX2987384	HiSeq X Ten	SSubC3	PAIRED	RANDOM	METAGENOMIC	sediment metagenome	ILLUMINA	2017-07-06T00:00:00Z	SSubC3	SRP111195	2015-09-09	MIMS.me,MIGS/MIMS/MIMARKS.sediment	USA	North America	USA: Chandeleur Islands	29.862806 N 88.841194 W																	not collected									not collected						marsh	saltmarsh	sediment
SRR5457454	RNA-Seq	302	29122370380	PRJNA367202	SAMN06267374	13730345378	JGI	public	sra	gs,ncbi,s3	gs.US,ncbi.public,s3.us-east-1	SRX2745517	Illumina HiSeq 2500	AUBZT	PAIRED	RT-PCR	METATRANSCRIPTOMIC	freshwater metagenome	ILLUMINA	2017-04-19T00:00:00Z	Gp0116271	SRP104240	2013-06-19	Metagenome or environmental	USA	North America	USA:Pennsylvania\, USA	41.1752 N 78.4168 W	sediment																				not applicable							270	9995
SRR7086969	RNA-Seq	302	14511507700	PRJNA441949	SAMN08777431	6834492261	JGI	public	sra	gs,ncbi,s3	gs.US,ncbi.public,s3.us-east-1	SRX4016691	Illumina HiSeq 2500	BZWAT	PAIRED	RT-PCR	METATRANSCRIPTOMIC	estuary metagenome	ILLUMINA	2018-05-01T00:00:00Z	Gp0225730	SRP144161	2014-03-28	Metagenome or environmental	USA	North America	USA: Oregon	46.1780 N 123.8530 W	river estuary																				not applicable							270	12044
SRR7089014	RNA-Seq	302	14306396850	PRJNA441962	SAMN08778056	6957596274	JGI	public	sra	gs,ncbi,s3	gs.US,ncbi.public,s3.us-east-1	SRX4018008	Illumina HiSeq 2500	BZWBP	PAIRED	RT-PCR	METATRANSCRIPTOMIC	estuary metagenome	ILLUMINA	2018-05-01T00:00:00Z	Gp0225743	SRP144198	2014-05-29	Metagenome or environmental	USA	North America	USA: Washington	46.3020 N 123.0360 W	river estuary																				not applicable							270	11912
SRR7089015	RNA-Seq	302	15310801436	PRJNA441961	SAMN08778028	7376132010	JGI	public	sra	gs,ncbi,s3	gs.US,ncbi.public,s3.us-east-1	SRX4018009	Illumina HiSeq 2500	BZWBO	PAIRED	RT-PCR	METATRANSCRIPTOMIC	estuary metagenome	ILLUMINA	2018-05-01T00:00:00Z	Gp0225742	SRP144199	2014-05-29	Metagenome or environmental	USA	North America	USA: Washington	46.2860 N 124.0520 W	river estuary																				not applicable							270	11902
SRR7089177	RNA-Seq	302	15616974170	PRJNA441963	SAMN08777894	7695603101	JGI	public	sra	gs,ncbi,s3	gs.US,ncbi.public,s3.us-east-1	SRX4018162	Illumina HiSeq 2500	BZWBS	PAIRED	RT-PCR	METATRANSCRIPTOMIC	estuary metagenome	ILLUMINA	2018-05-01T00:00:00Z	Gp0225744	SRP144207	2014-05-29	Metagenome or environmental	USA	North America	USA: Washington	46.3130 N 123.9970 W	river estuary																				not applicable							270	11902
SRR7091382	WGS	302	19383370794	PRJNA439834	SAMN08769315	11252890353	JGI	public	sra	gs,ncbi,s3	gs.US,ncbi.public,s3.us-east-1	SRX4020276	Illumina HiSeq 2500	CAPAC	PAIRED	other	METAGENOMIC	sediment metagenome	ILLUMINA	2018-05-02T00:00:00Z	Gp0256634	SRP144264	2004-06-01	Metagenome or environmental	Indonesia	Asia	Indonesia: South Sulawesi	2.6510 S 121.2318 E	lake sediment																				not applicable							270	11983
SRR7091384	WGS	302	16265526418	PRJNA439835	SAMN08769321	9435189446	JGI	public	sra	gs,ncbi,s3	gs.US,ncbi.public,s3.us-east-1	SRX4020278	Illumina HiSeq 2500	CAPAG	PAIRED	other	METAGENOMIC	sediment metagenome	ILLUMINA	2018-05-02T00:00:00Z	Gp0256635	SRP144266	2004-06-01	Metagenome or environmental	Indonesia	Asia	Indonesia: South Sulawesi	2.6510 S 121.2318 E	lake sediment																				not applicable							270	11983
SRR5747948	WGS	302	12850045640	PRJNA367386	SAMN06267237	5641084939	JGI	public	sra	gs,ncbi,s3	gs.US,ncbi.public,s3.us-east-1	SRX2948776	Illumina HiSeq 2500	AYSHS	PAIRED	RANDOM	METAGENOMIC	sediment metagenome	ILLUMINA	2017-06-23T00:00:00Z	Gp0134301	SRP110214	2013-11-02	Metagenome or environmental	USA	North America	USA:Walker Lake\, Hawthorne\, NV	38.7000 N 118.7000 W	Walker Lake\, Hawthorne\, Nevada																				not applicable							270	10380
SRR9650801	WGS	302	28933424684	PRJNA539532	SAMN11530582	8718181507	JGI	public	fastq,sra	gs,ncbi,s3	gs.US,ncbi.public,s3.us-east-1	SRX6412348	Illumina NovaSeq 6000	GBOYP	PAIRED	RANDOM	METAGENOMIC	sediment metagenome	ILLUMINA	2019-07-08T00:00:00Z	Gp0333669	SRP213565	2016-02-23	Metagenome or environmental	Netherlands	Europe	Netherlands	51.4666 N 4.071 E	Iron oxide coated marine worm burrow																				not applicable							270	12756
SRR9650832	WGS	302	54640882650	PRJNA539526	SAMN11532351	16697197157	JGI	public	fastq,sra	gs,ncbi,s3	gs.US,ncbi.public,s3.us-east-1	SRX6412379	Illumina NovaSeq 6000	GBOYB	PAIRED	RANDOM	METAGENOMIC	sediment metagenome	ILLUMINA	2019-07-08T00:00:00Z	Gp0333663	SRP213567	2016-03-02	Metagenome or environmental	USA	North America	USA: Maine	43.9948 N 69.6486 W	Iron oxide coated marine worm burrow																				not applicable							270	12756
SRR9651086	WGS	302	45764741458	PRJNA539321	SAMN11528593	14007383820	JGI	public	fastq,sra	gs,ncbi,s3	gs.US,ncbi.public,s3.us-east-1	SRX6412633	Illumina NovaSeq 6000	GANBN	PAIRED	RANDOM	METAGENOMIC	sediment metagenome	ILLUMINA	2019-07-08T00:00:00Z	Gp0331136	SRP213570	2017-08-01	Metagenome or environmental	USA	North America	USA: Wyoming	44.5094 N 110.5094 W	Lake sediments																				not applicable							270	12703
SRR9651338	WGS	302	50605230678	PRJNA539339	SAMN11532772	15930717454	JGI	public	fastq,sra	gs,ncbi,s3	gs.US,ncbi.public,s3.us-east-1	SRX6412885	Illumina NovaSeq 6000	GAOGB	PAIRED	RANDOM	METAGENOMIC	sediment metagenome	ILLUMINA	2019-07-08T00:00:00Z	Gp0331154	SRP213582	2017-08-01	Metagenome or environmental	USA	North America	USA: Wyoming	44.536 N 110.4254 W	Lake sediments																				not applicable							270	12718
SRR8857719	WGS	302	37265819708	PRJNA439835	SAMN08769321	11684935971	JGI	public	fastq,sra	gs,ncbi,s3	gs.US,ncbi.public,s3.us-east-1	SRX5645273	Illumina NovaSeq 6000	CAPAG	PAIRED	other	METAGENOMIC	sediment metagenome	ILLUMINA	2019-04-04T00:00:00Z	Gp0256635	SRP144266	2004-06-01	Metagenome or environmental	Indonesia	Asia	Indonesia: South Sulawesi	2.6510 S 121.2318 E	lake sediment																				not applicable							270	12774
SRR8857720	WGS	302	41577075068	PRJNA439834	SAMN08769315	13052245988	JGI	public	fastq,sra	gs,ncbi,s3	gs.US,ncbi.public,s3.us-east-1	SRX5645274	Illumina NovaSeq 6000	CAPAC	PAIRED	other	METAGENOMIC	sediment metagenome	ILLUMINA	2019-04-04T00:00:00Z	Gp0256634	SRP144264	2004-06-01	Metagenome or environmental	Indonesia	Asia	Indonesia: South Sulawesi	2.6510 S 121.2318 E	lake sediment																				not applicable							270	12774
SRR6973844	RNA-Seq	302	9965262818	PRJNA444731	SAMN08777059	4610478196	JGI	public	sra	gs,ncbi,s3	gs.US,ncbi.public,s3.us-east-1	SRX3915626	Illumina HiSeq 2500	BTYPS	PAIRED	other	METATRANSCRIPTOMIC	freshwater sediment metagenome	ILLUMINA	2018-04-09T00:00:00Z	Gp0206441	SRP139108	2016-09-13	Metagenome or environmental	USA	North America	USA: Colorado	38.9225 N 106.9514 W	Riparian zone\, East River\, Colorado																				not applicable							270	11706
SRR6973851	RNA-Seq	302	11251075232	PRJNA444733	SAMN08777038	5248959666	JGI	public	sra	gs,ncbi,s3	gs.US,ncbi.public,s3.us-east-1	SRX3915631	Illumina HiSeq 2500	BTYPU	PAIRED	other	METATRANSCRIPTOMIC	freshwater sediment metagenome	ILLUMINA	2018-04-09T00:00:00Z	Gp0206443	SRP139109	2016-09-13	Metagenome or environmental	USA	North America	USA: Colorado	38.9229 N 106.9516 W	Riparian zone\, East River\, Colorado																				not applicable							270	11706
SRR6973858	RNA-Seq	302	14140049210	PRJNA444735	SAMN08777037	6104032757	JGI	public	sra	gs,ncbi,s3	gs.US,ncbi.public,s3.us-east-1	SRX3915638	Illumina HiSeq 2500	BTYPX	PAIRED	other	METATRANSCRIPTOMIC	freshwater sediment metagenome	ILLUMINA	2018-04-09T00:00:00Z	Gp0206445	SRP139110	2016-09-12	Metagenome or environmental	USA	North America	USA: Colorado	38.9228 N 106.9508 W	Riparian zone\, East River\, Colorado																				not applicable							270	11520
SRR6973924	RNA-Seq	302	10614011970	PRJNA444738	SAMN08777036	4767523236	JGI	public	sra	gs,ncbi,s3	gs.US,ncbi.public,s3.us-east-1	SRX3915679	Illumina HiSeq 2500	BTYSA	PAIRED	other	METATRANSCRIPTOMIC	freshwater sediment metagenome	ILLUMINA	2018-04-09T00:00:00Z	Gp0206448	SRP139113	2016-09-12	Metagenome or environmental	USA	North America	USA: Colorado	38.9231 N 106.9513 W	Riparian zone\, East River\, Colorado																				not applicable							270	11520
SRR900831	RNA-Seq	299	222945514	PRJNA198659	SAMN02055986	141388596	CEBITEC BIELEFELD	public	sra	gs,ncbi,s3	gs.US,ncbi.public,s3.us-east-1	SRX272777	Illumina MiSeq	WS44_lateLowTide	PAIRED	RANDOM PCR	METATRANSCRIPTOMIC	marine sediment metagenome	ILLUMINA	2014-09-09T00:00:00Z	0850_lateLowTide	SRP021900	2011-03-21	MIMS.me,MIGS/MIMS/MIMARKS.microbial	Germany	Europe	Germany: WaddenSea\, Janssand	53.73519 N 7.69914 E																	0-0.02 m					metagenome	Analysis of Wadden Sea sediment metatranscriptome			0 m											late low																						4?C			2 ml
SRR1994960	RNA-Seq	180	1864308420	PRJNA282073	SAMN03566765	1071091525	SHANGHAI JIAO TONG UNIVERSITY	public	sra	gs,ncbi,s3	gs.US,ncbi.public,s3.us-east-1	SRX1008212	Illumina Genome Analyzer IIx		PAIRED	MDA	METATRANSCRIPTOMIC	marine sediment metagenome	ILLUMINA	2015-10-24T00:00:00Z	metatranscriptome from Guaymas Basin chimney sediment	SRP057637	2009-11-01	Metagenome or environmental	uncalculated	uncalculated	missing	27.015 N 111.033 W	Guaymas Basin chimney
SRR5468104	WGS	300	6081095100	PRJNA382755	SAMN06718357	2568653880	SHANDONG UNIVERSITY	public	sra	gs,ncbi,s3	gs.US,ncbi.public,s3.us-east-1	SRX2753460	Illumina HiSeq 4000	XMR.N.3	PAIRED	RANDOM	METAGENOMIC	sediment metagenome	ILLUMINA	2018-04-10T00:00:00Z	XMR	SRP104811	2016-03-15	MIMS.me,MIGS/MIMS/MIMARKS.sediment	China	Asia	China: Xiaomei River\, Liaocheng	36.4636 N 116.058 E																	20 cm									29 m						freshwater river	wetlands	sediment
SRR5468112	WGS	300	6642684000	PRJNA382755	SAMN06718357	2787356047	SHANDONG UNIVERSITY	public	sra	gs,ncbi,s3	gs.US,ncbi.public,s3.us-east-1	SRX2753468	Illumina HiSeq 4000	XMR.C.1	PAIRED	RANDOM	METAGENOMIC	sediment metagenome	ILLUMINA	2018-04-10T00:00:00Z	XMR	SRP104811	2016-03-15	MIMS.me,MIGS/MIMS/MIMARKS.sediment	China	Asia	China: Xiaomei River\, Liaocheng	36.4636 N 116.058 E																	20 cm									29 m						freshwater river	wetlands	sediment
SRR7253982	WGS	300	6052072200	PRJNA474444	SAMN09303678	2937934301	OCEAN UNIVERSITY OF CHINA	public	sra	gs,ncbi,s3	gs.US,ncbi.public,s3.us-east-1	SRX4158544	Illumina HiSeq 2500	GS	PAIRED	PCR	GENOMIC	aquatic metagenome	ILLUMINA	2019-07-04T00:00:00Z	GS	SRP149683	2017-07-02	Metagenome or environmental	uncalculated	uncalculated	not collected	missing	sediment sample group																				not applicable
SRR7244169	WGS	200	14668613800	PRJNA473166	SAMN09266700	9863293699	KEENE STATE COLLEGE	public	sra	gs,ncbi,s3	gs.US,ncbi.public,s3.us-east-1	SRX4149050	Illumina HiSeq 1000	Sed_Coco	PAIRED	unspecified	METAGENOMIC	sediment metagenome	ILLUMINA	2018-05-31T00:00:00Z	Cocheco marsh	SRP149475	2012-05-15	Metagenome or environmental	USA	North America	USA:New Hampshire\, Dover	43.197444 N 70.867556 W	Cocheco River fringing marsh sediment																																																									4 kg composited sediment from top 25 cm of vegetated marsh				4 kg
SRR7245658	WGS	200	40522163600	PRJNA473166	SAMN09289883	27687939368	KEENE STATE COLLEGE	public	sra	gs,ncbi,s3	gs.US,ncbi.public,s3.us-east-1	SRX4150484	Illumina HiSeq 1000	GBE_NI_sed	PAIRED	unspecified	METAGENOMIC	sediment metagenome	ILLUMINA	2018-06-01T00:00:00Z	Great Bay Estuary sediment	SRP149475	2012-05-15	Metagenome or environmental	USA	North America	USA:New Hampshire\, Great Bay Estuary	43.068472 N 70.863333 W	Great Bay Estuary sediment																																																									8 kg composited sediment was collected from the top 25 cm of sediment surface. Water depth was 2.4 - 3.0 m. Van veen sampler.				8 kg
SRR6662716	RNA-Seq	206	10143431379	PRJNA418316	SAMN08442871	3855409335	MAX PLANCK INSTITUTE FOR MARINE MICROBIOLGY	public	sra	gs,ncbi,s3	gs.US,ncbi.public,s3.us-east-1	SRX3639737	Illumina HiSeq 2000	E20_CH4_3_RNA_HiSeq	SINGLE	RANDOM	METATRANSCRIPTOMIC	marine sediment metagenome	ILLUMINA	2018-02-01T00:00:00Z	AOM enrichment E20 CH4_3	SRP131976	2010-09-01	Metagenome or environmental	Italy	Europe	Italy: Mediterranean Sea	42.7063 N 10.1176 E	marine sediment
SRR6662718	RNA-Seq	209	11464372800	PRJNA418316	SAMN08442867	4275034366	MAX PLANCK INSTITUTE FOR MARINE MICROBIOLGY	public	sra	gs,ncbi,s3	gs.US,ncbi.public,s3.us-east-1	SRX3639735	Illumina HiSeq 2000	E20_CH4_1_RNA_HiSeq	SINGLE	RANDOM	METATRANSCRIPTOMIC	marine sediment metagenome	ILLUMINA	2018-02-01T00:00:00Z	AOM enrichment E20 CH4_1	SRP131976	2010-09-01	Metagenome or environmental	Italy	Europe	Italy: Mediterranean Sea	42.7063 N 10.1176 E	marine sediment
SRR6662719	RNA-Seq	209	10920776701	PRJNA418316	SAMN08442869	4061491280	MAX PLANCK INSTITUTE FOR MARINE MICROBIOLGY	public	sra	gs,ncbi,s3	gs.US,ncbi.public,s3.us-east-1	SRX3639734	Illumina HiSeq 2000	E20_CH4_2_RNA_HiSeq	SINGLE	RANDOM	METATRANSCRIPTOMIC	marine sediment metagenome	ILLUMINA	2018-02-01T00:00:00Z	AOM enrichment E20 CH4_2	SRP131976	2010-09-01	Metagenome or environmental	Italy	Europe	Italy: Mediterranean Sea	42.7063 N 10.1176 E	marine sediment
SRR6231316	WGS	302	13575701206	PRJNA414922	SAMN06710729	5832247347	UNIVERSITY OF IOWA	public	sra	gs,ncbi,s3	gs.US,ncbi.public,s3.us-east-1	SRX3339781	Illumina HiSeq 4000	5cmNomussel3_1	PAIRED	RANDOM	METAGENOMIC	sediment metagenome	ILLUMINA	2017-10-27T00:00:00Z	5cmNoMussel3_1	SRP122532	2015-07-07	Metagenome or environmental	USA	North America	USA	41.452804 N 90.763299 W	freshwater sediment																																																						Biologicalrep2.18										5cm
SRR7012971	WGS	299	1720670255	PRJNA450518	SAMN08941161	851072015	HERIOT-WATT UNIVERSITY	public	sra	gs,ncbi,s3	gs.US,ncbi.public,s3.us-east-1	SRX3945427	Illumina HiSeq 2500	T0C2	PAIRED	RANDOM	METAGENOMIC	sediment metagenome	ILLUMINA	2018-07-31T00:00:00Z	T0	SRP140612	2015-09-01	MIMS.me,MIGS/MIMS/MIMARKS.sediment	United Kingdom	Europe	United Kingdom: Stiffkey salt marsh	not collected	soil; time point 0 no addition																3 cm									not collected						grassland soil	grassland	soil																										time point 0 no addition
SRR7012972	WGS	278	2944713004	PRJNA450518	SAMN08941161	1429801898	HERIOT-WATT UNIVERSITY	public	sra	gs,ncbi,s3	gs.US,ncbi.public,s3.us-east-1	SRX3945426	Illumina HiSeq 2500	T0C1	PAIRED	RANDOM	METAGENOMIC	sediment metagenome	ILLUMINA	2018-07-31T00:00:00Z	T0	SRP140612	2015-09-01	MIMS.me,MIGS/MIMS/MIMARKS.sediment	United Kingdom	Europe	United Kingdom: Stiffkey salt marsh	not collected	soil; time point 0 no addition																3 cm									not collected						grassland soil	grassland	soil																										time point 0 no addition
SRR8346062	WGS	250	18836314750	PRJNA510104	SAMN10594398	7852604368	UNIVERSITY OF VIENNA	public	fastq,sra	gs,ncbi,s3	gs.US,ncbi.public,s3.us-east-1	SRX5157085	Illumina HiSeq 2500	Day 31 13C-DNA treatment	PAIRED	RANDOM	METAGENOMIC	marine sediment metagenome	ILLUMINA	2018-12-18T00:00:00Z	Day-31 13C-DNA treatment	SRP173640	2014-07-01	Metagenome or environmental	Greenland	North America	Greenland: Baffin Bay	76.18 N 73.13 W	Surface marine sediments; Day-31 13C-DNA treatment																																																						microcosm5
SRR8346063	WGS	250	13572448500	PRJNA510104	SAMN10594397	5337001497	UNIVERSITY OF VIENNA	public	fastq,sra	gs,ncbi,s3	gs.US,ncbi.public,s3.us-east-1	SRX5157084	Illumina HiSeq 2500	Day 24 12C-DNA treatment	PAIRED	RANDOM	METAGENOMIC	marine sediment metagenome	ILLUMINA	2018-12-18T00:00:00Z	Day-24 12C-DNA treatment	SRP173640	2014-07-01	Metagenome or environmental	Greenland	North America	Greenland: Baffin Bay	76.18 N 73.13 W	Surface marine sediments: Day-24 12C-DNA treatment																																																						microcosm4
SRR8346065	WGS	250	9181129250	PRJNA510104	SAMN10594395	3840529332	UNIVERSITY OF VIENNA	public	fastq,sra	gs,ncbi,s3	gs.US,ncbi.public,s3.us-east-1	SRX5157082	Illumina HiSeq 2500	Day 4 12C-DNA treatment	PAIRED	RANDOM	METAGENOMIC	metagenome	ILLUMINA	2018-12-18T00:00:00Z	Day-4 12C-DNA treatment	SRP173640	2014-07-01	Metagenome or environmental	Greenland	North America	Greenland: Baffin Bay	76.18 N 73.13 W	Surface marine sediments																				marine sediment																																		microcosm2
SRR8832438	WGS	291	19350509141	PRJNA530185	SAMN11303415	7137765250	MARINE BIOLOGICAL LABORATORY	public	fastq,sra	gs,ncbi,s3	gs.US,ncbi.public,s3.us-east-1	SRX5620736	NextSeq 500	WM1	PAIRED	RANDOM	METAGENOMIC	sediment metagenome	ILLUMINA	2019-04-01T00:00:00Z	WM1	SRP190021	2014	MIMS.me,MIGS/MIMS/MIMARKS.sediment	Greece	Europe	Greece	36.670373 N 24.521534 E																	missing									missing						hydrothermal vent	biofilm|mineral precipitate	sediment
SRR8832439	WGS	300	2111254257	PRJNA530185	SAMN11303416	797128636	MARINE BIOLOGICAL LABORATORY	public	fastq,sra	gs,ncbi,s3	gs.US,ncbi.public,s3.us-east-1	SRX5620735	NextSeq 500	SG7	PAIRED	RANDOM	METAGENOMIC	sediment metagenome	ILLUMINA	2019-04-01T00:00:00Z	SG7	SRP190021	2014	MIMS.me,MIGS/MIMS/MIMARKS.sediment	Greece	Europe	Greece	36.670373 N 24.521534 E																	missing									missing						hydrothermal vent	seagrass	sediment
SRR1706165	WGS	202	5046843952	PRJNA267173	SAMN03222685	3732466348	NATIONAL UNIVERSITY OF SINGAPORE	public	sra	gs,ncbi,s3	gs.US,ncbi.public,s3.us-east-1	SRX806402	Illumina HiSeq 2500	"I_4 Pre, Event 1"	PAIRED	RANDOM	METAGENOMIC	sediment metagenome	ILLUMINA	2015-01-13T00:00:00Z	I_PrRain	SRP051069	2012-01-15	Metagenome or environmental	Singapore	Asia	Singapore	1.3356 N 103.7491 E	sediment																5cm				Industrial					15m						Tropical	Urban waterways	Sediments											Sediments														-80 degree C				0.2gm
SRR1706166	WGS	202	6276234738	PRJNA267173	SAMN03222685	4632295520	NATIONAL UNIVERSITY OF SINGAPORE	public	sra	gs,ncbi,s3	gs.US,ncbi.public,s3.us-east-1	SRX806403	Illumina HiSeq 2500	"I_5 Pre, Event 1"	PAIRED	RANDOM	METAGENOMIC	sediment metagenome	ILLUMINA	2015-01-13T00:00:00Z	I_PrRain	SRP051069	2012-01-15	Metagenome or environmental	Singapore	Asia	Singapore	1.3356 N 103.7491 E	sediment																5cm				Industrial					15m						Tropical	Urban waterways	Sediments											Sediments														-80 degree C				0.2gm
SRR1706167	WGS	202	6283203132	PRJNA267173	SAMN03222685	4622934951	NATIONAL UNIVERSITY OF SINGAPORE	public	sra	gs,ncbi,s3	gs.US,ncbi.public,s3.us-east-1	SRX806404	Illumina HiSeq 2500	"I_6 Pre, Event 1"	PAIRED	RANDOM	METAGENOMIC	sediment metagenome	ILLUMINA	2015-01-13T00:00:00Z	I_PrRain	SRP051069	2012-01-15	Metagenome or environmental	Singapore	Asia	Singapore	1.3356 N 103.7491 E	sediment																5cm				Industrial					15m						Tropical	Urban waterways	Sediments											Sediments														-80 degree C				0.2gm
SRR1706168	WGS	202	6405510900	PRJNA267173	SAMN03222685	4747639486	NATIONAL UNIVERSITY OF SINGAPORE	public	sra	gs,ncbi,s3	gs.US,ncbi.public,s3.us-east-1	SRX806405	Illumina HiSeq 2500	"I_1 Pre, Event 2"	PAIRED	RANDOM	METAGENOMIC	sediment metagenome	ILLUMINA	2015-01-13T00:00:00Z	I_PrRain	SRP051069	2012-01-15	Metagenome or environmental	Singapore	Asia	Singapore	1.3356 N 103.7491 E	sediment																5cm				Industrial					15m						Tropical	Urban waterways	Sediments											Sediments														-80 degree C				0.2gm
SRR1706169	WGS	202	4903285178	PRJNA267173	SAMN03222685	3646801521	NATIONAL UNIVERSITY OF SINGAPORE	public	sra	gs,ncbi,s3	gs.US,ncbi.public,s3.us-east-1	SRX806406	Illumina HiSeq 2500	"I_2 Pre, Event 2"	PAIRED	RANDOM	METAGENOMIC	sediment metagenome	ILLUMINA	2015-01-13T00:00:00Z	I_PrRain	SRP051069	2012-01-15	Metagenome or environmental	Singapore	Asia	Singapore	1.3356 N 103.7491 E	sediment																5cm				Industrial					15m						Tropical	Urban waterways	Sediments											Sediments														-80 degree C				0.2gm
SRR1706170	WGS	202	10370795342	PRJNA267173	SAMN03222685	7670544922	NATIONAL UNIVERSITY OF SINGAPORE	public	sra	gs,ncbi,s3	gs.US,ncbi.public,s3.us-east-1	SRX806407	Illumina HiSeq 2500	"I_3 Pre, Event 2"	PAIRED	RANDOM	METAGENOMIC	sediment metagenome	ILLUMINA	2015-01-13T00:00:00Z	I_PrRain	SRP051069	2012-01-15	Metagenome or environmental	Singapore	Asia	Singapore	1.3356 N 103.7491 E	sediment																5cm				Industrial					15m						Tropical	Urban waterways	Sediments											Sediments														-80 degree C				0.2gm
SRR1706171	WGS	202	6828081972	PRJNA267173	SAMN03222685	5037086729	NATIONAL UNIVERSITY OF SINGAPORE	public	sra	gs,ncbi,s3	gs.US,ncbi.public,s3.us-east-1	SRX806408	Illumina HiSeq 2500	"I_4 Pre, Event 2"	PAIRED	RANDOM	METAGENOMIC	sediment metagenome	ILLUMINA	2015-01-13T00:00:00Z	I_PrRain	SRP051069	2012-01-15	Metagenome or environmental	Singapore	Asia	Singapore	1.3356 N 103.7491 E	sediment																5cm				Industrial					15m						Tropical	Urban waterways	Sediments											Sediments														-80 degree C				0.2gm
SRR1706172	WGS	202	5429674554	PRJNA267173	SAMN03222685	3993923052	NATIONAL UNIVERSITY OF SINGAPORE	public	sra	gs,ncbi,s3	gs.US,ncbi.public,s3.us-east-1	SRX806409	Illumina HiSeq 2500	"I_5 Pre, Event 2"	PAIRED	RANDOM	METAGENOMIC	sediment metagenome	ILLUMINA	2015-01-13T00:00:00Z	I_PrRain	SRP051069	2012-01-15	Metagenome or environmental	Singapore	Asia	Singapore	1.3356 N 103.7491 E	sediment																5cm				Industrial					15m						Tropical	Urban waterways	Sediments											Sediments														-80 degree C				0.2gm
SRR1706173	WGS	202	5521982898	PRJNA267173	SAMN03222685	4070634030	NATIONAL UNIVERSITY OF SINGAPORE	public	sra	gs,ncbi,s3	gs.US,ncbi.public,s3.us-east-1	SRX806410	Illumina HiSeq 2500	"I_6 Pre, Event 2"	PAIRED	RANDOM	METAGENOMIC	sediment metagenome	ILLUMINA	2015-01-13T00:00:00Z	I_PrRain	SRP051069	2012-01-15	Metagenome or environmental	Singapore	Asia	Singapore	1.3356 N 103.7491 E	sediment																5cm				Industrial					15m						Tropical	Urban waterways	Sediments											Sediments														-80 degree C				0.2gm
SRR1706174	WGS	202	4024049676	PRJNA267173	SAMN03222686	2965382761	NATIONAL UNIVERSITY OF SINGAPORE	public	sra	gs,ncbi,s3	gs.US,ncbi.public,s3.us-east-1	SRX806411	Illumina HiSeq 2500	"I_1 Post, Event 1"	PAIRED	RANDOM	METAGENOMIC	sediment metagenome	ILLUMINA	2015-01-13T00:00:00Z	I_PoRain	SRP051069	2012-01-15	Metagenome or environmental	Singapore	Asia	Singapore	1.3356 N 103.7491 E	sediment																5cm				Industrial					15m						Tropical	Urban waterways	Sediments											Sediments														-80 degree C				0.2gm
SRR1706175	WGS	202	9949519494	PRJNA267173	SAMN03222686	7320572987	NATIONAL UNIVERSITY OF SINGAPORE	public	sra	gs,ncbi,s3	gs.US,ncbi.public,s3.us-east-1	SRX806412	Illumina HiSeq 2500	"I_2 Post, Event 1"	PAIRED	RANDOM	METAGENOMIC	sediment metagenome	ILLUMINA	2015-01-13T00:00:00Z	I_PoRain	SRP051069	2012-01-15	Metagenome or environmental	Singapore	Asia	Singapore	1.3356 N 103.7491 E	sediment																5cm				Industrial					15m						Tropical	Urban waterways	Sediments											Sediments														-80 degree C				0.2gm
SRR1706176	WGS	202	5861544090	PRJNA267173	SAMN03222686	4290317667	NATIONAL UNIVERSITY OF SINGAPORE	public	sra	gs,ncbi,s3	gs.US,ncbi.public,s3.us-east-1	SRX806413	Illumina HiSeq 2500	"I_3 Post, Event 1"	PAIRED	RANDOM	METAGENOMIC	sediment metagenome	ILLUMINA	2015-01-13T00:00:00Z	I_PoRain	SRP051069	2012-01-15	Metagenome or environmental	Singapore	Asia	Singapore	1.3356 N 103.7491 E	sediment																5cm				Industrial					15m						Tropical	Urban waterways	Sediments											Sediments														-80 degree C				0.2gm
SRR1706177	WGS	202	5940752936	PRJNA267173	SAMN03222686	4385957296	NATIONAL UNIVERSITY OF SINGAPORE	public	sra	gs,ncbi,s3	gs.US,ncbi.public,s3.us-east-1	SRX806414	Illumina HiSeq 2500	"I_4 Post, Event 1"	PAIRED	RANDOM	METAGENOMIC	sediment metagenome	ILLUMINA	2015-01-13T00:00:00Z	I_PoRain	SRP051069	2012-01-15	Metagenome or environmental	Singapore	Asia	Singapore	1.3356 N 103.7491 E	sediment																5cm				Industrial					15m						Tropical	Urban waterways	Sediments											Sediments														-80 degree C				0.2gm
SRR1706178	WGS	202	5935447608	PRJNA267173	SAMN03222686	4388742719	NATIONAL UNIVERSITY OF SINGAPORE	public	sra	gs,ncbi,s3	gs.US,ncbi.public,s3.us-east-1	SRX806415	Illumina HiSeq 2500	"I_5 Post, Event 1"	PAIRED	RANDOM	METAGENOMIC	sediment metagenome	ILLUMINA	2015-01-13T00:00:00Z	I_PoRain	SRP051069	2012-01-15	Metagenome or environmental	Singapore	Asia	Singapore	1.3356 N 103.7491 E	sediment																5cm				Industrial					15m						Tropical	Urban waterways	Sediments											Sediments														-80 degree C				0.2gm
SRR1706179	WGS	202	9025678150	PRJNA267173	SAMN03222686	6634480492	NATIONAL UNIVERSITY OF SINGAPORE	public	sra	gs,ncbi,s3	gs.US,ncbi.public,s3.us-east-1	SRX806416	Illumina HiSeq 2500	"I_6 Post, Event 1"	PAIRED	RANDOM	METAGENOMIC	sediment metagenome	ILLUMINA	2015-01-13T00:00:00Z	I_PoRain	SRP051069	2012-01-15	Metagenome or environmental	Singapore	Asia	Singapore	1.3356 N 103.7491 E	sediment																5cm				Industrial					15m						Tropical	Urban waterways	Sediments											Sediments														-80 degree C				0.2gm
SRR1706180	WGS	202	5588636232	PRJNA267173	SAMN03222686	4136138348	NATIONAL UNIVERSITY OF SINGAPORE	public	sra	gs,ncbi,s3	gs.US,ncbi.public,s3.us-east-1	SRX806417	Illumina HiSeq 2500	"I_1 Post, Event 2"	PAIRED	RANDOM	METAGENOMIC	sediment metagenome	ILLUMINA	2015-01-13T00:00:00Z	I_PoRain	SRP051069	2012-01-15	Metagenome or environmental	Singapore	Asia	Singapore	1.3356 N 103.7491 E	sediment																5cm				Industrial					15m						Tropical	Urban waterways	Sediments											Sediments														-80 degree C				0.2gm
SRR1706181	WGS	202	5532408118	PRJNA267173	SAMN03222686	4096238827	NATIONAL UNIVERSITY OF SINGAPORE	public	sra	gs,ncbi,s3	gs.US,ncbi.public,s3.us-east-1	SRX806418	Illumina HiSeq 2500	"I_2 Post, Event 2"	PAIRED	RANDOM	METAGENOMIC	sediment metagenome	ILLUMINA	2015-01-13T00:00:00Z	I_PoRain	SRP051069	2012-01-15	Metagenome or environmental	Singapore	Asia	Singapore	1.3356 N 103.7491 E	sediment																5cm				Industrial					15m						Tropical	Urban waterways	Sediments											Sediments														-80 degree C				0.2gm
SRR1706182	WGS	202	7913020942	PRJNA267173	SAMN03222686	5842996168	NATIONAL UNIVERSITY OF SINGAPORE	public	sra	gs,ncbi,s3	gs.US,ncbi.public,s3.us-east-1	SRX806419	Illumina HiSeq 2500	"I_3 Post, Event 2"	PAIRED	RANDOM	METAGENOMIC	sediment metagenome	ILLUMINA	2015-01-13T00:00:00Z	I_PoRain	SRP051069	2012-01-15	Metagenome or environmental	Singapore	Asia	Singapore	1.3356 N 103.7491 E	sediment																5cm				Industrial					15m						Tropical	Urban waterways	Sediments											Sediments														-80 degree C				0.2gm
SRR1706183	WGS	202	6748747684	PRJNA267173	SAMN03222686	4953679781	NATIONAL UNIVERSITY OF SINGAPORE	public	sra	gs,ncbi,s3	gs.US,ncbi.public,s3.us-east-1	SRX806420	Illumina HiSeq 2500	"I_4 Post, Event 2"	PAIRED	RANDOM	METAGENOMIC	sediment metagenome	ILLUMINA	2015-01-13T00:00:00Z	I_PoRain	SRP051069	2012-01-15	Metagenome or environmental	Singapore	Asia	Singapore	1.3356 N 103.7491 E	sediment																5cm				Industrial					15m						Tropical	Urban waterways	Sediments											Sediments														-80 degree C				0.2gm
SRR1706184	WGS	202	6338426700	PRJNA267173	SAMN03222686	4643138002	NATIONAL UNIVERSITY OF SINGAPORE	public	sra	gs,ncbi,s3	gs.US,ncbi.public,s3.us-east-1	SRX806421	Illumina HiSeq 2500	"I_5 Post, Event 2"	PAIRED	RANDOM	METAGENOMIC	sediment metagenome	ILLUMINA	2015-01-13T00:00:00Z	I_PoRain	SRP051069	2012-01-15	Metagenome or environmental	Singapore	Asia	Singapore	1.3356 N 103.7491 E	sediment																5cm				Industrial					15m						Tropical	Urban waterways	Sediments											Sediments														-80 degree C				0.2gm
SRR1706185	WGS	202	7125679482	PRJNA267173	SAMN03222686	5175746541	NATIONAL UNIVERSITY OF SINGAPORE	public	sra	gs,ncbi,s3	gs.US,ncbi.public,s3.us-east-1	SRX806422	Illumina HiSeq 2500	"I_6 Post, Event 2"	PAIRED	RANDOM	METAGENOMIC	sediment metagenome	ILLUMINA	2015-01-13T00:00:00Z	I_PoRain	SRP051069	2012-01-15	Metagenome or environmental	Singapore	Asia	Singapore	1.3356 N 103.7491 E	sediment																5cm				Industrial					15m						Tropical	Urban waterways	Sediments											Sediments														-80 degree C				0.2gm
SRR3992613	WGS	152	192803336	PRJNA320875	SAMN05503972	86803510	UNIVERSITY OF CALIFORNIA, SANTA CRUZ	public	sra	gs,ncbi,s3	gs.US,ncbi.public,s3.us-east-1	SRX1993829	Illumina MiSeq	JK224_0_826	PAIRED	RANDOM	METAGENOMIC	sediment metagenome	ILLUMINA	2017-09-01T00:00:00Z	JK224_826	SRP074488	2013	Metagenome or environmental	USA	North America	USA: Lake Hill lake\, St. Paul Island\, Alaska	57.18 N 170.25 W	lake sediment																																																																	0	JK224	826 cm
SRR3992623	WGS	152	208022640	PRJNA320875	SAMN05503981	86408246	UNIVERSITY OF CALIFORNIA, SANTA CRUZ	public	sra	gs,ncbi,s3	gs.US,ncbi.public,s3.us-east-1	SRX1993840	Illumina MiSeq	PH193_0_1301	PAIRED	RANDOM	METAGENOMIC	sediment metagenome	ILLUMINA	2017-09-01T00:00:00Z	PH193_1301	SRP074488	2013	Metagenome or environmental	USA	North America	USA: Lake Hill lake\, St. Paul Island\, Alaska	57.18 N 170.25 W	lake sediment																																																																	0	PH193	1301 cm
SRR847806	RNA-Seq	300	189823000	PRJNA198659	SAMN02055987	118151014	CEBITEC BIELEFELD	public	sra	gs,ncbi,s3	gs.US,ncbi.public,s3.us-east-1	SRX272778	Illumina MiSeq	WS52_risingTide	PAIRED	RANDOM PCR	METATRANSCRIPTOMIC	marine sediment metagenome	ILLUMINA	2014-09-09T00:00:00Z	1050_risingTide	SRP021900	2011-03-21	MIMS.me,MIGS/MIMS/MIMARKS.microbial	Germany	Europe	Germany: WaddenSea\, Janssand	53.73519 N 7.69914 E																	0-0.02 m					metagenome	Analysis of Wadden Sea sediment metatranscriptome			0 m											rising																						4?C			3 ml
SRR849488	RNA-Seq	301	185072488	PRJNA198659	SAMN02055989	117290605	CEBITEC BIELEFELD	public	sra	gs,ncbi,s3	gs.US,ncbi.public,s3.us-east-1	SRX272780	Illumina MiSeq	WS65_fallingTide	PAIRED	RANDOM PCR	METATRANSCRIPTOMIC	marine sediment metagenome	ILLUMINA	2014-09-09T00:00:00Z	1450_fallingTide	SRP021900	2011-03-21	MIMS.me,MIGS/MIMS/MIMARKS.microbial	Germany	Europe	Germany: WaddenSea\, Janssand	53.73519 N 7.69914 E																	0-0.02 m					metagenome	Analysis of Wadden Sea sediment metatranscriptome			0 m											falling																						4?C			2 ml
SRR955469	RNA-Seq	145	3311702415	PRJNA184698	SAMN02324543	2083189325	GATECH	public	sra	gs,ncbi,s3	gs.US,ncbi.public,s3.us-east-1	SRX337970	Illumina Genome Analyzer II		SINGLE	cDNA	METATRANSCRIPTOMIC	sediment metagenome	ILLUMINA	2013-09-09T00:00:00Z	River sediment microbial community fed with B (B)-metatranscriptomes	SRP017679
SRR955498	RNA-Seq	145	2976110645	PRJNA184698	SAMN02324543	1875060110	GATECH	public	sra	gs,ncbi,s3	gs.US,ncbi.public,s3.us-east-1	SRX337970	Illumina Genome Analyzer II		SINGLE	cDNA	METATRANSCRIPTOMIC	sediment metagenome	ILLUMINA	2013-08-23T00:00:00Z	River sediment microbial community fed with B (B)-metatranscriptomes	SRP017679
SRR955499	RNA-Seq	145	3320123290	PRJNA184698	SAMN02324543	2088660166	GATECH	public	sra	gs,ncbi,s3	gs.US,ncbi.public,s3.us-east-1	SRX337970	Illumina Genome Analyzer II		SINGLE	cDNA	METATRANSCRIPTOMIC	sediment metagenome	ILLUMINA	2013-08-23T00:00:00Z	River sediment microbial community fed with B (B)-metatranscriptomes	SRP017679
SRR948285	RNA-Seq	204	33022515504	PRJNA175360	SAMN01178061	21060639596	WOODS HOLE OCEANOGRAPHIC INSTITUTION	public	sra	gs,ncbi,s3	gs.US,ncbi.public,s3.us-east-1	SRX331884	Illumina HiSeq 2000		PAIRED	RANDOM	METATRANSCRIPTOMIC	cellular organisms	ILLUMINA	2013-08-06T00:00:00Z	Peru Margin 5 mbsf	SRP015772
SRR1023996	WGS	322	1357723948	PRJNA226580	SAMN02391470	744536340	CEBITEC BIELEFELD	public	sra	gs,ncbi,s3	gs.US,ncbi.public,s3.us-east-1	SRX372907	Illumina Genome Analyzer IIx	BK1_lowC_day6_TruseqLib	PAIRED	unspecified	METAGENOMIC	bioreactor metagenome	ILLUMINA	2014-03-08T00:00:00Z	bioreactor metagenome at low C:N ratio day 6	SRP032517
SRR1024012	WGS	322	1384585188	PRJNA226580	SAMN02391472	787677477	CEBITEC BIELEFELD	public	sra	gs,ncbi,s3	gs.US,ncbi.public,s3.us-east-1	SRX373030	Illumina Genome Analyzer IIx	BK3_lowC_day33_TruseqLib	PAIRED	unspecified	METAGENOMIC	bioreactor metagenome	ILLUMINA	2014-03-08T00:00:00Z	bioreactor metagenome at low C:N ratio day 33	SRP032517
SRR1024013	WGS	322	581718116	PRJNA226580	SAMN02391471	307791463	CEBITEC BIELEFELD	public	sra	gs,ncbi,s3	gs.US,ncbi.public,s3.us-east-1	SRX373029	Illumina Genome Analyzer IIx	BK2_lowC_day18_TruseqLib	PAIRED	unspecified	METAGENOMIC	bioreactor metagenome	ILLUMINA	2014-03-08T00:00:00Z	bioreactor metagenome at low C:N ratio day 18	SRP032517
SRR1024014	WGS	322	764158486	PRJNA226580	SAMN02391473	395254991	CEBITEC BIELEFELD	public	sra	gs,ncbi,s3	gs.US,ncbi.public,s3.us-east-1	SRX373046	Illumina Genome Analyzer IIx	BK4_lowC_day46_TruseqLib	PAIRED	unspecified	METAGENOMIC	bioreactor metagenome	ILLUMINA	2014-03-08T00:00:00Z	bioreactor metagenome at low C:N ratio day 46	SRP032517
SRR944699	WGS	201	88640476161	PRJNA167727	SAMN00998488	59128331221	UNIVERSITY OF CALIFORNIA, BERKELEY	public	sra	gs,ncbi,s3	gs.US,ncbi.public,s3.us-east-1	SRX329136	Illumina HiSeq 2000	acetate_amendment_combo	PAIRED	RANDOM	METAGENOMIC	sediment metagenome	ILLUMINA	2014-07-01T00:00:00Z	rifle_stimulation_kh	SRP013381	2009-08-01	Metagenome or environmental	USA	North America	USA: Rifle\, Colorado	39.529053 N 107.772406 W
SRR5356868	WGS	302	4081308634	PRJNA378926	SAMN06563670	2274396689	SINGAPORE CENTRE FOR ENVIRONMENTAL LIFE SCIENCES ENGINEERING	public	sra	gs,ncbi,s3	gs.US,ncbi.public,s3.us-east-1	SRX2652908	Illumina HiSeq 2500	CL6	PAIRED	RANDOM	METAGENOMIC	sediment metagenome	ILLUMINA	2018-04-02T00:00:00Z	control-moderate-rep6-mg	SRP102098	2013-06-13	Metagenome or environmental	Australia	Oceania	Australia:Sydney:Chowder Bay	33.85 S 151.25 E	sediment																				Not applicable																								CL6
SRR5356872	WGS	302	4220468120	PRJNA378926	SAMN06563666	2350259448	SINGAPORE CENTRE FOR ENVIRONMENTAL LIFE SCIENCES ENGINEERING	public	sra	gs,ncbi,s3	gs.US,ncbi.public,s3.us-east-1	SRX2652912	Illumina HiSeq 2500	CC3	PAIRED	RANDOM	METAGENOMIC	sediment metagenome	ILLUMINA	2018-04-02T00:00:00Z	control-control-rep3-mg	SRP102098	2013-06-13	Metagenome or environmental	Australia	Oceania	Australia:Sydney:Chowder Bay	33.85 S 151.25 E	sediment																				Not applicable																								CC3
SRR5242442	WGS	601	497707402	PRJNA373808	SAMN06314935	335280263	TOYAMA PREFECTURAL UNIVERSITY	public	sra,unknown_contigs	gs,ncbi,s3	gs.US,ncbi.public,s3.us-east-1	SRX2549289	Illumina MiSeq	w05	PAIRED	RANDOM PCR	METAGENOMIC	seawater metagenome	ILLUMINA	2018-03-01T00:00:00Z	Seawater14_2	SRP099177	2014-05	Metagenome or environmental	uncalculated	uncalculated	Pacific Ocean: Japan Sea	37.0403 N 137.3758 W	Surface seawater
SRR5242443	WGS	601	1007898057	PRJNA373808	SAMN06314934	616247108	TOYAMA PREFECTURAL UNIVERSITY	public	sra	gs,ncbi,s3	gs.US,ncbi.public,s3.us-east-1	SRX2549290	Illumina MiSeq	w04	PAIRED	RANDOM PCR	METAGENOMIC	seawater metagenome	ILLUMINA	2018-03-01T00:00:00Z	Seawater15_1	SRP099177	2015-05	Metagenome or environmental	uncalculated	uncalculated	Pacific Ocean: Japan Sea	36.9702 N 137.3756 W	Surface seawater
SRR5242445	WGS	601	431393099	PRJNA373808	SAMN06314935	293458840	TOYAMA PREFECTURAL UNIVERSITY	public	sra,unknown_contigs	gs,ncbi,s3	gs.US,ncbi.public,s3.us-east-1	SRX2549292	Illumina MiSeq	w02	PAIRED	RANDOM PCR	METAGENOMIC	seawater metagenome	ILLUMINA	2018-03-01T00:00:00Z	Seawater14_2	SRP099177	2014-05	Metagenome or environmental	uncalculated	uncalculated	Pacific Ocean: Japan Sea	37.0403 N 137.3758 W	Surface seawater
SRR5801693	WGS	299	7119521857	PRJNA392828	SAMN07311127	2929227705	YANTAI INSTITUTE OF COASTAL ZONE RESEARCH, CHINESE ACADEMY OF SCIENCES	public	sra	gs,ncbi,s3	gs.US,ncbi.public,s3.us-east-1	SRX2981052	Illumina HiSeq 2000	DSM120_aggregates	PAIRED	PCR	METAGENOMIC	sediment metagenome	ILLUMINA	2017-09-01T00:00:00Z	multispecies	SRP111016	2015-07-25	Metagenome or environmental	China	Asia	China	37.05 N 120.08 E	enrichment of sediments
SRR5356862	WGS	302	4113817424	PRJNA378926	SAMN06563676	2308826876	SINGAPORE CENTRE FOR ENVIRONMENTAL LIFE SCIENCES ENGINEERING	public	sra	gs,ncbi,s3	gs.US,ncbi.public,s3.us-east-1	SRX2652902	Illumina HiSeq 2500	HL3	PAIRED	RANDOM	METAGENOMIC	sediment metagenome	ILLUMINA	2018-04-02T00:00:00Z	high-moderate-rep3-mg	SRP102098	2013-06-13	Metagenome or environmental	Australia	Oceania	Australia:Sydney:Chowder Bay	33.85 S 151.25 E	sediment																				Not applicable																								HL3
SRR5356865	WGS	302	4658070046	PRJNA378926	SAMN06563673	2607342970	SINGAPORE CENTRE FOR ENVIRONMENTAL LIFE SCIENCES ENGINEERING	public	sra	gs,ncbi,s3	gs.US,ncbi.public,s3.us-east-1	SRX2652905	Illumina HiSeq 2500	HC9	PAIRED	RANDOM	METAGENOMIC	sediment metagenome	ILLUMINA	2018-04-02T00:00:00Z	high-control-rep9-mg	SRP102098	2013-06-13	Metagenome or environmental	Australia	Oceania	Australia:Sydney:Chowder Bay	33.85 S 151.25 E	sediment																				Not applicable																								HC9
SRR5356867	WGS	302	4409842656	PRJNA378926	SAMN06563671	2465772406	SINGAPORE CENTRE FOR ENVIRONMENTAL LIFE SCIENCES ENGINEERING	public	sra	gs,ncbi,s3	gs.US,ncbi.public,s3.us-east-1	SRX2652907	Illumina HiSeq 2500	HC4	PAIRED	RANDOM	METAGENOMIC	sediment metagenome	ILLUMINA	2018-04-02T00:00:00Z	high-control-rep4-mg	SRP102098	2013-06-13	Metagenome or environmental	Australia	Oceania	Australia:Sydney:Chowder Bay	33.85 S 151.25 E	sediment																				Not applicable																								HC4
SRR5356870	WGS	302	4233347212	PRJNA378926	SAMN06563668	2356742993	SINGAPORE CENTRE FOR ENVIRONMENTAL LIFE SCIENCES ENGINEERING	public	sra	gs,ncbi,s3	gs.US,ncbi.public,s3.us-east-1	SRX2652910	Illumina HiSeq 2500	CL12	PAIRED	RANDOM	METAGENOMIC	sediment metagenome	ILLUMINA	2018-04-02T00:00:00Z	control-moderate-rep12-mg	SRP102098	2013-06-13	Metagenome or environmental	Australia	Oceania	Australia:Sydney:Chowder Bay	33.85 S 151.25 E	sediment																				Not applicable																								CL12
SRR5356873	WGS	302	5667367032	PRJNA378926	SAMN06563665	3185266084	SINGAPORE CENTRE FOR ENVIRONMENTAL LIFE SCIENCES ENGINEERING	public	sra	gs,ncbi,s3	gs.US,ncbi.public,s3.us-east-1	SRX2652913	Illumina HiSeq 2500	CC18	PAIRED	RANDOM	METAGENOMIC	sediment metagenome	ILLUMINA	2018-04-02T00:00:00Z	control-control-rep18-mg	SRP102098	2013-06-13	Metagenome or environmental	Australia	Oceania	Australia:Sydney:Chowder Bay	33.85 S 151.25 E	sediment																				Not applicable																								CC18
SRR5189788	WGS	226	3614012104	PRJNA341273	SAMN06240273	1444786655	MARINE BIOLOGICAL LABORATORY	public	sra	gs,ncbi,s3	gs.US,ncbi.public,s3.us-east-1	SRX2505629	Illumina HiSeq 1000	1383E_lower	PAIRED	RANDOM	METAGENOMIC	marine sediment metagenome	ILLUMINA	2017-01-24T00:00:00Z	1383E_lower	SRP097175	2011-11-08	MIMS.me,MIGS/MIMS/MIMARKS.sediment	uncalculated	uncalculated	Atlantic Ocean	22.80 N 46.05 W																	29.5 - 29.6									-4425						marine	ridge flank	sediment												1.5					7.7
SRR5189789	WGS	226	5665227880	PRJNA341273	SAMN06240272	2253801876	MARINE BIOLOGICAL LABORATORY	public	sra	gs,ncbi,s3	gs.US,ncbi.public,s3.us-east-1	SRX2505630	Illumina HiSeq 1000	1383E	PAIRED	RANDOM	METAGENOMIC	marine sediment metagenome	ILLUMINA	2017-01-24T00:00:00Z	1383E	SRP097175	2011-11-08	MIMS.me,MIGS/MIMS/MIMARKS.sediment	uncalculated	uncalculated	Atlantic Ocean	22.80 N 46.05 W																	22.1 - 22.2									-4425						marine	ridge flank	sediment												1.5					7.7
SRR4089353	WGS	600	1484854356	PRJNA340349	SAMN05712722	947885560	HELMHOLTZZENTRUM MUENCHEN	public	sra	gs,ncbi,s3	gs.US,ncbi.public,s3.us-east-1	SRX2060425	Illumina MiSeq	A03	PAIRED	RANDOM	METAGENOMIC	sediment metagenome	ILLUMINA	2018-05-31T00:00:00Z	NC 40-60 cm (1)	SRP083127	2013-10-15	Metagenome or environmental	Greece	Europe	Greece: Zakynthos	37.71 N 21.03 E	sediment																																												A03													vibrating corer				approx. 3 g
SRR4089355	WGS	601	1214794845	PRJNA340349	SAMN05712732	872221303	HELMHOLTZZENTRUM MUENCHEN	public	sra	gs,ncbi,s3	gs.US,ncbi.public,s3.us-east-1	SRX2060427	Illumina MiSeq	F05	PAIRED	RANDOM	METAGENOMIC	sediment metagenome	ILLUMINA	2018-05-31T00:00:00Z	HC 130-180 cm (2)	SRP083127	2013-10-18	Metagenome or environmental	Greece	Europe	Greece: Zakynthos	37.73 N 21.06 E	sediment																																												F05													vibrating corer				approx. 3 g
SRR4089356	WGS	601	963322117	PRJNA340349	SAMN05712733	680048027	HELMHOLTZZENTRUM MUENCHEN	public	sra	gs,ncbi,s3	gs.US,ncbi.public,s3.us-east-1	SRX2060428	Illumina MiSeq	F08	PAIRED	RANDOM	METAGENOMIC	sediment metagenome	ILLUMINA	2018-05-31T00:00:00Z	HC 210-250 cm (2)	SRP083127	2013-10-18	Metagenome or environmental	Greece	Europe	Greece: Zakynthos	37.73 N 21.06 E	sediment																																												F08													vibrating corer				approx. 3 g
SRR4089357	WGS	595	1663269629	PRJNA340349	SAMN05712724	1110976425	HELMHOLTZZENTRUM MUENCHEN	public	sra	gs,ncbi,s3	gs.US,ncbi.public,s3.us-east-1	SRX2060429	Illumina MiSeq	A06	PAIRED	RANDOM	METAGENOMIC	sediment metagenome	ILLUMINA	2018-05-31T00:00:00Z	NC 210-250 cm (1)	SRP083127	2013-10-15	Metagenome or environmental	Greece	Europe	Greece: Zakynthos	37.71 N 21.03 E	sediment																																												A06													vibrating corer				approx. 3 g
SRR4089358	WGS	600	913042970	PRJNA340349	SAMN05712725	651450614	HELMHOLTZZENTRUM MUENCHEN	public	sra	gs,ncbi,s3	gs.US,ncbi.public,s3.us-east-1	SRX2060430	Illumina MiSeq	B02	PAIRED	RANDOM	METAGENOMIC	sediment metagenome	ILLUMINA	2018-05-31T00:00:00Z	NC 40-60 cm (2)	SRP083127	2013-10-15	Metagenome or environmental	Greece	Europe	Greece: Zakynthos	37.71 N 21.03 E	sediment																																												B02													vibrating corer				approx. 3 g
SRR4089359	WGS	601	632769798	PRJNA340349	SAMN05712726	456163628	HELMHOLTZZENTRUM MUENCHEN	public	sra	gs,ncbi,s3	gs.US,ncbi.public,s3.us-east-1	SRX2060431	Illumina MiSeq	B04	PAIRED	RANDOM	METAGENOMIC	sediment metagenome	ILLUMINA	2018-05-31T00:00:00Z	NC 130-180 cm (2)	SRP083127	2013-10-15	Metagenome or environmental	Greece	Europe	Greece: Zakynthos	37.71 N 21.03 E	sediment																																												B04													vibrating corer				approx. 3 g
SRR4089360	WGS	601	910793677	PRJNA340349	SAMN05712727	632787141	HELMHOLTZZENTRUM MUENCHEN	public	sra	gs,ncbi,s3	gs.US,ncbi.public,s3.us-east-1	SRX2060432	Illumina MiSeq	B05	PAIRED	RANDOM	METAGENOMIC	sediment metagenome	ILLUMINA	2018-05-31T00:00:00Z	NC 210-250 cm (2)	SRP083127	2013-10-15	Metagenome or environmental	Greece	Europe	Greece: Zakynthos	37.71 N 21.03 E	sediment																																												B05													vibrating corer				approx. 3 g
SRR4089361	WGS	600	1544784628	PRJNA340349	SAMN05712728	1002922031	HELMHOLTZZENTRUM MUENCHEN	public	sra	gs,ncbi,s3	gs.US,ncbi.public,s3.us-east-1	SRX2060433	Illumina MiSeq	E02	PAIRED	RANDOM	METAGENOMIC	sediment metagenome	ILLUMINA	2018-05-31T00:00:00Z	HC 40-60 cm (1)	SRP083127	2013-10-18	Metagenome or environmental	Greece	Europe	Greece: Zakynthos	37.73 N 21.06 E	sediment																																												E02													vibrating corer				approx. 3 g
SRR4089362	WGS	599	2304904054	PRJNA340349	SAMN05712729	1625857756	HELMHOLTZZENTRUM MUENCHEN	public	sra	gs,ncbi,s3	gs.US,ncbi.public,s3.us-east-1	SRX2060434	Illumina MiSeq	E07	PAIRED	RANDOM	METAGENOMIC	sediment metagenome	ILLUMINA	2018-05-31T00:00:00Z	HC 130-180 cm (1)	SRP083127	2013-10-18	Metagenome or environmental	Greece	Europe	Greece: Zakynthos	37.73 N 21.06 E	sediment																																												E07													vibrating corer				approx. 3 g
SRR4089363	WGS	601	5326561334	PRJNA340349	SAMN05712730	3699436935	HELMHOLTZZENTRUM MUENCHEN	public	sra	gs,ncbi,s3	gs.US,ncbi.public,s3.us-east-1	SRX2060435	Illumina MiSeq	E13	PAIRED	RANDOM	METAGENOMIC	sediment metagenome	ILLUMINA	2018-05-31T00:00:00Z	HC 210-250 cm (1)	SRP083127	2013-10-18	Metagenome or environmental	Greece	Europe	Greece: Zakynthos	37.73 N 21.06 E	sediment																																												E13													vibrating corer				approx. 3 g
SRR4089364	WGS	600	804038384	PRJNA340349	SAMN05712731	562493630	HELMHOLTZZENTRUM MUENCHEN	public	sra	gs,ncbi,s3	gs.US,ncbi.public,s3.us-east-1	SRX2060436	Illumina MiSeq	F01	PAIRED	RANDOM	METAGENOMIC	sediment metagenome	ILLUMINA	2018-05-31T00:00:00Z	HC 40-60 cm (2)	SRP083127	2013-10-18	Metagenome or environmental	Greece	Europe	Greece: Zakynthos	37.73 N 21.06 E	sediment																																												F01													vibrating corer				approx. 3 g
SRR5581522	WGS	602	858567584	PRJNA386622	SAMN07109492	516687508	NATIONAL TAIWAN UNIVERSITY	public	sra	gs,ncbi,s3	gs.US,ncbi.public,s3.us-east-1	SRX2839623	Illumina MiSeq	LGH03C406	PAIRED	RANDOM	METAGENOMIC	sediment metagenome	ILLUMINA	2018-06-15T00:00:00Z	LGH_amplicon	SRP107709	2011-07-01	Metagenome or environmental	Taiwan	Asia	Taiwan: Taitung	22.983061 N 121.209403 E	terrestrial mud volcano																				sediment
SRR5581524	WGS	602	983628268	PRJNA386622	SAMN07109492	587319866	NATIONAL TAIWAN UNIVERSITY	public	sra	gs,ncbi,s3	gs.US,ncbi.public,s3.us-east-1	SRX2839621	Illumina MiSeq	LGH03C401	PAIRED	RANDOM	METAGENOMIC	sediment metagenome	ILLUMINA	2018-06-15T00:00:00Z	LGH_amplicon	SRP107709	2011-07-01	Metagenome or environmental	Taiwan	Asia	Taiwan: Taitung	22.983061 N 121.209403 E	terrestrial mud volcano																				sediment
SRR5581525	WGS	602	529725686	PRJNA386622	SAMN07109492	338141167	NATIONAL TAIWAN UNIVERSITY	public	sra	gs,ncbi,s3	gs.US,ncbi.public,s3.us-east-1	SRX2839620	Illumina MiSeq	LGH03C4ew	PAIRED	RANDOM	METAGENOMIC	sediment metagenome	ILLUMINA	2018-06-15T00:00:00Z	LGH_amplicon	SRP107709	2011-07-01	Metagenome or environmental	Taiwan	Asia	Taiwan: Taitung	22.983061 N 121.209403 E	terrestrial mud volcano																				sediment
SRR3480229	WGS	152	460781312	PRJNA320875	SAMN04958481	253891737	UNIVERSITY OF CALIFORNIA, SANTA CRUZ	public	sra	gs,ncbi,s3	gs.US,ncbi.public,s3.us-east-1	SRX1745607	Illumina MiSeq	PH-EC31_0_na	PAIRED	RANDOM	METAGENOMIC	sediment metagenome	ILLUMINA	2017-02-13T00:00:00Z	PH-EC31_na	SRP074488	2013	Metagenome or environmental	USA	North America	USA: Lake Hill lake\, St. Paul Island\, Alaska	57.18 N 170.25 W	lake sediment																																																																	0	PH-EC31	na
SRR3480246	WGS	132	350012459	PRJNA320875	SAMN04958492	178962620	UNIVERSITY OF CALIFORNIA, SANTA CRUZ	public	sra	gs,ncbi,s3	gs.US,ncbi.public,s3.us-east-1	SRX1745623	Illumina MiSeq	PH081_4_481	PAIRED	RANDOM	METAGENOMIC	sediment metagenome	ILLUMINA	2017-02-13T00:00:00Z	PH081-PH155_481	SRP074488	2013	Metagenome or environmental	USA	North America	USA: Lake Hill lake\, St. Paul Island\, Alaska	57.18 N 170.25 W	lake sediment																																																																	0	PH081-PH155	481 cm
SRR3480259	WGS	152	234987744	PRJNA320875	SAMN04958502	108311302	UNIVERSITY OF CALIFORNIA, SANTA CRUZ	public	sra	gs,ncbi,s3	gs.US,ncbi.public,s3.us-east-1	SRX1745635	Illumina MiSeq	PH168_0_505	PAIRED	RANDOM	METAGENOMIC	sediment metagenome	ILLUMINA	2017-02-13T00:00:00Z	PH168_505	SRP074488	2013	Metagenome or environmental	USA	North America	USA: Lake Hill lake\, St. Paul Island\, Alaska	57.18 N 170.25 W	lake sediment																																																																	0	PH168	505 cm
SRR3480264	WGS	152	289450408	PRJNA320875	SAMN04958506	133636853	UNIVERSITY OF CALIFORNIA, SANTA CRUZ	public	sra	gs,ncbi,s3	gs.US,ncbi.public,s3.us-east-1	SRX1745640	Illumina MiSeq	PH175_0_513	PAIRED	RANDOM	METAGENOMIC	sediment metagenome	ILLUMINA	2017-02-13T00:00:00Z	PH175_513	SRP074488	2013	Metagenome or environmental	USA	North America	USA: Lake Hill lake\, St. Paul Island\, Alaska	57.18 N 170.25 W	lake sediment																																																																	0	PH175	513 cm
SRR3480269	WGS	152	154147608	PRJNA320875	SAMN04958510	68956215	UNIVERSITY OF CALIFORNIA, SANTA CRUZ	public	sra	gs,ncbi,s3	gs.US,ncbi.public,s3.us-east-1	SRX1745644	Illumina MiSeq	PH176_0_521	PAIRED	RANDOM	METAGENOMIC	sediment metagenome	ILLUMINA	2017-02-13T00:00:00Z	PH176_521	SRP074488	2013	Metagenome or environmental	USA	North America	USA: Lake Hill lake\, St. Paul Island\, Alaska	57.18 N 170.25 W	lake sediment																																																																	0	PH176	521 cm
SRR3480270	WGS	152	402230912	PRJNA320875	SAMN04958511	188518117	UNIVERSITY OF CALIFORNIA, SANTA CRUZ	public	sra	gs,ncbi,s3	gs.US,ncbi.public,s3.us-east-1	SRX1745645	Illumina MiSeq	PH154_0_523	PAIRED	RANDOM	METAGENOMIC	sediment metagenome	ILLUMINA	2017-02-13T00:00:00Z	PH154_523	SRP074488	2013	Metagenome or environmental	USA	North America	USA: Lake Hill lake\, St. Paul Island\, Alaska	57.18 N 170.25 W	lake sediment																																																																	0	PH154	523 cm
SRR3480275	WGS	152	282907872	PRJNA320875	SAMN04958514	130372660	UNIVERSITY OF CALIFORNIA, SANTA CRUZ	public	sra	gs,ncbi,s3	gs.US,ncbi.public,s3.us-east-1	SRX1745650	Illumina MiSeq	PH147_0_531	PAIRED	RANDOM	METAGENOMIC	sediment metagenome	ILLUMINA	2017-02-13T00:00:00Z	PH147_531	SRP074488	2013	Metagenome or environmental	USA	North America	USA: Lake Hill lake\, St. Paul Island\, Alaska	57.18 N 170.25 W	lake sediment																																																																	0	PH147	531 cm
SRR3480276	WGS	152	285941640	PRJNA320875	SAMN04958515	146081081	UNIVERSITY OF CALIFORNIA, SANTA CRUZ	public	sra	gs,ncbi,s3	gs.US,ncbi.public,s3.us-east-1	SRX1745651	Illumina MiSeq	PH121_0_551	PAIRED	RANDOM	METAGENOMIC	sediment metagenome	ILLUMINA	2017-02-13T00:00:00Z	PH121-PH186_551	SRP074488	2013	Metagenome or environmental	USA	North America	USA: Lake Hill lake\, St. Paul Island\, Alaska	57.18 N 170.25 W	lake sediment																																																																	0	PH121-PH186	551 cm
SRR3480280	WGS	152	416004392	PRJNA320875	SAMN04958517	202940922	UNIVERSITY OF CALIFORNIA, SANTA CRUZ	public	sra	gs,ncbi,s3	gs.US,ncbi.public,s3.us-east-1	SRX1745655	Illumina MiSeq	PH083_0_599	PAIRED	RANDOM	METAGENOMIC	sediment metagenome	ILLUMINA	2017-02-13T00:00:00Z	PH083_599	SRP074488	2013	Metagenome or environmental	USA	North America	USA: Lake Hill lake\, St. Paul Island\, Alaska	57.18 N 170.25 W	lake sediment																																																																	0	PH083	599 cm
SRR3480281	WGS	152	159299344	PRJNA320875	SAMN04958517	64774507	UNIVERSITY OF CALIFORNIA, SANTA CRUZ	public	sra	gs,ncbi,s3	gs.US,ncbi.public,s3.us-east-1	SRX1745656	Illumina MiSeq	PH083_4_599	PAIRED	RANDOM	METAGENOMIC	sediment metagenome	ILLUMINA	2017-02-13T00:00:00Z	PH083_599	SRP074488	2013	Metagenome or environmental	USA	North America	USA: Lake Hill lake\, St. Paul Island\, Alaska	57.18 N 170.25 W	lake sediment																																																																	0	PH083	599 cm
SRR3480284	WGS	152	367940472	PRJNA320875	SAMN04958519	172928840	UNIVERSITY OF CALIFORNIA, SANTA CRUZ	public	sra	gs,ncbi,s3	gs.US,ncbi.public,s3.us-east-1	SRX1745659	Illumina MiSeq	PH151_0_679	PAIRED	RANDOM	METAGENOMIC	sediment metagenome	ILLUMINA	2017-02-13T00:00:00Z	PH151_679	SRP074488	2013	Metagenome or environmental	USA	North America	USA: Lake Hill lake\, St. Paul Island\, Alaska	57.18 N 170.25 W	lake sediment																																																																	0	PH151	679 cm
SRR3480292	WGS	152	235423832	PRJNA320875	SAMN04958485	108010838	UNIVERSITY OF CALIFORNIA, SANTA CRUZ	public	sra	gs,ncbi,s3	gs.US,ncbi.public,s3.us-east-1	SRX1745667	Illumina MiSeq	PH149_0_373	PAIRED	RANDOM	METAGENOMIC	sediment metagenome	ILLUMINA	2017-02-13T00:00:00Z	PH149_373	SRP074488	2013	Metagenome or environmental	USA	North America	USA: Lake Hill lake\, St. Paul Island\, Alaska	57.18 N 170.25 W	lake sediment																																																																	0	PH149	373 cm
SRR3480293	WGS	152	124617352	PRJNA320875	SAMN04958486	57378163	UNIVERSITY OF CALIFORNIA, SANTA CRUZ	public	sra	gs,ncbi,s3	gs.US,ncbi.public,s3.us-east-1	SRX1745668	Illumina MiSeq	PH180_0_461	PAIRED	RANDOM	METAGENOMIC	sediment metagenome	ILLUMINA	2017-02-13T00:00:00Z	PH180_461	SRP074488	2013	Metagenome or environmental	USA	North America	USA: Lake Hill lake\, St. Paul Island\, Alaska	57.18 N 170.25 W	lake sediment																																																																	0	PH180	461 cm
SRR5581520	WGS	602	749588126	PRJNA386622	SAMN07109492	471019780	NATIONAL TAIWAN UNIVERSITY	public	sra	gs,ncbi,s3	gs.US,ncbi.public,s3.us-east-1	SRX2839625	Illumina MiSeq	LGH03C418	PAIRED	RANDOM	METAGENOMIC	sediment metagenome	ILLUMINA	2018-06-15T00:00:00Z	LGH_amplicon	SRP107709	2011-07-01	Metagenome or environmental	Taiwan	Asia	Taiwan: Taitung	22.983061 N 121.209403 E	terrestrial mud volcano																				sediment
SRR5581519	WGS	602	801836910	PRJNA386622	SAMN07109492	506215500	NATIONAL TAIWAN UNIVERSITY	public	sra	gs,ncbi,s3	gs.US,ncbi.public,s3.us-east-1	SRX2839626	Illumina MiSeq	LGH03C434	PAIRED	RANDOM	METAGENOMIC	sediment metagenome	ILLUMINA	2018-06-15T00:00:00Z	LGH_amplicon	SRP107709	2011-07-01	Metagenome or environmental	Taiwan	Asia	Taiwan: Taitung	22.983061 N 121.209403 E	terrestrial mud volcano																				sediment
SRR5581521	WGS	602	635268326	PRJNA386622	SAMN07109492	398137682	NATIONAL TAIWAN UNIVERSITY	public	sra	gs,ncbi,s3	gs.US,ncbi.public,s3.us-east-1	SRX2839624	Illumina MiSeq	LGH03C410	PAIRED	RANDOM	METAGENOMIC	sediment metagenome	ILLUMINA	2018-06-15T00:00:00Z	LGH_amplicon	SRP107709	2011-07-01	Metagenome or environmental	Taiwan	Asia	Taiwan: Taitung	22.983061 N 121.209403 E	terrestrial mud volcano																				sediment
SRR5581523	WGS	602	1042219724	PRJNA386622	SAMN07109492	645409561	NATIONAL TAIWAN UNIVERSITY	public	sra	gs,ncbi,s3	gs.US,ncbi.public,s3.us-east-1	SRX2839622	Illumina MiSeq	LGH03C404	PAIRED	RANDOM	METAGENOMIC	sediment metagenome	ILLUMINA	2018-06-15T00:00:00Z	LGH_amplicon	SRP107709	2011-07-01	Metagenome or environmental	Taiwan	Asia	Taiwan: Taitung	22.983061 N 121.209403 E	terrestrial mud volcano																				sediment
SRR7268124	WGS	602	3125615304	PRJNA474793	SAMN09373943	1604697031	UNIVERSITY OF EXETER	public	sra	gs,ncbi,s3	gs.US,ncbi.public,s3.us-east-1	SRX4171968	Illumina MiSeq	BL0	PAIRED	RANDOM	METAGENOMIC	sediment metagenome	ILLUMINA	2019-02-12T00:00:00Z	BL0	SRP149863	2013-07-15	Metagenome or environmental	Canada	North America	Canada: Likely	52.32 N 121.27 W	Lacustrine sediment - 0cm																				Botryococcus braunii																																					Livingstone Corer				10\,000
SRR7268125	WGS	502	5254378278	PRJNA474793	SAMN09373944	3111587731	UNIVERSITY OF EXETER	public	sra	gs,ncbi,s3	gs.US,ncbi.public,s3.us-east-1	SRX4171967	Illumina MiSeq	BL35	PAIRED	RANDOM	METAGENOMIC	sediment metagenome	ILLUMINA	2019-02-12T00:00:00Z	BL35	SRP149863	2013-07-15	Metagenome or environmental	Canada	North America	Canada: Likely	52.32 N 121.27 W	Lacustrine sediment - 35cm																				Botryococcus braunii																																					Livingstone Corer				10\,000
SRR7268126	WGS	602	4418859396	PRJNA474793	SAMN09373945	2064363980	UNIVERSITY OF EXETER	public	sra	gs,ncbi,s3	gs.US,ncbi.public,s3.us-east-1	SRX4171966	Illumina MiSeq	BL125	PAIRED	RANDOM	METAGENOMIC	sediment metagenome	ILLUMINA	2019-02-12T00:00:00Z	BL125	SRP149863	2013-07-15	Metagenome or environmental	Canada	North America	Canada: Likely	52.32 N 121.27 W	Lacustrine sediment - 125cm																				Botryococcus braunii																																					Livingstone Corer				10\,000
SRR8361706	WGS	200	4643120200	PRJNA511137	SAMN10622501	1980559395	THE UNIVERSITY OF HONG KONG	public	fastq,sra	gs,ncbi,s3	gs.US,ncbi.public,s3.us-east-1	SRX5172223	Illumina HiSeq 1500	TPC_2-2B	PAIRED	cDNA	METAGENOMIC	sediment metagenome	ILLUMINA	2019-07-17T00:00:00Z	TPC_2-2B	SRP174147	2016-08-01	MIMS.me,MIGS/MIMS/MIMARKS.sediment	Hong Kong	Asia	Hong Kong: Tung Ping Chau	NULL																	10 cm									NULL
SRR8361707	WGS	200	4448996800	PRJNA511137	SAMN10622492	1876077203	THE UNIVERSITY OF HONG KONG	public	fastq,sra	gs,ncbi,s3	gs.US,ncbi.public,s3.us-east-1	SRX5172222	Illumina HiSeq 1500	CI_2-2B	PAIRED	cDNA	METAGENOMIC	sediment metagenome	ILLUMINA	2019-07-17T00:00:00Z	CI_2-2B	SRP174147	2016-08-01	MIMS.me,MIGS/MIMS/MIMARKS.sediment	Hong Kong	Asia	Hong Kong: Centre Island	NULL																	10 cm									NULL
SRR8361708	WGS	200	5399538200	PRJNA511137	SAMN10622499	2280375879	THE UNIVERSITY OF HONG KONG	public	fastq,sra	gs,ncbi,s3	gs.US,ncbi.public,s3.us-east-1	SRX5172221	Illumina HiSeq 1500	PI_3-1B	PAIRED	cDNA	METAGENOMIC	sediment metagenome	ILLUMINA	2019-07-17T00:00:00Z	PI_3-1B	SRP174147	2016-08-01	MIMS.me,MIGS/MIMS/MIMARKS.sediment	Hong Kong	Asia	Hong Kong: Port Island	NULL																	10 cm									NULL
SRR8361715	WGS	200	5633629200	PRJNA511137	SAMN10622498	2351393444	THE UNIVERSITY OF HONG KONG	public	fastq,sra	gs,ncbi,s3	gs.US,ncbi.public,s3.us-east-1	SRX5172214	Illumina HiSeq 1500	PI_2-3B	PAIRED	cDNA	METAGENOMIC	sediment metagenome	ILLUMINA	2019-07-17T00:00:00Z	PI_2-3B	SRP174147	2016-08-01	MIMS.me,MIGS/MIMS/MIMARKS.sediment	Hong Kong	Asia	Hong Kong: Port Island	NULL																	10 cm									NULL
SRR8361717	WGS	200	5508394000	PRJNA511137	SAMN10622496	2300341140	THE UNIVERSITY OF HONG KONG	public	fastq,sra	gs,ncbi,s3	gs.US,ncbi.public,s3.us-east-1	SRX5172212	Illumina HiSeq 1500	CLP_3-3B	PAIRED	cDNA	METAGENOMIC	sediment metagenome	ILLUMINA	2019-07-17T00:00:00Z	CLP_3-3B	SRP174147	2016-08-01	MIMS.me,MIGS/MIMS/MIMARKS.sediment	Hong Kong	Asia	Hong Kong: Che Lei Pai	NULL																	10 cm									NULL
SRR8302209	WGS	281	70766281801	PRJNA509527	SAMN10584062	28560580000	INSTITUTE OF MICROBIOLOGY,CHINESE ACADEMY OF SCIENCES	public	fastq,sra	gs,ncbi,s3	gs.US,ncbi.public,s3.us-east-1	SRX5116711	Illumina HiSeq 2500	N6	PAIRED	RANDOM	METAGENOMIC	sediment metagenome	ILLUMINA	2019-05-01T00:00:00Z	N6	SRP173079	2013-05-03	Metagenome or environmental	uncalculated	uncalculated	missing	6.03 N 60.51 E	sediment sample																				not applicable
SRR8457023	WGS	248	432671369	PRJNA515837	SAMN10769307	216174711	BIGELOW LABORATORY FOR OCEAN SCIENCES	public	fastq,sra	gs,ncbi,s3	gs.US,ncbi.public,s3.us-east-1	SRX5263627	Illumina MiSeq	m10_disp	PAIRED	RANDOM	METAGENOMIC	sediment metagenome	ILLUMINA	2019-01-18T00:00:00Z	MImosa10_Disp_End	SRP180309	2017-04-01	Metagenome or environmental	USA	North America	USA	27.206659 N 91.010554 W	Sediment with Oil and Dispersant
SRR8457024	WGS	260	1282022930	PRJNA515837	SAMN10769306	615292694	BIGELOW LABORATORY FOR OCEAN SCIENCES	public	fastq,sra	gs,ncbi,s3	gs.US,ncbi.public,s3.us-east-1	SRX5263626	Illumina MiSeq	m10_oil	PAIRED	RANDOM	METAGENOMIC	sediment metagenome	ILLUMINA	2019-01-18T00:00:00Z	Mimosa10_Oil_End	SRP180309	2017-04-01	Metagenome or environmental	USA	North America	USA	27.206659 N 91.010554 W	Sediment with Oil
SRR2090149	WGS	300	9670361100	PRJNA288027	SAMN03842427	6493948689	UNIVERSITY OF CALIFORNIA, BERKELEY	public	sra	gs,ncbi,s3	gs.US,ncbi.public,s3.us-east-1	SRX1085346	Illumina HiSeq 2000	SRA_RBG_13	PAIRED	RANDOM	METAGENOMIC	sediment metagenome	ILLUMINA	2015-12-10T00:00:00Z	RBG_13	SRP060520	2007-07-07	Metagenome or environmental	USA	North America	USA: Rifle\, CO	39.5369 N 107.7828 W	Rifle background sediment; well D04 at 13ft depth
SRR2090150	WGS	300	20748233400	PRJNA288027	SAMN03842428	13685522457	UNIVERSITY OF CALIFORNIA, BERKELEY	public	sra	gs,ncbi,s3	gs.US,ncbi.public,s3.us-east-1	SRX1085347	Illumina HiSeq 2000	SRA_RBG_16	PAIRED	RANDOM	METAGENOMIC	sediment metagenome	ILLUMINA	2015-12-10T00:00:00Z	RBG_16	SRP060520	2007-07-07	Metagenome or environmental	USA	North America	USA: Rifle\, CO	39.5369 N 107.7828 W	Rifle background sediment; well D04 at 16ft depth
SRR2090151	WGS	300	21064526100	PRJNA288027	SAMN03842429	13872700642	UNIVERSITY OF CALIFORNIA, BERKELEY	public	sra	gs,ncbi,s3	gs.US,ncbi.public,s3.us-east-1	SRX1085348	Illumina HiSeq 2000	SRA_RBG_19FT_COMBO	PAIRED	RANDOM	METAGENOMIC	sediment metagenome	ILLUMINA	2015-12-10T00:00:00Z	RBG_19FT_COMBO	SRP060520	2007-07-07	Metagenome or environmental	USA	North America	USA: Rifle\, CO	39.5369 N 107.7828 W	Rifle background sediment; well D04 at 19ft depth
ERR2215866	WGS	400	2856151167	PRJEB23781	SAMEA104421087	1632685461	THE UNIVERSITY OF WARWICK	public	fastq,sra	ena,gs,ncbi,s3	ena,gs.US,ncbi.public,s3.us-east-1	ERX2270214	Illumina MiSeq	T0 A	PAIRED	RANDOM	METAGENOMIC	sediment metagenome	ILLUMINA	2018-10-08T00:00:00Z	SAMEA104421087	ERP105559	2014-04-15							T0 A	ERC000021	2018-10-01	2018-11-16	THE UNIVERSITY OF WARWICK	2018-10-01T17:05:34Z	2017-12-08T11:20:50Z	public	ERS2039029	ERS2039029	13C choline DNA SIP of Stiffkey saltmarsh sediment	THE UNIVERSITY OF WARWICK	Saltmarsh	Pool	Sediment		52.96	0.93	0		metagenome	Stiffkey choline SIP	Illumina MiSeq	United Kingdom		Unamended sediment\, time point 0\, replicate A			sediment	-0.04
ERR2215867	WGS	422	7924320047	PRJEB23781	SAMEA104421088	4534733646	THE UNIVERSITY OF WARWICK	public	fastq,sra	ena,gs,ncbi,s3	ena,gs.US,ncbi.public,s3.us-east-1	ERX2270215	Illumina MiSeq	T0 B	PAIRED	RANDOM	METAGENOMIC	sediment metagenome	ILLUMINA	2018-10-08T00:00:00Z	SAMEA104421088	ERP105559	2014-04-15							T0 B	ERC000021	2018-10-01	2018-11-16	THE UNIVERSITY OF WARWICK	2018-10-01T17:05:34Z	2017-12-08T11:20:50Z	public	ERS2039030	ERS2039030	13C choline DNA SIP of Stiffkey saltmarsh sediment	THE UNIVERSITY OF WARWICK	Saltmarsh	Pool	Sediment		52.96	0.93	0		metagenome	Stiffkey choline SIP	Illumina MiSeq	United Kingdom		Unamended sediment\, time point 0\, replicate B			sediment	-0.04
ERR2215868	WGS	370	5564543898	PRJEB23781	SAMEA104421089	3552253444	THE UNIVERSITY OF WARWICK	public	fastq,sra	ena,gs,ncbi,s3	ena,gs.US,ncbi.public,s3.us-east-1	ERX2270216	Illumina MiSeq	T0 C	PAIRED	RANDOM	METAGENOMIC	sediment metagenome	ILLUMINA	2018-10-08T00:00:00Z	SAMEA104421089	ERP105559	2014-04-15							T0 C	ERC000021	2018-10-01	2018-11-16	THE UNIVERSITY OF WARWICK	2018-10-01T17:05:34Z	2017-12-08T11:20:50Z	public	ERS2039031	ERS2039031	13C choline DNA SIP of Stiffkey saltmarsh sediment	THE UNIVERSITY OF WARWICK	Saltmarsh	Pool	Sediment		52.96	0.93	0		metagenome	Stiffkey choline SIP	Illumina MiSeq	United Kingdom		Unamended sediment\, time point 0\, replicate C			sediment	-0.04
ERR2215869	WGS	362	446471595	PRJEB23781	SAMEA104421090	295934247	THE UNIVERSITY OF WARWICK	public	fastq,sra	ena,gs,ncbi,s3	ena,gs.US,ncbi.public,s3.us-east-1	ERX2270217	Illumina MiSeq	T3 D l	PAIRED	RANDOM	METAGENOMIC	sediment metagenome	ILLUMINA	2018-10-08T00:00:00Z	SAMEA104421090	ERP105559	2014-04-15							T3 D light	ERC000021	2018-10-01	2018-11-16	THE UNIVERSITY OF WARWICK	2018-10-01T17:05:34Z	2017-12-08T11:20:50Z	public	ERS2039032	ERS2039032	13C choline DNA SIP of Stiffkey saltmarsh sediment	THE UNIVERSITY OF WARWICK	Saltmarsh	Pool	Sediment		52.96	0.93	0		metagenome	Stiffkey choline SIP	Illumina MiSeq	United Kingdom		Time point 3\, replicate D\, light fraction			sediment	-0.04
ERR2215870	WGS	374	3431042253	PRJEB23781	SAMEA104421091	2224195975	THE UNIVERSITY OF WARWICK	public	fastq,sra	ena,gs,ncbi,s3	ena,gs.US,ncbi.public,s3.us-east-1	ERX2270218	Illumina MiSeq	T3 G l	PAIRED	RANDOM	METAGENOMIC	sediment metagenome	ILLUMINA	2018-10-08T00:00:00Z	SAMEA104421091	ERP105559	2014-04-15							T3 G light	ERC000021	2018-10-01	2018-11-16	THE UNIVERSITY OF WARWICK	2018-10-01T17:05:34Z	2017-12-08T11:20:50Z	public	ERS2039033	ERS2039033	13C choline DNA SIP of Stiffkey saltmarsh sediment	THE UNIVERSITY OF WARWICK	Saltmarsh	Pool	Sediment		52.96	0.93	0		metagenome	Stiffkey choline SIP	Illumina MiSeq	United Kingdom		Time point 3\, replicate G\, light fraction			sediment	-0.04
ERR2215871	WGS	355	4414715597	PRJEB23781	SAMEA104421092	2555865383	THE UNIVERSITY OF WARWICK	public	fastq,sra	ena,gs,ncbi,s3	ena,gs.US,ncbi.public,s3.us-east-1	ERX2270219	Illumina MiSeq	T3 H l	PAIRED	RANDOM	METAGENOMIC	sediment metagenome	ILLUMINA	2018-10-08T00:00:00Z	SAMEA104421092	ERP105559	2014-04-15							T3 H light	ERC000021	2018-10-01	2018-11-16	THE UNIVERSITY OF WARWICK	2018-10-01T17:05:34Z	2017-12-08T11:20:50Z	public	ERS2039034	ERS2039034	13C choline DNA SIP of Stiffkey saltmarsh sediment	THE UNIVERSITY OF WARWICK	Saltmarsh	Pool	Sediment		52.96	0.93	0		metagenome	Stiffkey choline SIP	Illumina MiSeq	United Kingdom		Time point 3\, replicate D\, light fraction			sediment	-0.04
ERR2215872	WGS	388	5266158712	PRJEB23781	SAMEA104421093	3448345764	THE UNIVERSITY OF WARWICK	public	fastq,sra	ena,gs,ncbi,s3	ena,gs.US,ncbi.public,s3.us-east-1	ERX2270220	Illumina MiSeq	T3 D h	PAIRED	RANDOM	METAGENOMIC	sediment metagenome	ILLUMINA	2018-10-08T00:00:00Z	SAMEA104421093	ERP105559	2014-04-15							T3 D heavy	ERC000021	2018-10-01	2018-11-16	THE UNIVERSITY OF WARWICK	2018-10-01T17:05:34Z	2017-12-08T11:20:50Z	public	ERS2039035	ERS2039035	13C choline DNA SIP of Stiffkey saltmarsh sediment	THE UNIVERSITY OF WARWICK	Saltmarsh	Pool	Sediment		52.96	0.93	0		metagenome	Stiffkey choline SIP	Illumina MiSeq	United Kingdom		Time point 3\, replicate D\, heavy fraction			sediment	-0.04
ERR2215873	WGS	400	3668633734	PRJEB23781	SAMEA104421094	2263063102	THE UNIVERSITY OF WARWICK	public	fastq,sra	ena,gs,ncbi,s3	ena,gs.US,ncbi.public,s3.us-east-1	ERX2270221	Illumina MiSeq	T3 G h	PAIRED	RANDOM	METAGENOMIC	sediment metagenome	ILLUMINA	2018-10-08T00:00:00Z	SAMEA104421094	ERP105559	2014-04-15							T3 G heavy	ERC000021	2018-10-01	2018-11-16	THE UNIVERSITY OF WARWICK	2018-10-01T17:05:34Z	2017-12-08T11:20:50Z	public	ERS2039036	ERS2039036	13C choline DNA SIP of Stiffkey saltmarsh sediment	THE UNIVERSITY OF WARWICK	Saltmarsh	Pool	Sediment		52.96	0.93	0		metagenome	Stiffkey choline SIP	Illumina MiSeq	United Kingdom		Time point 3\, replicate G\, heavy fraction			sediment	-0.04
ERR2215874	WGS	392	2795521560	PRJEB23781	SAMEA104421095	1593842657	THE UNIVERSITY OF WARWICK	public	fastq,sra	ena,gs,ncbi,s3	ena,gs.US,ncbi.public,s3.us-east-1	ERX2270222	Illumina MiSeq	T3 H h	PAIRED	RANDOM	METAGENOMIC	sediment metagenome	ILLUMINA	2018-10-08T00:00:00Z	SAMEA104421095	ERP105559	2014-04-15							T3 H heavy	ERC000021	2018-10-01	2018-11-16	THE UNIVERSITY OF WARWICK	2018-10-01T17:05:34Z	2017-12-08T11:20:50Z	public	ERS2039037	ERS2039037	13C choline DNA SIP of Stiffkey saltmarsh sediment	THE UNIVERSITY OF WARWICK	Saltmarsh	Pool	Sediment		52.96	0.93	0		metagenome	Stiffkey choline SIP	Illumina MiSeq	United Kingdom		Time point 3\, replicate H\, heavy fraction			sediment	-0.04
ERR2215875	WGS	365	1378758391	PRJEB23781	SAMEA104421096	777581830	THE UNIVERSITY OF WARWICK	public	fastq,sra	ena,gs,ncbi,s3	ena,gs.US,ncbi.public,s3.us-east-1	ERX2270223	Illumina MiSeq	T3 D l repeat	PAIRED	RANDOM	METAGENOMIC	sediment metagenome	ILLUMINA	2018-10-08T00:00:00Z	SAMEA104421096	ERP105559	2014-04-15							T3 D light2	ERC000021	2018-10-01	2018-11-16	THE UNIVERSITY OF WARWICK	2018-10-01T17:05:34Z	2017-12-08T11:20:50Z	public	ERS2039038	ERS2039038	13C choline DNA SIP of Stiffkey saltmarsh sediment	THE UNIVERSITY OF WARWICK	Saltmarsh	Pool	Sediment		52.96	0.93	0		metagenome	Stiffkey choline SIP	Illumina MiSeq	United Kingdom		Time point 3\, replicate D\, light fraction\, repeat 2			sediment	-0.04
ERR2215876	WGS	397	1984317168	PRJEB23781	SAMEA104421097	1240306243	THE UNIVERSITY OF WARWICK	public	fastq,sra	ena,gs,ncbi,s3	ena,gs.US,ncbi.public,s3.us-east-1	ERX2270224	Illumina MiSeq	T3 G h repeat	PAIRED	RANDOM	METAGENOMIC	sediment metagenome	ILLUMINA	2018-10-08T00:00:00Z	SAMEA104421097	ERP105559	2014-04-15							T3 G heavy2	ERC000021	2018-10-01	2018-11-16	THE UNIVERSITY OF WARWICK	2018-10-01T17:05:34Z	2017-12-08T11:20:50Z	public	ERS2039039	ERS2039039	13C choline DNA SIP of Stiffkey saltmarsh sediment	THE UNIVERSITY OF WARWICK	Saltmarsh	Pool	Sediment		52.96	0.93	0		metagenome	Stiffkey choline SIP	Illumina MiSeq	United Kingdom		Time point 3\, replicate G\, heavy fraction\, repeat 2			sediment	-0.04
ERR2583653	RNA-Seq	76	272067504	PRJEB25508	SAMEA4665792	146952526	MPI-MM	public	fastq,sra	ena,gs,ncbi,s3	ena,gs.US,ncbi.public,s3.us-east-1	ERX2600664	Illumina HiSeq 2500	unspecified	SINGLE	RANDOM	TRANSCRIPTOMIC	Sulfurimonas denitrificans	ILLUMINA	2018-08-01T00:00:00Z	SAMEA4665792	ERP107430	2016							SD_S82	ERC000021	2018-07-31	2018-11-16	MPI-MM	2018-07-31T17:03:23Z	2018-05-16T10:10:24Z	public	ERS2486411	ERS2486411	Sulfurimonas denitrificans cyclooctasulfur utilization	MPI-MM	isolate	isolate	sediment		41Â° 31' 35.392	-70Â° 40' 23.109	0		metatranscriptome	SD_Sud	Illumina HiSeq	USA					sediment	0
ERR2583654	RNA-Seq	105	452621968	PRJEB25508	SAMEA4665793	218054200	MPI-MM	public	fastq,sra	ena,gs,ncbi,s3	ena,gs.US,ncbi.public,s3.us-east-1	ERX2600665	Illumina HiSeq 2500	unspecified	SINGLE	RANDOM	TRANSCRIPTOMIC	Sulfurimonas denitrificans	ILLUMINA	2018-08-01T00:00:00Z	SAMEA4665793	ERP107430	2016							SD_S83	ERC000021	2018-07-31	2018-11-16	MPI-MM	2018-07-31T17:03:23Z	2018-05-16T10:10:24Z	public	ERS2486412	ERS2486412	Sulfurimonas denitrificans cyclooctasulfur utilization	MPI-MM	isolate	isolate	sediment		41Â° 31' 35.392	-70Â° 40' 23.109	0		metatranscriptome	SD_Sud	Illumina HiSeq	USA					sediment	0
ERR2583655	RNA-Seq	74	319652479	PRJEB25508	SAMEA4665793	173277826	MPI-MM	public	fastq,sra	ena,gs,ncbi,s3	ena,gs.US,ncbi.public,s3.us-east-1	ERX2600666	Illumina HiSeq 2500	unspecified	SINGLE	RANDOM	TRANSCRIPTOMIC	Sulfurimonas denitrificans	ILLUMINA	2018-08-01T00:00:00Z	SAMEA4665793	ERP107430	2016							SD_S83	ERC000021	2018-07-31	2018-11-16	MPI-MM	2018-07-31T17:03:23Z	2018-05-16T10:10:24Z	public	ERS2486412	ERS2486412	Sulfurimonas denitrificans cyclooctasulfur utilization	MPI-MM	isolate	isolate	sediment		41Â° 31' 35.392	-70Â° 40' 23.109	0		metatranscriptome	SD_Sud	Illumina HiSeq	USA					sediment	0
ERR2583656	RNA-Seq	123	513927624	PRJEB25508	SAMEA4665794	227399842	MPI-MM	public	fastq,sra	ena,gs,ncbi,s3	ena,gs.US,ncbi.public,s3.us-east-1	ERX2600667	Illumina HiSeq 2500	unspecified	SINGLE	RANDOM	TRANSCRIPTOMIC	Sulfurimonas denitrificans	ILLUMINA	2018-08-01T00:00:00Z	SAMEA4665794	ERP107430	2016							SD_Thio1	ERC000021	2018-07-31	2018-11-16	MPI-MM	2018-07-31T17:03:23Z	2018-05-16T10:10:24Z	public	ERS2486413	ERS2486413	Sulfurimonas denitrificans thiosulfate utilization	MPI-MM	isolate	isolate	sediment		41Â° 31' 35.392	-70Â° 40' 23.109	0		metatranscriptome	SD_Sud	Illumina HiSeq	USA					sediment	0
ERR2583657	RNA-Seq	78	324351986	PRJEB25508	SAMEA4665794	173483417	MPI-MM	public	fastq,sra	ena,gs,ncbi,s3	ena,gs.US,ncbi.public,s3.us-east-1	ERX2600668	Illumina HiSeq 2500	unspecified	SINGLE	RANDOM	TRANSCRIPTOMIC	Sulfurimonas denitrificans	ILLUMINA	2018-08-01T00:00:00Z	SAMEA4665794	ERP107430	2016							SD_Thio1	ERC000021	2018-07-31	2018-11-16	MPI-MM	2018-07-31T17:03:23Z	2018-05-16T10:10:24Z	public	ERS2486413	ERS2486413	Sulfurimonas denitrificans thiosulfate utilization	MPI-MM	isolate	isolate	sediment		41Â° 31' 35.392	-70Â° 40' 23.109	0		metatranscriptome	SD_Sud	Illumina HiSeq	USA					sediment	0
ERR2583658	RNA-Seq	123	592668707	PRJEB25508	SAMEA4665795	261594311	MPI-MM	public	fastq,sra	ena,gs,ncbi,s3	ena,gs.US,ncbi.public,s3.us-east-1	ERX2600669	Illumina HiSeq 2500	unspecified	SINGLE	RANDOM	TRANSCRIPTOMIC	Sulfurimonas denitrificans	ILLUMINA	2018-08-01T00:00:00Z	SAMEA4665795	ERP107430	2016							SD_Thio2	ERC000021	2018-07-31	2018-11-16	MPI-MM	2018-07-31T17:03:23Z	2018-05-16T10:10:24Z	public	ERS2486414	ERS2486414	Sulfurimonas denitrificans thiosulfate utilization	MPI-MM	isolate	isolate	sediment		41Â° 31' 35.392	-70Â° 40' 23.109	0		metatranscriptome	SD_Sud	Illumina HiSeq	USA					sediment	0
ERR2583659	RNA-Seq	78	374779551	PRJEB25508	SAMEA4665795	200615827	MPI-MM	public	fastq,sra	ena,gs,ncbi,s3	ena,gs.US,ncbi.public,s3.us-east-1	ERX2600670	Illumina HiSeq 2500	unspecified	SINGLE	RANDOM	TRANSCRIPTOMIC	Sulfurimonas denitrificans	ILLUMINA	2018-08-01T00:00:00Z	SAMEA4665795	ERP107430	2016							SD_Thio2	ERC000021	2018-07-31	2018-11-16	MPI-MM	2018-07-31T17:03:23Z	2018-05-16T10:10:24Z	public	ERS2486414	ERS2486414	Sulfurimonas denitrificans thiosulfate utilization	MPI-MM	isolate	isolate	sediment		41Â° 31' 35.392	-70Â° 40' 23.109	0		metatranscriptome	SD_Sud	Illumina HiSeq	USA					sediment	0
ERR884065	WGS	599	2434196489	PRJEB9383	SAMEA3392500	1468298486	MAX PLANCK INSTITUTE FOR MARINE MICROBIOLOGY	public	fastq,sra	ena,gs,ncbi,s3	ena,gs.US,ncbi.public,s3.us-east-1	ERX963468	Illumina MiSeq	unspecified	PAIRED	RANDOM	METAGENOMIC	marine metagenome	ILLUMINA	2019-01-24T00:00:00Z	SAMEA3392500	ERP010479								metaG2	ERC000011	2019-01-09	2018-11-16	MAX PLANCK INSTITUTE FOR MARINE MICROBIOLOGY	2019-01-09T17:03:12Z	2015-05-15T12:59:42Z	public	ERS728792	ERS728792	marine sediment metagenome	MAX PLANCK INSTITUTE FOR MARINE MICROBIOLOGY														sediment metagenome from the low pH site with low hydrothermal vent influence
ERR906879	WGS	601	3902470888	PRJEB9383	SAMEA3392499	2263792030	MAX PLANCK INSTITUTE FOR MARINE MICROBIOLOGY	public	fastq,sra	ena,gs,ncbi,s3	ena,gs.US,ncbi.public,s3.us-east-1	ERX986139	Illumina MiSeq	unspecified	PAIRED	RANDOM	METAGENOMIC	marine metagenome	ILLUMINA	2019-01-24T00:00:00Z	SAMEA3392499	ERP010479								metaG1	ERC000011	2019-01-09	2018-11-16	MAX PLANCK INSTITUTE FOR MARINE MICROBIOLOGY	2019-01-09T17:03:12Z	2015-05-15T12:59:42Z	public	ERS728791	ERS728791	marine sediment metagenome	MAX PLANCK INSTITUTE FOR MARINE MICROBIOLOGY														sediment metagenome from the ambient pH reference site
SRR6315338	WGS	563	8832269693	PRJNA419426	SAMN08054674	6781731526	GENOMIC AND APPLIED MICROBIOLOGY & GOETTINGEN GENOMICS LABORATORY	public	sra	gs,ncbi,s3	gs.US,ncbi.public,s3.us-east-1	SRX3415220	Illumina MiSeq	Lib1	PAIRED	RANDOM	METAGENOMIC	sediment metagenome	ILLUMINA	2018-12-01T00:00:00Z	LonarSediment	SRP125440	2014-09-14	MIMS.me,MIGS/MIMS/MIMARKS.sediment	India	Asia	India: Lonar Lake	19.976667 N 76.508333 E																	3m									468m						soda lake	meteorite lake	soda lake sediment
SRR8197473	WGS	464	634357515	PRJNA471196	SAMN09205050	419237210	UNIVERSITY OF BRITISH COLUMBIA	public	fastq,sra	gs,ncbi,s3	gs.US,ncbi.public,s3.us-east-1	SRX5016845	Illumina MiSeq	P2W4_WGS	PAIRED	RANDOM	GENOMIC	sediment metagenome	ILLUMINA	2019-06-01T00:00:00Z	P2W4	SRP146083	2012-08-01	Metagenome or environmental	Canada	North America	Canada: Likely	52.51 N 121.59 W	anaerobic sediment																																																						one					two				week4
SRR8197478	WGS	557	462970818	PRJNA471196	SAMN09205045	311153539	UNIVERSITY OF BRITISH COLUMBIA	public	fastq,sra	gs,ncbi,s3	gs.US,ncbi.public,s3.us-east-1	SRX5016840	Illumina MiSeq	P1R3W4_WGS	PAIRED	RANDOM	GENOMIC	sediment metagenome	ILLUMINA	2019-06-01T00:00:00Z	P1R3W4	SRP146083	2012-08-01	Metagenome or environmental	Canada	North America	Canada: Likely	52.51 N 121.59 W	anaerobic sediment																																																						three					one				week4
SRR8197480	WGS	511	587200389	PRJNA471196	SAMN09205051	379106360	UNIVERSITY OF BRITISH COLUMBIA	public	fastq,sra	gs,ncbi,s3	gs.US,ncbi.public,s3.us-east-1	SRX5016838	Illumina MiSeq	P3W4_WGS	PAIRED	RANDOM	GENOMIC	sediment metagenome	ILLUMINA	2019-06-01T00:00:00Z	P3W4	SRP146083	2012-08-01	Metagenome or environmental	Canada	North America	Canada: Likely	52.51 N 121.59 W	anaerobic sediment																																																						one					three				week4
ERR1811624	WGS	301	1890069527	PRJEB19235	SAMEA56086168	792267284	UNIVERSITY OF YORK	public	fastq,sra	ena,gs,ncbi,s3	ena,gs.US,ncbi.public,s3.us-east-1	ERX1874651	Illumina HiSeq 2500	unspecified	PAIRED	RANDOM	METAGENOMIC	sediment metagenome	ILLUMINA	2017-05-28T00:00:00Z	SAMEA56086168	ERP021219	2014-07-18							S MINM 1A	ERC000021	2017-05-27	2018-11-16	University of York	2017-05-27T17:02:03Z	2017-01-28T13:17:04Z	public	ERS1512896	ERS1512896	Natural salt marsh\, Mersea Island\, Summer		marine salt marsh biome	sea shore	sediment		51.7972	0.920967	0.3		metagenome	Southern Saltmarshes	Illumina HiSeq	United Kingdom					sediment	0.05																									Illumina HiSeq 4000
ERR1811625	WGS	301	2129796528	PRJEB19235	SAMEA56086918	905036197	UNIVERSITY OF YORK	public	fastq,sra	ena,gs,ncbi,s3	ena,gs.US,ncbi.public,s3.us-east-1	ERX1874652	Illumina HiSeq 2500	unspecified	PAIRED	RANDOM	METAGENOMIC	sediment metagenome	ILLUMINA	2017-05-28T00:00:00Z	SAMEA56086918	ERP021219	2014-07-18							S MINM 2A	ERC000021	2017-05-27	2018-11-16	University of York	2017-05-27T17:02:03Z	2017-01-28T13:17:04Z	public	ERS1512897	ERS1512897	Natural salt marsh\, Mersea Island\, Summer		marine salt marsh biome	sea shore	sediment		51.7972	0.920967	0.3		metagenome	Southern Saltmarshes	Illumina HiSeq	United Kingdom					sediment	0.05																									Illumina HiSeq 4000
ERR1811626	WGS	301	4095515655	PRJEB19235	SAMEA56087668	1737346293	UNIVERSITY OF YORK	public	fastq,sra	ena,gs,ncbi,s3	ena,gs.US,ncbi.public,s3.us-east-1	ERX1874653	Illumina HiSeq 2500	unspecified	PAIRED	RANDOM	METAGENOMIC	sediment metagenome	ILLUMINA	2017-05-28T00:00:00Z	SAMEA56087668	ERP021219	2014-07-18							S MINM 3A	ERC000021	2017-05-27	2018-11-16	University of York	2017-05-27T17:02:03Z	2017-01-28T13:17:04Z	public	ERS1512898	ERS1512898	Natural salt marsh\, Mersea Island\, Summer		marine salt marsh biome	sea shore	sediment		51.7972	0.920967	0.3		metagenome	Southern Saltmarshes	Illumina HiSeq	United Kingdom					sediment	0.05																									Illumina HiSeq 4000
ERR1811627	WGS	301	2456794905	PRJEB19235	SAMEA56088418	1026858923	UNIVERSITY OF YORK	public	fastq,sra	ena,gs,ncbi,s3	ena,gs.US,ncbi.public,s3.us-east-1	ERX1874654	Illumina HiSeq 2500	unspecified	PAIRED	RANDOM	METAGENOMIC	sediment metagenome	ILLUMINA	2017-05-28T00:00:00Z	SAMEA56088418	ERP021219	2014-07-18							S MIRM 1A	ERC000021	2017-05-27	2018-11-16	University of York	2017-05-27T17:02:03Z	2017-01-28T13:17:04Z	public	ERS1512899	ERS1512899	Realigned salt marsh\, Mersea Island\, Summer		marine salt marsh biome	sea shore	sediment		51.7968	0.921833	1		metagenome	Southern Saltmarshes	Illumina HiSeq	United Kingdom					sediment	0.05																									Illumina HiSeq 4000
ERR1811628	WGS	301	3682364072	PRJEB19235	SAMEA56089168	1535525228	UNIVERSITY OF YORK	public	fastq,sra	ena,gs,ncbi,s3	ena,gs.US,ncbi.public,s3.us-east-1	ERX1874655	Illumina HiSeq 2500	unspecified	PAIRED	RANDOM	METAGENOMIC	sediment metagenome	ILLUMINA	2017-05-28T00:00:00Z	SAMEA56089168	ERP021219	2014-07-18							S MIRM 1Ar	ERC000021	2017-05-27	2018-11-16	University of York	2017-05-27T17:02:03Z	2017-01-28T13:17:04Z	public	ERS1512900	ERS1512900	Realigned salt marsh\, Mersea Island\, Summer		marine salt marsh biome	sea shore	sediment		51.7968	0.921833	1		metagenome	Southern Saltmarshes	Illumina HiSeq	United Kingdom					sediment	0.05																									Illumina HiSeq 4000
ERR1811629	WGS	301	1519509772	PRJEB19235	SAMEA56089918	641075986	UNIVERSITY OF YORK	public	fastq,sra	ena,gs,ncbi,s3	ena,gs.US,ncbi.public,s3.us-east-1	ERX1874656	Illumina HiSeq 2500	unspecified	PAIRED	RANDOM	METAGENOMIC	sediment metagenome	ILLUMINA	2017-05-28T00:00:00Z	SAMEA56089918	ERP021219	2014-07-18							S MIRM 2A	ERC000021	2017-05-27	2018-11-16	University of York	2017-05-27T17:02:03Z	2017-01-28T13:17:04Z	public	ERS1512901	ERS1512901	Realigned salt marsh\, Mersea Island\, Summer		marine salt marsh biome	sea shore	sediment		51.7968	0.921833	1		metagenome	Southern Saltmarshes	Illumina HiSeq	United Kingdom					sediment	0.05																									Illumina HiSeq 4000
ERR1811630	WGS	301	2592355000	PRJEB19235	SAMEA56090668	1109436112	UNIVERSITY OF YORK	public	fastq,sra	ena,gs,ncbi,s3	ena,gs.US,ncbi.public,s3.us-east-1	ERX1874657	Illumina HiSeq 2500	unspecified	PAIRED	RANDOM	METAGENOMIC	sediment metagenome	ILLUMINA	2017-05-28T00:00:00Z	SAMEA56090668	ERP021219	2015-02-24							W MINM 1A	ERC000021	2017-05-27	2018-11-16	University of York	2017-05-27T17:02:03Z	2017-01-28T13:17:04Z	public	ERS1512902	ERS1512902	Natural salt marsh\, Mersea Island\, Winter		marine salt marsh biome	sea shore	sediment		51.7972	0.920967	0.3		metagenome	Southern Saltmarshes	Illumina HiSeq	United Kingdom					sediment	0.05																									Illumina HiSeq 4000
ERR1811631	WGS	301	2066982939	PRJEB19235	SAMEA56091418	882458893	UNIVERSITY OF YORK	public	fastq,sra	ena,gs,ncbi,s3	ena,gs.US,ncbi.public,s3.us-east-1	ERX1874658	Illumina HiSeq 2500	unspecified	PAIRED	RANDOM	METAGENOMIC	sediment metagenome	ILLUMINA	2017-05-28T00:00:00Z	SAMEA56091418	ERP021219	2015-02-24							W MINM 2A	ERC000021	2017-05-27	2018-11-16	University of York	2017-05-27T17:02:03Z	2017-01-28T13:17:04Z	public	ERS1512903	ERS1512903	Natural salt marsh\, Mersea Island\, Winter		marine salt marsh biome	sea shore	sediment		51.7972	0.920967	0.3		metagenome	Southern Saltmarshes	Illumina HiSeq	United Kingdom					sediment	0.05																									Illumina HiSeq 4000
ERR1811632	WGS	301	2625121317	PRJEB19235	SAMEA56092168	1085541119	UNIVERSITY OF YORK	public	fastq,sra	ena,gs,ncbi,s3	ena,gs.US,ncbi.public,s3.us-east-1	ERX1874659	Illumina HiSeq 2500	unspecified	PAIRED	RANDOM	METAGENOMIC	sediment metagenome	ILLUMINA	2017-05-28T00:00:00Z	SAMEA56092168	ERP021219	2015-02-24							W MINM 3A	ERC000021	2017-05-27	2018-11-16	University of York	2017-05-27T17:02:03Z	2017-01-28T13:17:04Z	public	ERS1512904	ERS1512904	Natural salt marsh\, Mersea Island\, Winter		marine salt marsh biome	sea shore	sediment		51.7972	0.920967	0.3		metagenome	Southern Saltmarshes	Illumina HiSeq	United Kingdom					sediment	0.05																									Illumina HiSeq 4000
ERR1811633	WGS	301	2723512760	PRJEB19235	SAMEA56092918	1148283005	UNIVERSITY OF YORK	public	fastq,sra	ena,gs,ncbi,s3	ena,gs.US,ncbi.public,s3.us-east-1	ERX1874660	Illumina HiSeq 2500	unspecified	PAIRED	RANDOM	METAGENOMIC	sediment metagenome	ILLUMINA	2017-05-28T00:00:00Z	SAMEA56092918	ERP021219	2015-02-24							W MIRM 1A	ERC000021	2017-05-27	2018-11-16	University of York	2017-05-27T17:02:03Z	2017-01-28T13:17:04Z	public	ERS1512905	ERS1512905	Realigned salt marsh\, Mersea Island\, Winter		marine salt marsh biome	sea shore	sediment		51.7968	0.921833	1		metagenome	Southern Saltmarshes	Illumina HiSeq	United Kingdom					sediment	0.05																									Illumina HiSeq 4000
ERR1811634	WGS	301	3439857785	PRJEB19235	SAMEA56093668	1448419254	UNIVERSITY OF YORK	public	fastq,sra	ena,gs,ncbi,s3	ena,gs.US,ncbi.public,s3.us-east-1	ERX1874661	Illumina HiSeq 2500	unspecified	PAIRED	RANDOM	METAGENOMIC	sediment metagenome	ILLUMINA	2017-05-28T00:00:00Z	SAMEA56093668	ERP021219	2015-02-24							W MIRM 2A	ERC000021	2017-05-27	2018-11-16	University of York	2017-05-27T17:02:03Z	2017-01-28T13:17:04Z	public	ERS1512906	ERS1512906	Realigned salt marsh\, Mersea Island\, Winter		marine salt marsh biome	sea shore	sediment		51.7968	0.921833	1		metagenome	Southern Saltmarshes	Illumina HiSeq	United Kingdom					sediment	0.05																									Illumina HiSeq 4000
ERR1811635	WGS	301	2148681555	PRJEB19235	SAMEA56094418	894776896	UNIVERSITY OF YORK	public	fastq,sra	ena,gs,ncbi,s3	ena,gs.US,ncbi.public,s3.us-east-1	ERX1874662	Illumina HiSeq 2500	unspecified	PAIRED	RANDOM	METAGENOMIC	sediment metagenome	ILLUMINA	2017-05-28T00:00:00Z	SAMEA56094418	ERP021219	2015-02-24							W MIRM 3A	ERC000021	2017-05-27	2018-11-16	University of York	2017-05-27T17:02:03Z	2017-01-28T13:17:04Z	public	ERS1512907	ERS1512907	Realigned salt marsh\, Mersea Island\, Winter		marine salt marsh biome	sea shore	sediment		51.7968	0.921833	1		metagenome	Southern Saltmarshes	Illumina HiSeq	United Kingdom					sediment	0.05																									Illumina HiSeq 4000
ERR1811636	WGS	301	2345581119	PRJEB19235	SAMEA56095168	979691556	UNIVERSITY OF YORK	public	fastq,sra	ena,gs,ncbi,s3	ena,gs.US,ncbi.public,s3.us-east-1	ERX1874663	Illumina HiSeq 2500	unspecified	PAIRED	RANDOM	METAGENOMIC	sediment metagenome	ILLUMINA	2017-05-28T00:00:00Z	SAMEA56095168	ERP021219	2014-07-03							S AHNM 1A	ERC000021	2017-05-27	2018-11-16	University of York	2017-05-27T17:02:03Z	2017-01-28T13:17:04Z	public	ERS1512908	ERS1512908	Natural salt marsh\, Abbotts Hall\, Summer		marine salt marsh biome	sea shore	sediment		51.7865	0.86085	2		metagenome	Southern Saltmarshes	Illumina HiSeq	United Kingdom					sediment	0.05																									Illumina HiSeq 4000
ERR1811637	WGS	301	1274200991	PRJEB19235	SAMEA56095918	535209786	UNIVERSITY OF YORK	public	fastq,sra	ena,gs,ncbi,s3	ena,gs.US,ncbi.public,s3.us-east-1	ERX1874664	Illumina HiSeq 2500	unspecified	PAIRED	RANDOM	METAGENOMIC	sediment metagenome	ILLUMINA	2017-05-28T00:00:00Z	SAMEA56095918	ERP021219	2014-07-03							S AHNM 2B	ERC000021	2017-05-27	2018-11-16	University of York	2017-05-27T17:02:03Z	2017-01-28T13:17:04Z	public	ERS1512909	ERS1512909	Natural salt marsh\, Abbotts Hall\, Summer		marine salt marsh biome	sea shore	sediment		51.7865	0.86085	2		metagenome	Southern Saltmarshes	Illumina HiSeq	United Kingdom					sediment	0.05																									Illumina HiSeq 4000
ERR1811638	WGS	301	3248490684	PRJEB19235	SAMEA56096668	1356763392	UNIVERSITY OF YORK	public	fastq,sra	ena,gs,ncbi,s3	ena,gs.US,ncbi.public,s3.us-east-1	ERX1874665	Illumina HiSeq 2500	unspecified	PAIRED	RANDOM	METAGENOMIC	sediment metagenome	ILLUMINA	2017-05-28T00:00:00Z	SAMEA56096668	ERP021219	2014-07-03							S AHNM 3A	ERC000021	2017-05-27	2018-11-16	University of York	2017-05-27T17:02:03Z	2017-01-28T13:17:05Z	public	ERS1512910	ERS1512910	Natural salt marsh\, Abbotts Hall\, Summer		marine salt marsh biome	sea shore	sediment		51.7865	0.86085	2		metagenome	Southern Saltmarshes	Illumina HiSeq	United Kingdom					sediment	0.05																									Illumina HiSeq 4000
ERR1811639	WGS	301	1173295467	PRJEB19235	SAMEA56097418	494927208	UNIVERSITY OF YORK	public	fastq,sra	ena,gs,ncbi,s3	ena,gs.US,ncbi.public,s3.us-east-1	ERX1874666	Illumina HiSeq 2500	unspecified	PAIRED	RANDOM	METAGENOMIC	sediment metagenome	ILLUMINA	2017-05-28T00:00:00Z	SAMEA56097418	ERP021219	2014-07-03							S AHRM 1A	ERC000021	2017-05-27	2018-11-16	University of York	2017-05-27T17:02:03Z	2017-01-28T13:17:05Z	public	ERS1512911	ERS1512911	Realigned salt marsh\, Abbotts Hall\, Summer		marine salt marsh biome	sea shore	sediment		51.7878	0.855517	2.5		metagenome	Southern Saltmarshes	Illumina HiSeq	United Kingdom					sediment	0.05																									Illumina HiSeq 4000
ERR1811640	WGS	301	2639581798	PRJEB19235	SAMEA56098168	1097707275	UNIVERSITY OF YORK	public	fastq,sra	ena,gs,ncbi,s3	ena,gs.US,ncbi.public,s3.us-east-1	ERX1874667	Illumina HiSeq 2500	unspecified	PAIRED	RANDOM	METAGENOMIC	sediment metagenome	ILLUMINA	2017-05-28T00:00:00Z	SAMEA56098168	ERP021219	2014-07-03							S AHRM 2B	ERC000021	2017-05-27	2018-11-16	University of York	2017-05-27T17:02:03Z	2017-01-28T13:17:05Z	public	ERS1512912	ERS1512912	Realigned salt marsh\, Abbotts Hall\, Summer		marine salt marsh biome	sea shore	sediment		51.7878	0.855517	2.5		metagenome	Southern Saltmarshes	Illumina HiSeq	United Kingdom					sediment	0.05																									Illumina HiSeq 4000
ERR1811641	WGS	301	2356947327	PRJEB19235	SAMEA56098918	991313662	UNIVERSITY OF YORK	public	fastq,sra	ena,gs,ncbi,s3	ena,gs.US,ncbi.public,s3.us-east-1	ERX1874668	Illumina HiSeq 2500	unspecified	PAIRED	RANDOM	METAGENOMIC	sediment metagenome	ILLUMINA	2017-05-28T00:00:00Z	SAMEA56098918	ERP021219	2014-07-03							S AHRM 3B	ERC000021	2017-05-27	2018-11-16	University of York	2017-05-27T17:02:03Z	2017-01-28T13:17:05Z	public	ERS1512913	ERS1512913	Realigned salt marsh\, Abbotts Hall\, Summer		marine salt marsh biome	sea shore	sediment		51.7878	0.855517	2.5		metagenome	Southern Saltmarshes	Illumina HiSeq	United Kingdom					sediment	0.05																									Illumina HiSeq 4000
ERR1811642	WGS	301	3216960814	PRJEB19235	SAMEA56099668	1364022654	UNIVERSITY OF YORK	public	fastq,sra	ena,gs,ncbi,s3	ena,gs.US,ncbi.public,s3.us-east-1	ERX1874669	Illumina HiSeq 2500	unspecified	PAIRED	RANDOM	METAGENOMIC	sediment metagenome	ILLUMINA	2017-05-28T00:00:00Z	SAMEA56099668	ERP021219	2015-03-28							W AHNM 2A	ERC000021	2017-05-27	2018-11-16	University of York	2017-05-27T17:02:03Z	2017-01-28T13:17:05Z	public	ERS1512914	ERS1512914	Natural salt marsh\, Abbotts Hall\, Winter		marine salt marsh biome	sea shore	sediment		51.7865	0.86085	2		metagenome	Southern Saltmarshes	Illumina HiSeq	United Kingdom					sediment	0.05																									Illumina HiSeq 4000
ERR1811643	WGS	301	3785467660	PRJEB19235	SAMEA56100418	1600935281	UNIVERSITY OF YORK	public	fastq,sra	ena,gs,ncbi,s3	ena,gs.US,ncbi.public,s3.us-east-1	ERX1874670	Illumina HiSeq 2500	unspecified	PAIRED	RANDOM	METAGENOMIC	sediment metagenome	ILLUMINA	2017-05-28T00:00:00Z	SAMEA56100418	ERP021219	2015-03-28							W AHNM 2B	ERC000021	2017-05-27	2018-11-16	University of York	2017-05-27T17:02:03Z	2017-01-28T13:17:05Z	public	ERS1512915	ERS1512915	Natural salt marsh\, Abbotts Hall\, Winter		marine salt marsh biome	sea shore	sediment		51.7865	0.86085	2		metagenome	Southern Saltmarshes	Illumina HiSeq	United Kingdom					sediment	0.05																									Illumina HiSeq 4000
ERR1811644	WGS	301	3561300182	PRJEB19235	SAMEA56101168	1499706604	UNIVERSITY OF YORK	public	fastq,sra	ena,gs,ncbi,s3	ena,gs.US,ncbi.public,s3.us-east-1	ERX1874671	Illumina HiSeq 2500	unspecified	PAIRED	RANDOM	METAGENOMIC	sediment metagenome	ILLUMINA	2017-05-28T00:00:00Z	SAMEA56101168	ERP021219	2015-03-28							W AHNM 3A	ERC000021	2017-05-27	2018-11-16	University of York	2017-05-27T17:02:03Z	2017-01-28T13:17:05Z	public	ERS1512916	ERS1512916	Natural salt marsh\, Abbotts Hall\, Winter		marine salt marsh biome	sea shore	sediment		51.7865	0.86085	2		metagenome	Southern Saltmarshes	Illumina HiSeq	United Kingdom					sediment	0.05																									Illumina HiSeq 4000
ERR1811645	WGS	301	1589301712	PRJEB19235	SAMEA56101918	671302492	UNIVERSITY OF YORK	public	fastq,sra	ena,gs,ncbi,s3	ena,gs.US,ncbi.public,s3.us-east-1	ERX1874672	Illumina HiSeq 2500	unspecified	PAIRED	RANDOM	METAGENOMIC	sediment metagenome	ILLUMINA	2017-05-28T00:00:00Z	SAMEA56101918	ERP021219	2015-03-28							W AHRM 1A	ERC000021	2017-05-27	2018-11-16	University of York	2017-05-27T17:02:03Z	2017-01-28T13:17:05Z	public	ERS1512917	ERS1512917	Realigned salt marsh\, Abbotts Hall\, Winter		marine salt marsh biome	sea shore	sediment		51.7878	0.855517	2.5		metagenome	Southern Saltmarshes	Illumina HiSeq	United Kingdom					sediment	0.05																									Illumina HiSeq 4000
ERR1811646	WGS	301	2231054193	PRJEB19235	SAMEA56102668	943099383	UNIVERSITY OF YORK	public	sra,fastq	ena,gs,ncbi,s3	ena,gs.US,ncbi.public,s3.us-east-1	ERX1874673	Illumina HiSeq 2500	unspecified	PAIRED	RANDOM	METAGENOMIC	sediment metagenome	ILLUMINA	2017-05-28T00:00:00Z	SAMEA56102668	ERP021219	2015-03-28							W AHRM 2A	ERC000021	2017-05-27	2018-11-16	University of York	2017-05-27T17:02:03Z	2017-01-28T13:17:05Z	public	ERS1512918	ERS1512918	Realigned salt marsh\, Abbotts Hall\, Winter		marine salt marsh biome	sea shore	sediment		51.7878	0.855517	2.5		metagenome	Southern Saltmarshes	Illumina HiSeq	United Kingdom					sediment	0.05																									Illumina HiSeq 4000
ERR1811647	WGS	301	2690527246	PRJEB19235	SAMEA56103418	1122147090	UNIVERSITY OF YORK	public	fastq,sra	ena,gs,ncbi,s3	ena,gs.US,ncbi.public,s3.us-east-1	ERX1874674	Illumina HiSeq 2500	unspecified	PAIRED	RANDOM	METAGENOMIC	sediment metagenome	ILLUMINA	2017-05-28T00:00:00Z	SAMEA56103418	ERP021219	2015-03-28							W AHRM 3A	ERC000021	2017-05-27	2018-11-16	University of York	2017-05-27T17:02:03Z	2017-01-28T13:17:05Z	public	ERS1512919	ERS1512919	Realigned salt marsh\, Abbotts Hall\, Winter		marine salt marsh biome	sea shore	sediment		51.7878	0.855517	2.5		metagenome	Southern Saltmarshes	Illumina HiSeq	United Kingdom					sediment	0.05																									Illumina HiSeq 4000
ERR1811648	WGS	301	2081310828	PRJEB19235	SAMEA56104168	871436362	UNIVERSITY OF YORK	public	fastq,sra	ena,gs,ncbi,s3	ena,gs.US,ncbi.public,s3.us-east-1	ERX1874675	Illumina HiSeq 2500	unspecified	PAIRED	RANDOM	METAGENOMIC	sediment metagenome	ILLUMINA	2017-05-28T00:00:00Z	SAMEA56104168	ERP021219	2014-08-17							S FRNM 1A	ERC000021	2017-05-27	2018-11-16	University of York	2017-05-27T17:02:03Z	2017-01-28T13:17:05Z	public	ERS1512920	ERS1512920	Natural salt marsh\, Fingringhoe Range\, Summer		marine salt marsh biome	sea shore	sediment		51.8302	0.9503	2.9		metagenome	Southern Saltmarshes	Illumina HiSeq	United Kingdom					sediment	0.05																									Illumina HiSeq 4000
ERR1811649	WGS	301	2626730851	PRJEB19235	SAMEA56104918	1108601894	UNIVERSITY OF YORK	public	fastq,sra	ena,gs,ncbi,s3	ena,gs.US,ncbi.public,s3.us-east-1	ERX1874676	Illumina HiSeq 2500	unspecified	PAIRED	RANDOM	METAGENOMIC	sediment metagenome	ILLUMINA	2017-05-28T00:00:00Z	SAMEA56104918	ERP021219	2014-08-17							S FRNM 2A	ERC000021	2017-05-27	2018-11-16	University of York	2017-05-27T17:02:03Z	2017-01-28T13:17:05Z	public	ERS1512921	ERS1512921	Natural salt marsh\, Fingringhoe Range\, Summer		marine salt marsh biome	sea shore	sediment		51.8318	0.9687	3.1		metagenome	Southern Saltmarshes	Illumina HiSeq	United Kingdom					sediment	0.05																									Illumina HiSeq 4000
ERR1811650	WGS	301	3970880118	PRJEB19235	SAMEA56105668	1679843777	UNIVERSITY OF YORK	public	fastq,sra	ena,gs,ncbi,s3	ena,gs.US,ncbi.public,s3.us-east-1	ERX1874677	Illumina HiSeq 2500	unspecified	PAIRED	RANDOM	METAGENOMIC	sediment metagenome	ILLUMINA	2017-05-28T00:00:00Z	SAMEA56105668	ERP021219	2014-08-17							S FRNM 3A	ERC000021	2017-05-27	2018-11-16	University of York	2017-05-27T17:02:03Z	2017-01-28T13:17:05Z	public	ERS1512922	ERS1512922	Natural salt marsh\, Fingringhoe Range\, Summer		marine salt marsh biome	sea shore	sediment		51.8318	0.9687	3.1		metagenome	Southern Saltmarshes	Illumina HiSeq	United Kingdom					sediment	0.05																									Illumina HiSeq 4000
ERR1811651	WGS	301	2441358276	PRJEB19235	SAMEA56106418	1035043003	UNIVERSITY OF YORK	public	fastq,sra	ena,gs,ncbi,s3	ena,gs.US,ncbi.public,s3.us-east-1	ERX1874678	Illumina HiSeq 2500	unspecified	PAIRED	RANDOM	METAGENOMIC	sediment metagenome	ILLUMINA	2017-05-28T00:00:00Z	SAMEA56106418	ERP021219	2014-08-17							S FRRM 1A	ERC000021	2017-05-27	2018-11-16	University of York	2017-05-27T17:02:03Z	2017-01-28T13:17:05Z	public	ERS1512923	ERS1512923	Realigned salt marsh\, Fingringhoe Range\, Summer		marine salt marsh biome	sea shore	sediment		51.8302	0.9503	2.9		metagenome	Southern Saltmarshes	Illumina HiSeq	United Kingdom					sediment	0.05																									Illumina HiSeq 4000
ERR1811652	WGS	301	2894141430	PRJEB19235	SAMEA56107168	1212292644	UNIVERSITY OF YORK	public	fastq,sra	ena,gs,ncbi,s3	ena,gs.US,ncbi.public,s3.us-east-1	ERX1874679	Illumina HiSeq 2500	unspecified	PAIRED	RANDOM	METAGENOMIC	sediment metagenome	ILLUMINA	2017-05-28T00:00:00Z	SAMEA56107168	ERP021219	2014-08-17							S FRRM 3A	ERC000021	2017-05-27	2018-11-16	University of York	2017-05-27T17:02:03Z	2017-01-28T13:17:05Z	public	ERS1512924	ERS1512924	Realigned salt marsh\, Fingringhoe Range\, Summer		marine salt marsh biome	sea shore	sediment		51.8302	0.9503	2.9		metagenome	Southern Saltmarshes	Illumina HiSeq	United Kingdom					sediment	0.05																									Illumina HiSeq 4000
ERR1811653	WGS	301	2981798042	PRJEB19235	SAMEA56107918	1255294380	UNIVERSITY OF YORK	public	fastq,sra	ena,gs,ncbi,s3	ena,gs.US,ncbi.public,s3.us-east-1	ERX1874680	Illumina HiSeq 2500	unspecified	PAIRED	RANDOM	METAGENOMIC	sediment metagenome	ILLUMINA	2017-05-28T00:00:00Z	SAMEA56107918	ERP021219	2015-04-10							W FRNM 1A	ERC000021	2017-05-27	2018-11-16	University of York	2017-05-27T17:02:03Z	2017-01-28T13:17:05Z	public	ERS1512925	ERS1512925	Natural salt marsh\, Fingringhoe Range\, Winter		marine salt marsh biome	sea shore	sediment		51.8318	0.9687	3.1		metagenome	Southern Saltmarshes	Illumina HiSeq	United Kingdom					sediment	0.05																									Illumina HiSeq 4000
ERR1811654	WGS	301	2453103368	PRJEB19235	SAMEA56108668	1038463159	UNIVERSITY OF YORK	public	fastq,sra	ena,gs,ncbi,s3	ena,gs.US,ncbi.public,s3.us-east-1	ERX1874681	Illumina HiSeq 2500	unspecified	PAIRED	RANDOM	METAGENOMIC	sediment metagenome	ILLUMINA	2017-05-28T00:00:00Z	SAMEA56108668	ERP021219	2015-04-10							W FRNM 2A	ERC000021	2017-05-27	2018-11-16	University of York	2017-05-27T17:02:03Z	2017-01-28T13:17:05Z	public	ERS1512926	ERS1512926	Natural salt marsh\, Fingringhoe Range\, Winter		marine salt marsh biome	sea shore	sediment		51.8318	0.9687	3.1		metagenome	Southern Saltmarshes	Illumina HiSeq	United Kingdom					sediment	0.05																									Illumina HiSeq 4000
ERR1811655	WGS	300	2277283801	PRJEB19235	SAMEA56109418	974531467	UNIVERSITY OF YORK	public	fastq,sra	ena,gs,ncbi,s3	ena,gs.US,ncbi.public,s3.us-east-1	ERX1874682	Illumina HiSeq 2500	unspecified	PAIRED	RANDOM	METAGENOMIC	sediment metagenome	ILLUMINA	2017-05-28T00:00:00Z	SAMEA56109418	ERP021219	2015-04-10							W FRNM 3A	ERC000021	2017-05-27	2018-11-16	University of York	2017-05-27T17:02:03Z	2017-01-28T13:17:05Z	public	ERS1512927	ERS1512927	Natural salt marsh\, Fingringhoe Range\, Winter		marine salt marsh biome	sea shore	sediment		51.8318	0.9687	3.1		metagenome	Southern Saltmarshes	Illumina HiSeq	United Kingdom					sediment	0.05																									Illumina HiSeq 4000
ERR1811656	WGS	301	3831289133	PRJEB19235	SAMEA56110168	1625711727	UNIVERSITY OF YORK	public	fastq,sra	ena,gs,ncbi,s3	ena,gs.US,ncbi.public,s3.us-east-1	ERX1874683	Illumina HiSeq 2500	unspecified	PAIRED	RANDOM	METAGENOMIC	sediment metagenome	ILLUMINA	2017-05-28T00:00:00Z	SAMEA56110168	ERP021219	2015-04-10							W FRRM 1A	ERC000021	2017-05-27	2018-11-16	University of York	2017-05-27T17:02:03Z	2017-01-28T13:17:05Z	public	ERS1512928	ERS1512928	Realigned salt marsh\, Fingringhoe Range\, Winter		marine salt marsh biome	sea shore	sediment		51.8302	0.9503	2.9		metagenome	Southern Saltmarshes	Illumina HiSeq	United Kingdom					sediment	0.05																									Illumina HiSeq 4000
ERR1811657	WGS	301	2560037524	PRJEB19235	SAMEA56110918	1094874253	UNIVERSITY OF YORK	public	fastq,sra	ena,gs,ncbi,s3	ena,gs.US,ncbi.public,s3.us-east-1	ERX1874684	Illumina HiSeq 2500	unspecified	PAIRED	RANDOM	METAGENOMIC	sediment metagenome	ILLUMINA	2017-05-28T00:00:00Z	SAMEA56110918	ERP021219	2015-04-10							W FRRM 2A	ERC000021	2017-05-27	2018-11-16	University of York	2017-05-27T17:02:03Z	2017-01-28T13:17:05Z	public	ERS1512929	ERS1512929	Realigned salt marsh\, Fingringhoe Range\, Winter		marine salt marsh biome	sea shore	sediment		51.8302	0.9503	2.9		metagenome	Southern Saltmarshes	Illumina HiSeq	United Kingdom					sediment	0.05																									Illumina HiSeq 4000
ERR1811658	WGS	300	2887746472	PRJEB19235	SAMEA56111668	1236980293	UNIVERSITY OF YORK	public	fastq,sra	ena,gs,ncbi,s3	ena,gs.US,ncbi.public,s3.us-east-1	ERX1874685	Illumina HiSeq 2500	unspecified	PAIRED	RANDOM	METAGENOMIC	sediment metagenome	ILLUMINA	2017-05-28T00:00:00Z	SAMEA56111668	ERP021219	2015-05-22							Sp MINM 1A	ERC000021	2017-05-27	2018-11-16	University of York	2017-05-27T17:02:03Z	2017-01-28T13:17:05Z	public	ERS1512930	ERS1512930	Natural salt marsh\, Mersea Island\, Spring		marine salt marsh biome	sea shore	sediment		51.7972	0.920967	0.3		metagenome	Southern Saltmarshes	Illumina HiSeq	United Kingdom					sediment	0.05																									Illumina HiSeq 4000
ERR1811659	WGS	301	2495842985	PRJEB19235	SAMEA56112418	1127893198	UNIVERSITY OF YORK	public	fastq,sra	ena,gs,ncbi,s3	ena,gs.US,ncbi.public,s3.us-east-1	ERX1874686	Illumina HiSeq 2500	unspecified	PAIRED	RANDOM	METAGENOMIC	sediment metagenome	ILLUMINA	2017-05-28T00:00:00Z	SAMEA56112418	ERP021219	2015-05-22							Sp MINM 2A	ERC000021	2017-05-27	2018-11-16	University of York	2017-05-27T17:02:03Z	2017-01-28T13:17:05Z	public	ERS1512931	ERS1512931	Natural salt marsh\, Mersea Island\, Spring		marine salt marsh biome	sea shore	sediment		51.7972	0.920967	0.3		metagenome	Southern Saltmarshes	Illumina HiSeq	United Kingdom					sediment	0.05																									Illumina HiSeq 4000
ERR1811660	WGS	300	1337262567	PRJEB19235	SAMEA56113168	564432554	UNIVERSITY OF YORK	public	fastq,sra	ena,gs,ncbi,s3	ena,gs.US,ncbi.public,s3.us-east-1	ERX1874687	Illumina HiSeq 2500	unspecified	PAIRED	RANDOM	METAGENOMIC	sediment metagenome	ILLUMINA	2017-05-28T00:00:00Z	SAMEA56113168	ERP021219	2015-05-22							Sp MIRM 1A	ERC000021	2017-05-27	2018-11-16	University of York	2017-05-27T17:02:03Z	2017-01-28T13:17:05Z	public	ERS1512932	ERS1512932	Realigned salt marsh\, Mersea Island\, Spring		marine salt marsh biome	sea shore	sediment		51.7968	0.921833	1		metagenome	Southern Saltmarshes	Illumina HiSeq	United Kingdom					sediment	0.05
ERR1811661	WGS	300	2636304142	PRJEB19235	SAMEA56113918	1121125857	UNIVERSITY OF YORK	public	fastq,sra	ena,gs,ncbi,s3	ena,gs.US,ncbi.public,s3.us-east-1	ERX1874688	Illumina HiSeq 2500	unspecified	PAIRED	RANDOM	METAGENOMIC	sediment metagenome	ILLUMINA	2017-05-28T00:00:00Z	SAMEA56113918	ERP021219	2015-05-22							Sp MIRM 2A	ERC000021	2017-05-27	2018-11-16	University of York	2017-05-27T17:02:03Z	2017-01-28T13:17:06Z	public	ERS1512933	ERS1512933	Realigned salt marsh\, Mersea Island\, Spring		marine salt marsh biome	sea shore	sediment		51.7968	0.921833	1		metagenome	Southern Saltmarshes	Illumina HiSeq	United Kingdom					sediment	0.05
ERR507301	WGS	200	5630388600	PRJEB6360	SAMEA2547902	3980770090	AGRF	public	fastq,sra	ena,gs,ncbi,s3	ena,gs.US,ncbi.public,s3.us-east-1	ERX472652	Illumina HiSeq 2000	Short PE library	PAIRED	RANDOM	METAGENOMIC	sediment metagenome	ILLUMINA	2016-01-01T00:00:00Z	SAMEA2547902	ERP005885								BRAEMBL-EnvironmentalMetagenomicsSamples-6	ERC000011	2015-12-31	2018-11-16	BRAEMBL	2015-12-31T17:01:13Z	2018-03-09T11:06:26Z	public	ERS462684,2_15D	ERS462684	sediment metagenome	BRAEMBL	Seagrass meadow	inner estuary	sediment	0.7 m	-33.4345444444 DD	151.3224972222 DD	0 m																	OTHER	Australia: NSW\, Fagans Bay		Bioinformatics Resources Australia - EMBL	sediment metagenome	freezer	DNA	PVC sediment corer		26 C	10 g	0 m	0 m/s	0 m/s	not measured	1 atm	1 week	-80 C			sample collection
ERR507302	WGS	200	5046729800	PRJEB6360	SAMEA2547903	3586901395	AGRF	public	fastq,sra	ena,gs,ncbi,s3	ena,gs.US,ncbi.public,s3.us-east-1	ERX472653	Illumina HiSeq 2000	Short PE library	PAIRED	RANDOM	METAGENOMIC	sediment metagenome	ILLUMINA	2016-01-01T00:00:00Z	SAMEA2547903	ERP005885								BRAEMBL-EnvironmentalMetagenomicsSamples-3	ERC000011	2015-12-31	2018-11-16	BRAEMBL	2015-12-31T17:01:13Z	2018-03-09T11:06:26Z	public	ERS462685,1_15D	ERS462685	sediment metagenome	BRAEMBL	Seagrass meadow	inner estuary	sediment	0.7 m	-33.4345444444 DD	151.3224972222 DD	0 m																	OTHER	Australia: NSW\, Fagans Bay		Bioinformatics Resources Australia - EMBL	sediment metagenome	freezer	DNA			26 C	10 g	0 m	0 m/s	0 m/s		1 atm	1 week	-80 C
ERR507303	WGS	200	4366434400	PRJEB6360	SAMEA2547904	3116917725	AGRF	public	fastq,sra	ena,gs,ncbi,s3	ena,gs.US,ncbi.public,s3.us-east-1	ERX472654	Illumina HiSeq 2000	Short PE library	PAIRED	RANDOM	METAGENOMIC	sediment metagenome	ILLUMINA	2016-01-01T00:00:00Z	SAMEA2547904	ERP005885								BRAEMBL-EnvironmentalMetagenomicsSamples-7	ERC000011	2015-12-31	2018-11-16	BRAEMBL	2015-12-31T17:01:13Z	2018-03-09T11:06:26Z	public	ERS462686,3_2D	ERS462686	sediment metagenome	BRAEMBL	Seagrass meadow	inner estuary	sediment	0.05 m	-33.4345444444 DD	151.3224972222 DD	0 m																	OTHER	Australia: NSW\, Fagans Bay		Bioinformatics Resources Australia - EMBL	sediment metagenome	freezer	DNA	PVC sediment corer		26 C	10 g	0 m	0 m/s	0 m/s	not measured	1 atm	1 week	-80 C			sample collection
ERR507304	WGS	200	3288189000	PRJEB6360	SAMEA2547905	2344746677	AGRF	public	fastq,sra	ena,gs,ncbi,s3	ena,gs.US,ncbi.public,s3.us-east-1	ERX472655	Illumina HiSeq 2000	Short PE library	PAIRED	RANDOM	METAGENOMIC	sediment metagenome	ILLUMINA	2016-01-01T00:00:00Z	SAMEA2547905	ERP005885								BRAEMBL-EnvironmentalMetagenomicsSamples-9	ERC000011	2015-12-31	2018-11-16	BRAEMBL	2015-12-31T17:01:13Z	2018-03-09T11:06:26Z	public	ERS462687,3_15D	ERS462687	sediment metagenome	BRAEMBL	Seagrass meadow	inner estuary	sediment	0.7 m	-33.4345444444 DD	151.3224972222 DD	0 m																	OTHER	Australia: NSW\, Fagans Bay		Bioinformatics Resources Australia - EMBL	sediment metagenome	freezer	DNA	PVC sediment corer		26 C	10 g	0 m	0 m/s	0 m/s	not measured	1 atm	1 week	-80 C			sample collection
ERR507305	WGS	200	3267127400	PRJEB6360	SAMEA2547906	2335945827	AGRF	public	fastq,sra	ena,gs,ncbi,s3	ena,gs.US,ncbi.public,s3.us-east-1	ERX472656	Illumina HiSeq 2000	Short PE library	PAIRED	RANDOM	METAGENOMIC	sediment metagenome	ILLUMINA	2016-01-01T00:00:00Z	SAMEA2547906	ERP005885								BRAEMBL-EnvironmentalMetagenomicsSamples-2	ERC000011	2015-12-31	2018-11-16	BRAEMBL	2015-12-31T17:01:13Z	2018-03-09T11:06:26Z	public	ERS462688,1_6D	ERS462688	sediment metagenome	BRAEMBL	Seagrass meadow	inner estuary	sediment	0.25 m	-33.4345444444 DD	151.3224972222 DD	0 m																	OTHER	Australia: NSW\, Fagans Bay		Bioinformatics Resources Australia - EMBL	sediment metagenome	freezer	DNA	PVC sediment corer		26 C	10 g	0 m	0 m/s	0 m/s	not measured	1 atm	1 week	-80 C			sample collection
ERR507306	WGS	200	3288040200	PRJEB6360	SAMEA2547907	2347307659	AGRF	public	fastq,sra	ena,gs,ncbi,s3	ena,gs.US,ncbi.public,s3.us-east-1	ERX472657	Illumina HiSeq 2000	Short PE library	PAIRED	RANDOM	METAGENOMIC	sediment metagenome	ILLUMINA	2016-01-01T00:00:00Z	SAMEA2547907	ERP005885								BRAEMBL-EnvironmentalMetagenomicsSamples-8	ERC000011	2015-12-31	2018-11-16	BRAEMBL	2015-12-31T17:01:13Z	2018-03-09T11:06:35Z	public	ERS462689,3_6D	ERS462689	sediment metagenome	BRAEMBL	Seagrass meadow	inner estuary	sediment	0.25 m	-33.4345444444 DD	151.3224972222 DD	0 m																	OTHER	Australia: NSW\, Fagans Bay		Bioinformatics Resources Australia - EMBL	sediment metagenome	freezer	DNA	PVC sediment corer		26 C	10 g	0 m	0 m/s	0 m/s	not measured	1 atm	1 week	-80 C			sample collection
ERR507307	WGS	200	4841728400	PRJEB6360	SAMEA2547908	3436858647	AGRF	public	fastq,sra	ena,gs,ncbi,s3	ena,gs.US,ncbi.public,s3.us-east-1	ERX472658	Illumina HiSeq 2000	Short PE library	PAIRED	RANDOM	METAGENOMIC	sediment metagenome	ILLUMINA	2016-01-01T00:00:00Z	SAMEA2547908	ERP005885								BRAEMBL-EnvironmentalMetagenomicsSamples-1	ERC000011	2015-12-31	2018-11-16	BRAEMBL	2015-12-31T17:01:13Z	2018-03-09T11:06:35Z	public	ERS462690,1_2D	ERS462690	sediment metagenome	BRAEMBL	Seagrass meadow	inner estuary	sediment	0.05 m	-33.4345444444 DD	151.3224972222 DD	0 m																	OTHER	Australia: NSW\, Fagans Bay		Bioinformatics Resources Australia - EMBL	sediment metagenome	freezer	DNA	PVC sediment corer		6 C	10 g	0 m	0 m/s	0 m/s	not measured	1 atm	1 week	-80 C			sample collection
ERR507308	WGS	200	4326820600	PRJEB6360	SAMEA2547909	3089581164	AGRF	public	fastq,sra	ena,gs,ncbi,s3	ena,gs.US,ncbi.public,s3.us-east-1	ERX472659	Illumina HiSeq 2000	Short PE library	PAIRED	RANDOM	METAGENOMIC	sediment metagenome	ILLUMINA	2016-01-01T00:00:00Z	SAMEA2547909	ERP005885								BRAEMBL-EnvironmentalMetagenomicsSamples-4	ERC000011	2015-12-31	2018-11-16	BRAEMBL	2015-12-31T17:01:13Z	2018-03-09T11:06:35Z	public	ERS462691,2_2D	ERS462691	sediment metagenome	BRAEMBL	Seagrass meadow	inner estuary	sediment	0.05 m	-33.4345444444 DD	151.3224972222 DD	0 m																	OTHER	Australia: NSW\, Fagans Bay		Bioinformatics Resources Australia - EMBL	sediment metagenome	freezer	DNA	PVC sediment corer		26 C	10 g	0 m	0 m/s	0 m/s	not measured	1 atm	1 week	-80 C			sample collection
ERR507309	WGS	200	3452609400	PRJEB6360	SAMEA2547910	2469896993	AGRF	public	fastq,sra	ena,gs,ncbi,s3	ena,gs.US,ncbi.public,s3.us-east-1	ERX472660	Illumina HiSeq 2000	Short PE library	PAIRED	RANDOM	METAGENOMIC	sediment metagenome	ILLUMINA	2016-01-01T00:00:00Z	SAMEA2547910	ERP005885								BRAEMBL-EnvironmentalMetagenomicsSamples-5	ERC000011	2015-12-31	2018-11-16	BRAEMBL	2015-12-31T17:01:13Z	2018-03-09T11:06:35Z	public	ERS462692,2_6D	ERS462692	sediment metagenome	BRAEMBL	Seagrass meadow	inner estuary	sediment	0.25 m	-33.4345444444 DD	151.3224972222 DD	0 m																	OTHER	Australia: NSW\, Fagans Bay		Bioinformatics Resources Australia - EMBL	sediment metagenome	freezer	DNA	PVC sediment corer		26 C	10 g	0 m	0 m/s	0 m/s	not measured	1 atm	1 weeks	-80 C			sample collection
ERR514702	WGS	200	6588000600	PRJEB6374	SAMEA2548013	4727393256	AGRF	public	fastq,sra	ena,gs,ncbi,s3	ena,gs.US,ncbi.public,s3.us-east-1	ERX480053	Illumina HiSeq 2000	Short PE library	PAIRED	RANDOM	METAGENOMIC	sediment metagenome	ILLUMINA	2016-01-01T00:00:00Z	SAMEA2548013	ERP005896								BRAEMBL-AOM_EnvironmentalMetagenomicsSamplesSydneyHarbour-6	ERC000011	2015-12-31	2018-11-16	BRAEMBL	2015-12-31T17:01:13Z	2018-03-09T11:06:46Z	public	ERS462870,6_PJ7	ERS462870	sediment metagenome	BRAEMBL	estuary	estuary	water	0.3	-33.8268	151.284	0																	OTHER	Australia: NSW\, Sydney Harbour		Bioinformatics Resources Australia - EMBL	water metagenome	freezer	DNA			22.32	5	0	0	0	8.04	1	7	-80			bottle				aerobic
ERR514703	WGS	200	6170653600	PRJEB6374	SAMEA2548014	4459029805	AGRF	public	fastq,sra	ena,gs,ncbi,s3	ena,gs.US,ncbi.public,s3.us-east-1	ERX480054	Illumina HiSeq 2000	Short PE library	PAIRED	RANDOM	METAGENOMIC	sediment metagenome	ILLUMINA	2016-01-01T00:00:00Z	SAMEA2548014	ERP005896								BRAEMBL-AOM_EnvironmentalMetagenomicsSamplesSydneyHarbour-1	ERC000011	2015-12-31	2018-11-16	BRAEMBL	2015-12-31T17:01:13Z	2018-03-09T11:04:49Z	public	ERS462871,1_PJ3	ERS462871	sediment metagenome	BRAEMBL	estuary	estuary	water	0.29	-33.8731	151.189	0																	OTHER	Australia: NSW\, Sydney Harbour		Bioinformatics Resources Australia - EMBL	water metagenome	freezer	DNA	filtration in 0.2 um Durapore filters			5	0	0	0		1	7	-80			bottle				aerobic
ERR514704	WGS	200	6593205200	PRJEB6374	SAMEA2548015	4746617129	AGRF	public	fastq,sra	ena,gs,ncbi,s3	ena,gs.US,ncbi.public,s3.us-east-1	ERX480055	Illumina HiSeq 2000	Short PE library	PAIRED	RANDOM	METAGENOMIC	sediment metagenome	ILLUMINA	2016-01-01T00:00:00Z	SAMEA2548015	ERP005896								BRAEMBL-AOM_EnvironmentalMetagenomicsSamplesSydneyHarbour-4	ERC000011	2015-12-31	2018-11-16	BRAEMBL	2015-12-31T17:01:13Z	2018-03-09T11:04:49Z	public	ERS462872,4_P3	ERS462872	sediment metagenome	BRAEMBL	estuary	estuary	water	0.33	-33.8322	151.08	0																	OTHER	Australia: NSW\, Sydney Harbour		Bioinformatics Resources Australia - EMBL	water metagenome	freezer	DNA	filtration in 0.2 um Durapore filters		25.35	5	0	0	0	8.55	1	7	-80			bottle				aerobic
ERR514705	WGS	200	6844616000	PRJEB6374	SAMEA2548016	4946368136	AGRF	public	fastq,sra	ena,gs,ncbi,s3	ena,gs.US,ncbi.public,s3.us-east-1	ERX480056	Illumina HiSeq 2000	Short PE library	PAIRED	RANDOM	METAGENOMIC	sediment metagenome	ILLUMINA	2016-01-01T00:00:00Z	SAMEA2548016	ERP005896								BRAEMBL-AOM_EnvironmentalMetagenomicsSamplesSydneyHarbour-3	ERC000011	2015-12-31	2018-11-16	BRAEMBL	2015-12-31T17:01:13Z	2018-03-09T11:04:49Z	public	ERS462873,3_MH3	ERS462873	sediment metagenome	BRAEMBL	estuary	estuary	water	0.28	-33.7913	151.219	0																	OTHER	Australia: NSW\, Sydney Harbour		Bioinformatics Resources Australia - EMBL	water metagenome	freezer	DNA	filtration in 0.2 um Durapore filters		26.41	5	0	0	0	8.12	1	7	-80			bottle				aerobic
ERR514706	WGS	200	6441793200	PRJEB6374	SAMEA2548017	4654678978	AGRF	public	fastq,sra	ena,gs,ncbi,s3	ena,gs.US,ncbi.public,s3.us-east-1	ERX480057	Illumina HiSeq 2000	Short PE library	PAIRED	RANDOM	METAGENOMIC	sediment metagenome	ILLUMINA	2016-01-01T00:00:00Z	SAMEA2548017	ERP005896								BRAEMBL-AOM_EnvironmentalMetagenomicsSamplesSydneyHarbour-2	ERC000011	2015-12-31	2018-11-16	BRAEMBL	2015-12-31T17:01:13Z	2018-03-09T11:04:49Z	public	ERS462874,2_MH1	ERS462874	sediment metagenome	BRAEMBL	estuary	estuary	water	0.29	-33.754	151.196	0																	OTHER	Australia: NSW\, Sydney Harbour		Bioinformatics Resources Australia - EMBL	water metagenome	freezer	DNA	filtration in 0.2 um Durapore filters		25.12	5	0	0	0	7.01	1	7	-80			bottle				aerobic
ERR514707	WGS	200	6420414400	PRJEB6374	SAMEA2548018	4610260135	AGRF	public	fastq,sra	ena,gs,ncbi,s3	ena,gs.US,ncbi.public,s3.us-east-1	ERX480058	Illumina HiSeq 2000	Short PE library	PAIRED	RANDOM	METAGENOMIC	sediment metagenome	ILLUMINA	2016-01-01T00:00:00Z	SAMEA2548018	ERP005896								BRAEMBL-AOM_EnvironmentalMetagenomicsSamplesSydneyHarbour-5	ERC000011	2015-12-31	2018-11-16	BRAEMBL	2015-12-31T17:01:13Z	2018-03-09T11:07:21Z	public	ERS462875,5_P6	ERS462875	sediment metagenome	BRAEMBL	estuary	estuary	water	0.29	-33.8442	151.173	0																	OTHER	Australia: NSW\, Sydney Harbour		Bioinformatics Resources Australia - EMBL	water metagenome	freezer	DNA	filtration in 0.2 um Durapore filters		23.36	5	0	0	0	8.18	1	7	-80			bottle				aerobic
ERR519452	WGS	200	13510645600	PRJEB6411	SAMEA2555019	5996671062	AGRF	public	fastq,sra	ena,gs,ncbi,s3	ena,gs.US,ncbi.public,s3.us-east-1	ERX484687	Illumina HiSeq 2000	Short PE library	PAIRED	RANDOM	METAGENOMIC	sediment metagenome	ILLUMINA	2016-01-01T00:00:00Z	SAMEA2555019	ERP005936								BRAEMBL-EnvironmentalMetagenomicsPH1-6	ERC000011	2015-12-31	2018-11-16	BRAEMBL	2015-12-31T17:01:13Z	2018-03-09T11:07:06Z	public	ERS465396,TJ9	ERS465396	sediment metagenome	BRAEMBL	marine	saline water	sea water																					OTHER	Australia: NSW\, Port Hacking		Bioinformatics Resources Australia - EMBL	water metagenome	freezer	DNA	filtration in 0.2 um Sterivex filters													bottle				aerobic
ERR519453	WGS	200	8428555400	PRJEB6411	SAMEA2555020	3794306092	AGRF	public	fastq,sra	ena,gs,ncbi,s3	ena,gs.US,ncbi.public,s3.us-east-1	ERX484688	Illumina HiSeq 2000	Short PE library	PAIRED	RANDOM	METAGENOMIC	sediment metagenome	ILLUMINA	2016-01-01T00:00:00Z	SAMEA2555020	ERP005936								BRAEMBL-EnvironmentalMetagenomicsPH1-11	ERC000011	2015-12-31	2018-11-16	BRAEMBL	2015-12-31T17:01:13Z	2018-03-09T11:07:06Z	public	ERS465397,TJ14	ERS465397	sediment metagenome	BRAEMBL	marine	saline water	sea water																					OTHER	Australia: NSW\, Port Hacking		Bioinformatics Resources Australia - EMBL	water metagenome	freezer	DNA	filtration in 0.2 um Sterivex filters													bottle				aerobic
ERR519454	WGS	200	9547097000	PRJEB6411	SAMEA2555021	4107209660	AGRF	public	fastq,sra	ena,gs,ncbi,s3	ena,gs.US,ncbi.public,s3.us-east-1	ERX484689	Illumina HiSeq 2000	Short PE library	PAIRED	RANDOM	METAGENOMIC	sediment metagenome	ILLUMINA	2016-01-01T00:00:00Z	SAMEA2555021	ERP005936								BRAEMBL-EnvironmentalMetagenomicsPH1-3	ERC000011	2015-12-31	2018-11-16	BRAEMBL	2015-12-31T17:01:13Z	2018-03-09T11:07:06Z	public	ERS465398,TJ6	ERS465398	sediment metagenome	BRAEMBL	marine	saline water	sea water																					OTHER	Australia: NSW\, Port Hacking		Bioinformatics Resources Australia - EMBL	water metagenome	freezer	DNA	filtration in 0.2 um Sterivex filters													bottle				aerobic
ERR519455	WGS	200	11395634000	PRJEB6411	SAMEA2555022	4784283482	AGRF	public	fastq,sra	ena,gs,ncbi,s3	ena,gs.US,ncbi.public,s3.us-east-1	ERX484690	Illumina HiSeq 2000	Short PE library	PAIRED	RANDOM	METAGENOMIC	sediment metagenome	ILLUMINA	2016-01-01T00:00:00Z	SAMEA2555022	ERP005936								BRAEMBL-EnvironmentalMetagenomicsPH1-7	ERC000011	2015-12-31	2018-11-16	BRAEMBL	2015-12-31T17:01:13Z	2018-03-09T11:07:06Z	public	ERS465399,TJ10	ERS465399	sediment metagenome	BRAEMBL	marine	saline water	sea water																					OTHER	Australia: NSW\, Port Hacking		Bioinformatics Resources Australia - EMBL	water metagenome	freezer	DNA	filtration in 0.2 um Sterivex filters													bottle				aerobic
ERR519456	WGS	200	10744451600	PRJEB6411	SAMEA2555023	4543534609	AGRF	public	fastq,sra	ena,gs,ncbi,s3	ena,gs.US,ncbi.public,s3.us-east-1	ERX484691	Illumina HiSeq 2000	Short PE library	PAIRED	RANDOM	METAGENOMIC	sediment metagenome	ILLUMINA	2016-01-01T00:00:00Z	SAMEA2555023	ERP005936								BRAEMBL-EnvironmentalMetagenomicsPH1-9	ERC000011	2015-12-31	2018-11-16	BRAEMBL	2015-12-31T17:01:13Z	2018-03-09T11:07:14Z	public	ERS465400,TJ12	ERS465400	sediment metagenome	BRAEMBL	marine	saline water	sea water																					OTHER	Australia: NSW\, Port Hacking		Bioinformatics Resources Australia - EMBL	water metagenome	freezer	DNA	filtration in 0.2 um Sterivex filters													bottle				aerobic
ERR519457	WGS	200	10060535800	PRJEB6411	SAMEA2555024	4197101203	AGRF	public	fastq,sra	ena,gs,ncbi,s3	ena,gs.US,ncbi.public,s3.us-east-1	ERX484692	Illumina HiSeq 2000	Short PE library	PAIRED	RANDOM	METAGENOMIC	sediment metagenome	ILLUMINA	2016-01-01T00:00:00Z	SAMEA2555024	ERP005936								BRAEMBL-EnvironmentalMetagenomicsPH1-2	ERC000011	2015-12-31	2018-11-16	BRAEMBL	2015-12-31T17:01:13Z	2018-03-09T11:07:14Z	public	ERS465401,TJ5	ERS465401	sediment metagenome	BRAEMBL	marine	saline water	sea water																					OTHER	Australia: NSW\, Port Hacking		Bioinformatics Resources Australia - EMBL	water metagenome	freezer	DNA	filtration in 0.2 um Sterivex filters													bottle				aerobic
ERR519458	WGS	200	8767193600	PRJEB6411	SAMEA2555025	3929290182	AGRF	public	fastq,sra	ena,gs,ncbi,s3	ena,gs.US,ncbi.public,s3.us-east-1	ERX484693	Illumina HiSeq 2000	Short PE library	PAIRED	RANDOM	METAGENOMIC	sediment metagenome	ILLUMINA	2016-01-01T00:00:00Z	SAMEA2555025	ERP005936								BRAEMBL-EnvironmentalMetagenomicsPH1-12	ERC000011	2015-12-31	2018-11-16	BRAEMBL	2015-12-31T17:01:13Z	2018-03-09T11:07:14Z	public	ERS465402,TJ15	ERS465402	sediment metagenome	BRAEMBL	marine	saline water	sea water																					OTHER	Australia: NSW\, Port Hacking		Bioinformatics Resources Australia - EMBL	water metagenome	freezer	DNA	filtration in 0.2 um Sterivex filters													bottle				aerobic
ERR519459	WGS	200	9198997800	PRJEB6411	SAMEA2555026	4246102143	AGRF	public	fastq,sra	ena,gs,ncbi,s3	ena,gs.US,ncbi.public,s3.us-east-1	ERX484694	Illumina HiSeq 2000	Short PE library	PAIRED	RANDOM	METAGENOMIC	sediment metagenome	ILLUMINA	2016-01-01T00:00:00Z	SAMEA2555026	ERP005936								BRAEMBL-EnvironmentalMetagenomicsPH1-14	ERC000011	2015-12-31	2018-11-16	BRAEMBL	2015-12-31T17:01:13Z	2018-03-09T11:07:14Z	public	ERS465403,TJ17	ERS465403	sediment metagenome	BRAEMBL	marine	saline water	sea water																					OTHER	Australia: NSW\, Port Hacking		Bioinformatics Resources Australia - EMBL	water metagenome	freezer	DNA	filtration in 0.2 um Sterivex filters													bottle				aerobic
ERR519460	WGS	200	10394101600	PRJEB6411	SAMEA2555027	4783562006	AGRF	public	fastq,sra	ena,gs,ncbi,s3	ena,gs.US,ncbi.public,s3.us-east-1	ERX484695	Illumina HiSeq 2000	Short PE library	PAIRED	RANDOM	METAGENOMIC	sediment metagenome	ILLUMINA	2016-01-01T00:00:00Z	SAMEA2555027	ERP005936								BRAEMBL-EnvironmentalMetagenomicsPH1-15	ERC000011	2015-12-31	2018-11-16	BRAEMBL	2015-12-31T17:01:13Z	2018-03-09T11:07:15Z	public	ERS465404,TJ18	ERS465404	sediment metagenome	BRAEMBL	marine	saline water	sea water																					OTHER	Australia: NSW\, Port Hacking		Bioinformatics Resources Australia - EMBL	water metagenome	freezer	DNA	filtration in 0.2 um Sterivex filters													bottle				aerobic
ERR519461	WGS	200	11818452400	PRJEB6411	SAMEA2555028	5123423607	AGRF	public	fastq,sra	ena,gs,ncbi,s3	ena,gs.US,ncbi.public,s3.us-east-1	ERX484696	Illumina HiSeq 2000	Short PE library	PAIRED	RANDOM	METAGENOMIC	sediment metagenome	ILLUMINA	2016-01-01T00:00:00Z	SAMEA2555028	ERP005936								BRAEMBL-EnvironmentalMetagenomicsPH1-8	ERC000011	2015-12-31	2018-11-16	BRAEMBL	2015-12-31T17:01:13Z	2018-03-09T11:07:15Z	public	ERS465405,TJ11	ERS465405	sediment metagenome	BRAEMBL	marine	saline water	sea water																					OTHER	Australia: NSW\, Port Hacking		Bioinformatics Resources Australia - EMBL	water metagenome	freezer	DNA	filtration in 0.2 um Sterivex filters													bottle				aerobic
ERR519462	WGS	200	13327781400	PRJEB6411	SAMEA2555029	5916044267	AGRF	public	fastq,sra	ena,gs,ncbi,s3	ena,gs.US,ncbi.public,s3.us-east-1	ERX484697	Illumina HiSeq 2000	Short PE library	PAIRED	RANDOM	METAGENOMIC	sediment metagenome	ILLUMINA	2016-01-01T00:00:00Z	SAMEA2555029	ERP005936								BRAEMBL-EnvironmentalMetagenomicsPH1-4	ERC000011	2015-12-31	2018-11-16	BRAEMBL	2015-12-31T17:01:13Z	2018-03-09T11:07:15Z	public	ERS465406,TJ7	ERS465406	sediment metagenome	BRAEMBL	marine	saline water	sea water																					OTHER	Australia: NSW\, Port Hacking		Bioinformatics Resources Australia - EMBL	water metagenome	freezer	DNA	filtration in 0.2 um Sterivex filters													bottle				aerobic
ERR519463	WGS	200	14230630200	PRJEB6411	SAMEA2555030	6012939490	AGRF	public	fastq,sra	ena,gs,ncbi,s3	ena,gs.US,ncbi.public,s3.us-east-1	ERX484698	Illumina HiSeq 2000	Short PE library	PAIRED	RANDOM	METAGENOMIC	sediment metagenome	ILLUMINA	2016-01-01T00:00:00Z	SAMEA2555030	ERP005936								BRAEMBL-EnvironmentalMetagenomicsPH1-1	ERC000011	2015-12-31	2018-11-16	BRAEMBL	2015-12-31T17:01:13Z	2018-03-09T11:07:15Z	public	ERS465407,TJ4	ERS465407	sediment metagenome	BRAEMBL	marine	saline water	sea water																					OTHER	Australia: NSW\, Port Hacking		Bioinformatics Resources Australia - EMBL	water metagenome	freezer	DNA	filtration in 0.2 um Sterivex filters													bottle				aerobic
ERR519464	WGS	200	8960024800	PRJEB6411	SAMEA2555031	4132202901	AGRF	public	fastq,sra	ena,gs,ncbi,s3	ena,gs.US,ncbi.public,s3.us-east-1	ERX484699	Illumina HiSeq 2000	Short PE library	PAIRED	RANDOM	METAGENOMIC	sediment metagenome	ILLUMINA	2016-01-01T00:00:00Z	SAMEA2555031	ERP005936								BRAEMBL-EnvironmentalMetagenomicsPH1-10	ERC000011	2015-12-31	2018-11-16	BRAEMBL	2015-12-31T17:01:13Z	2018-03-09T11:07:21Z	public	ERS465408,TJ13	ERS465408	sediment metagenome	BRAEMBL	marine	saline water	sea water																					OTHER	Australia: NSW\, Port Hacking		Bioinformatics Resources Australia - EMBL	water metagenome	freezer	DNA	filtration in 0.2 um Sterivex filters													bottle				aerobic
ERR519465	WGS	200	9177794400	PRJEB6411	SAMEA2555032	4259848089	AGRF	public	fastq,sra	ena,gs,ncbi,s3	ena,gs.US,ncbi.public,s3.us-east-1	ERX484700	Illumina HiSeq 2000	Short PE library	PAIRED	RANDOM	METAGENOMIC	sediment metagenome	ILLUMINA	2016-01-01T00:00:00Z	SAMEA2555032	ERP005936								BRAEMBL-EnvironmentalMetagenomicsPH1-13	ERC000011	2015-12-31	2018-11-16	BRAEMBL	2015-12-31T17:01:13Z	2018-03-09T11:07:21Z	public	ERS465409,TJ16	ERS465409	sediment metagenome	BRAEMBL	marine	saline water	sea water																					OTHER	Australia: NSW\, Port Hacking		Bioinformatics Resources Australia - EMBL	water metagenome	freezer	DNA	filtration in 0.2 um Sterivex filters													bottle				aerobic
ERR519466	WGS	200	14500466000	PRJEB6411	SAMEA2555033	6417699106	AGRF	public	fastq,sra	ena,gs,ncbi,s3	ena,gs.US,ncbi.public,s3.us-east-1	ERX484701	Illumina HiSeq 2000	Short PE library	PAIRED	RANDOM	METAGENOMIC	sediment metagenome	ILLUMINA	2016-01-01T00:00:00Z	SAMEA2555033	ERP005936								BRAEMBL-EnvironmentalMetagenomicsPH1-5	ERC000011	2015-12-31	2018-11-16	BRAEMBL	2015-12-31T17:01:13Z	2018-03-09T11:07:21Z	public	ERS465410,TJ8	ERS465410	sediment metagenome	BRAEMBL	marine	saline water	sea water																					OTHER	Australia: NSW\, Port Hacking		Bioinformatics Resources Australia - EMBL	water metagenome	freezer	DNA	filtration in 0.2 um Sterivex filters													bottle				aerobic
ERR522069	WGS	200	5423835400	PRJEB6422	SAMEA2563708	3870650479	AGRF	public	fastq,sra	ena,gs,ncbi,s3	ena,gs.US,ncbi.public,s3.us-east-1	ERX487304	Illumina HiSeq 2000	Short PE library	PAIRED	RANDOM	METAGENOMIC	sediment metagenome	ILLUMINA	2016-01-01T00:00:00Z	SAMEA2563708	ERP005952								BRAEMBL-EnvironmentalMetagenomicsSamplesGladstone-11	ERC000011	2015-12-31	2018-11-16	BRAEMBL	2015-12-31T17:01:13Z	2018-03-09T11:08:15Z	public	ERS467240,H2t1	ERS467240	sediment metagenome	BRAEMBL	Seagrass meadow	estuary	sediment	0.02-0.04 m	-23.7678777778 DD	151.3037305556 DD	0 m																	low	Australia: QLD\, Gladstone		Bioinformatics Resources Australia - EMBL	sediment metagenome	freezer	DNA	PVC sediment corer		26.20 C	10 g	0 m	0 m/s	0 m/s	not measured	1 atm	3 weeks	-80 C
ERR522070	WGS	200	4589878200	PRJEB6422	SAMEA2563709	3298689363	AGRF	public	fastq,sra	ena,gs,ncbi,s3	ena,gs.US,ncbi.public,s3.us-east-1	ERX487305	Illumina HiSeq 2000	Short PE library	PAIRED	RANDOM	METAGENOMIC	sediment metagenome	ILLUMINA	2016-01-01T00:00:00Z	SAMEA2563709	ERP005952								BRAEMBL-EnvironmentalMetagenomicsSamplesGladstone-21	ERC000011	2015-12-31	2018-11-16	BRAEMBL	2015-12-31T17:01:13Z	2018-03-09T11:08:15Z	public	ERS467241,M3/t2/R	ERS467241	sediment metagenome	BRAEMBL	Seagrass meadow	estuary	sediment	0.02-0.04 m	-23.7678777778 DD	151.3037305556 DD	0 m																	low	Australia: QLD\, Gladstone		Bioinformatics Resources Australia - EMBL	sediment metagenome	freezer	DNA	PVC sediment corer		27.39 C	10 g	0 m	0 m/s	0 m/s	not measured	1 atm	3 weeks	-80 C
ERR522071	WGS	200	3562892000	PRJEB6422	SAMEA2563710	2537835051	AGRF	public	fastq,sra	ena,gs,ncbi,s3	ena,gs.US,ncbi.public,s3.us-east-1	ERX487306	Illumina HiSeq 2000	Short PE library	PAIRED	RANDOM	METAGENOMIC	sediment metagenome	ILLUMINA	2016-01-01T00:00:00Z	SAMEA2563710	ERP005952								BRAEMBL-EnvironmentalMetagenomicsSamplesGladstone-7	ERC000011	2015-12-31	2018-11-16	BRAEMBL	2015-12-31T17:01:13Z	2018-03-09T11:08:16Z	public	ERS467242,M1t1	ERS467242	sediment metagenome	BRAEMBL	Seagrass meadow	estuary	sediment	0.02-0.04 m	-23.7678777778 DD	151.3037305556 DD	0 m																	low	Australia: QLD\, Gladstone		Bioinformatics Resources Australia - EMBL	sediment metagenome	freezer	DNA	PVC sediment corer		26.40 C	10 g	0 m	0 m/s	0 m/s	not measured	1 atm	3 weeks	-80 C
ERR522072	WGS	200	4235589400	PRJEB6422	SAMEA2730187	3083616527	AGRF	public	fastq,sra	ena,gs,ncbi,s3	ena,gs.US,ncbi.public,s3.us-east-1	ERX487307	Illumina HiSeq 2000	Short PE library	PAIRED	RANDOM	METAGENOMIC	sediment metagenome	ILLUMINA	2016-01-01T00:00:00Z	SAMEA2730187	ERP005952								BRAEMBL-EnvironmentalMetagenomicsSamplesGladstone-26	ERC000011	2015-12-31	2018-11-16	BRAEMBL	2015-12-31T17:01:13Z	2018-03-09T11:08:16Z	public	ERS467243,H2/t2/S?	ERS467243	sediment metagenome	BRAEMBL	Seagrass meadow	estuary	sediment	0.02-0.04 m	-23.7678777778 DD	151.3037305556 DD	0 m																	low	Australia: QLD\, Gladstone		Bioinformatics Resources Australia - EMBL	sediment metagenome	freezer	DNA	PVC sediment corer		27.88 C	10 g	0 m	0 m/s	0 m/s	not measured	1 atm	3 weeks	-80 C
ERR522073	WGS	200	4081212200	PRJEB6422	SAMEA2563711	2952131064	AGRF	public	fastq,sra	ena,gs,ncbi,s3	ena,gs.US,ncbi.public,s3.us-east-1	ERX487308	Illumina HiSeq 2000	Short PE library	PAIRED	RANDOM	METAGENOMIC	sediment metagenome	ILLUMINA	2016-01-01T00:00:00Z	SAMEA2563711	ERP005952								BRAEMBL-EnvironmentalMetagenomicsSamplesGladstone-2	ERC000011	2015-12-31	2018-11-16	BRAEMBL	2015-12-31T17:01:13Z	2018-03-09T11:08:16Z	public	ERS467244,C2t0	ERS467244	sediment metagenome	BRAEMBL	Seagrass meadow	estuary	sediment	0.02-0.04 m	-23.7678777778 DD	151.3037305556 DD	0 m																	low	Australia: QLD\, Gladstone		Bioinformatics Resources Australia - EMBL	sediment metagenome	freezer	DNA	PVC sediment corer		22.20 C	10 g	0 m	0 m/s	0 m/s	not measured	1 atm	3 weeks	-80 C
ERR522074	WGS	200	4601932400	PRJEB6422	SAMEA2563712	3352265893	AGRF	public	fastq,sra	ena,gs,ncbi,s3	ena,gs.US,ncbi.public,s3.us-east-1	ERX487309	Illumina HiSeq 2000	Short PE library	PAIRED	RANDOM	METAGENOMIC	sediment metagenome	ILLUMINA	2016-01-01T00:00:00Z	SAMEA2563712	ERP005952								BRAEMBL-EnvironmentalMetagenomicsSamplesGladstone-17	ERC000011	2015-12-31	2018-11-16	BRAEMBL	2015-12-31T17:01:13Z	2018-03-09T11:08:16Z	public	ERS467245,M1/t2/R	ERS467245	sediment metagenome	BRAEMBL	Seagrass meadow	estuary	sediment	0.02-0.04 m	-23.7678777778 DD	151.3037305556 DD	0 m																	low	Australia: QLD\, Gladstone		Bioinformatics Resources Australia - EMBL	sediment metagenome	freezer	DNA	PVC sediment corer		27.99 C	10 g	0 m	0 m/s	0 m/s	not measured	1 atm	3 weeks	-80 C
ERR522075	WGS	200	3584009400	PRJEB6422	SAMEA2563713	2565903768	AGRF	public	fastq,sra	ena,gs,ncbi,s3	ena,gs.US,ncbi.public,s3.us-east-1	ERX487310	Illumina HiSeq 2000	Short PE library	PAIRED	RANDOM	METAGENOMIC	sediment metagenome	ILLUMINA	2016-01-01T00:00:00Z	SAMEA2563713	ERP005952								BRAEMBL-EnvironmentalMetagenomicsSamplesGladstone-22	ERC000011	2015-12-31	2018-11-16	BRAEMBL	2015-12-31T17:01:13Z	2018-03-09T11:08:17Z	public	ERS467246,H1/t2/S	ERS467246	sediment metagenome	BRAEMBL	Seagrass meadow	estuary	sediment	0.02-0.04 m	-23.7678777778 DD	151.3037305556 DD	0 m																	low	Australia: QLD\, Gladstone		Bioinformatics Resources Australia - EMBL	sediment metagenome	freezer	DNA	PVC sediment corer		27.54 C	10 g	0 m	0 m/s	0 m/s	not measured	1 atm	3 weeks	-80 C
ERR522076	WGS	200	3220204200	PRJEB6422	SAMEA2563714	2329600764	AGRF	public	fastq,sra	ena,gs,ncbi,s3	ena,gs.US,ncbi.public,s3.us-east-1	ERX487311	Illumina HiSeq 2000	Short PE library	PAIRED	RANDOM	METAGENOMIC	sediment metagenome	ILLUMINA	2016-01-01T00:00:00Z	SAMEA2563714	ERP005952								BRAEMBL-EnvironmentalMetagenomicsSamplesGladstone-1	ERC000011	2015-12-31	2018-11-16	BRAEMBL	2015-12-31T17:01:13Z	2018-03-09T11:08:17Z	public	ERS467247,C1t0	ERS467247	sediment metagenome	BRAEMBL	Seagrass meadow	estuary	sediment	0.02-0.04 m	-23.7678777778 DD	151.3037305556 DD	0 m																	low	Australia: QLD\, Gladstone		Bioinformatics Resources Australia - EMBL	sediment metagenome	freezer	DNA	PVC sediment corer		22.16 C	10 g	0 m	0 m/s	0 m/s	not measured	1 atm	3 weeks	-80 C
ERR522077	WGS	200	3849925000	PRJEB6422	SAMEA2563715	2791052648	AGRF	public	fastq,sra	ena,gs,ncbi,s3	ena,gs.US,ncbi.public,s3.us-east-1	ERX487312	Illumina HiSeq 2000	Short PE library	PAIRED	RANDOM	METAGENOMIC	sediment metagenome	ILLUMINA	2016-01-01T00:00:00Z	SAMEA2563715	ERP005952								BRAEMBL-EnvironmentalMetagenomicsSamplesGladstone-18	ERC000011	2015-12-31	2018-11-16	BRAEMBL	2015-12-31T17:01:13Z	2018-03-09T11:08:21Z	public	ERS467248,M2/t2/S	ERS467248	sediment metagenome	BRAEMBL	Seagrass meadow	estuary	sediment	0.02-0.04 m	-23.7678777778 DD	151.3037305556 DD	0 m																	low	Australia: QLD\, Gladstone		Bioinformatics Resources Australia - EMBL	sediment metagenome	freezer	DNA	PVC sediment corer		27.39 C	10 g	0 m	0 m/s	0 m/s	not measured	1 atm	3 weeks	-80 C
ERR522078	WGS	200	4175523800	PRJEB6422	SAMEA2563716	3050362741	AGRF	public	fastq,sra	ena,gs,ncbi,s3	ena,gs.US,ncbi.public,s3.us-east-1	ERX487313	Illumina HiSeq 2000	Short PE library	PAIRED	RANDOM	METAGENOMIC	sediment metagenome	ILLUMINA	2016-01-01T00:00:00Z	SAMEA2563716	ERP005952								BRAEMBL-EnvironmentalMetagenomicsSamplesGladstone-13	ERC000011	2015-12-31	2018-11-16	BRAEMBL	2015-12-31T17:01:13Z	2018-03-09T11:08:21Z	public	ERS467249,C1t2	ERS467249	sediment metagenome	BRAEMBL	Seagrass meadow	estuary	sediment	0.02-0.04 m	-23.7678777778 DD	151.3037305556 DD	0 m																	low	Australia: QLD\, Gladstone		Bioinformatics Resources Australia - EMBL	sediment metagenome	freezer	DNA	PVC sediment corer		27.96 C	10 g	0 m	0 m/s	0 m/s	not measured	1 atm	3 weeks	-80 C
ERR522079	WGS	200	4510223400	PRJEB6422	SAMEA2563717	3297917798	AGRF	public	fastq,sra	ena,gs,ncbi,s3	ena,gs.US,ncbi.public,s3.us-east-1	ERX487314	Illumina HiSeq 2000	Short PE library	PAIRED	RANDOM	METAGENOMIC	sediment metagenome	ILLUMINA	2016-01-01T00:00:00Z	SAMEA2563717	ERP005952								BRAEMBL-EnvironmentalMetagenomicsSamplesGladstone-16	ERC000011	2015-12-31	2018-11-16	BRAEMBL	2015-12-31T17:01:13Z	2018-03-09T11:08:21Z	public	ERS467250,M1/t2/S	ERS467250	sediment metagenome	BRAEMBL	Seagrass meadow	estuary	sediment	0.02-0.04 m	-23.7678777778 DD	151.3037305556 DD	0 m																	low	Australia: QLD\, Gladstone		Bioinformatics Resources Australia - EMBL	sediment metagenome	freezer	DNA	PVC sediment corer		27.99 C	10 g	0 m	0 m/s	0 m/s	not measured	1 atm	3 weeks	-80 C
ERR522080	WGS	200	4856089400	PRJEB6422	SAMEA2563718	3455703578	AGRF	public	fastq,sra	ena,gs,ncbi,s3	ena,gs.US,ncbi.public,s3.us-east-1	ERX487315	Illumina HiSeq 2000	Short PE library	PAIRED	RANDOM	METAGENOMIC	sediment metagenome	ILLUMINA	2016-01-01T00:00:00Z	SAMEA2563718	ERP005952								BRAEMBL-EnvironmentalMetagenomicsSamplesGladstone-23	ERC000011	2015-12-31	2018-11-16	BRAEMBL	2015-12-31T17:01:13Z	2018-03-09T11:08:21Z	public	ERS467251,H1/t2/R	ERS467251	sediment metagenome	BRAEMBL	Seagrass meadow	estuary	sediment	0.02-0.04 m	-23.7678777778 DD	151.3037305556 DD	0 m																	low	Australia: QLD\, Gladstone		Bioinformatics Resources Australia - EMBL	sediment metagenome	freezer	DNA	PVC sediment corer		27.54 C	10 g	0 m	0 m/s	0 m/s	not measured	1 atm	3 weeks	-80 C
ERR522081	WGS	200	4534761600	PRJEB6422	SAMEA2563719	3300042386	AGRF	public	fastq,sra	ena,gs,ncbi,s3	ena,gs.US,ncbi.public,s3.us-east-1	ERX487316	Illumina HiSeq 2000	Short PE library	PAIRED	RANDOM	METAGENOMIC	sediment metagenome	ILLUMINA	2016-01-01T00:00:00Z	SAMEA2563719	ERP005952								BRAEMBL-EnvironmentalMetagenomicsSamplesGladstone-27	ERC000011	2015-12-31	2018-11-16	BRAEMBL	2015-12-31T17:01:13Z	2018-03-09T11:08:21Z	public	ERS467252,H3/t2/R	ERS467252	sediment metagenome	BRAEMBL	Seagrass meadow	estuary	sediment	0.02-0.04 m	-23.7678777778 DD	151.3037305556 DD	0 m																	low	Australia: QLD\, Gladstone		Bioinformatics Resources Australia - EMBL	sediment metagenome	freezer	DNA	PVC sediment corer		27.88 C	10 g	0 m	0 m/s	0 m/s	not measured	1 atm	3 weeks	-80 C
ERR522082	WGS	200	3971085200	PRJEB6422	SAMEA2563720	2897604907	AGRF	public	fastq,sra	ena,gs,ncbi,s3	ena,gs.US,ncbi.public,s3.us-east-1	ERX487317	Illumina HiSeq 2000	Short PE library	PAIRED	RANDOM	METAGENOMIC	sediment metagenome	ILLUMINA	2016-01-01T00:00:00Z	SAMEA2563720	ERP005952								BRAEMBL-EnvironmentalMetagenomicsSamplesGladstone-25	ERC000011	2015-12-31	2018-11-16	BRAEMBL	2015-12-31T17:01:13Z	2018-03-09T11:08:21Z	public	ERS467253,H2/t2/R	ERS467253	sediment metagenome	BRAEMBL	Seagrass meadow	estuary	sediment	0.02-0.04 m	-23.7678777778 DD	151.3037305556 DD	0 m																	low	Australia: QLD\, Gladstone		Bioinformatics Resources Australia - EMBL	sediment metagenome	freezer	DNA	PVC sediment corer		27.88 C	10 g	0 m	0 m/s	0 m/s	not measured	1 atm	3 weeks	-80 C
ERR522083	WGS	200	5655677800	PRJEB6422	SAMEA2563721	4034704949	AGRF	public	fastq,sra	ena,gs,ncbi,s3	ena,gs.US,ncbi.public,s3.us-east-1	ERX487318	Illumina HiSeq 2000	Short PE library	PAIRED	RANDOM	METAGENOMIC	sediment metagenome	ILLUMINA	2016-01-01T00:00:00Z	SAMEA2563721	ERP005952								BRAEMBL-EnvironmentalMetagenomicsSamplesGladstone-6	ERC000011	2015-12-31	2018-11-16	BRAEMBL	2015-12-31T17:01:13Z	2018-03-09T11:08:22Z	public	ERS467254,C3t1	ERS467254	sediment metagenome	BRAEMBL	Seagrass meadow	estuary	sediment	0.02-0.04 m	-23.7678777778 DD	151.3037305556 DD	0 m																	low	Australia: QLD\, Gladstone		Bioinformatics Resources Australia - EMBL	sediment metagenome	freezer	DNA	PVC sediment corer		26.39 C	10 g	0 m	0 m/s	0 m/s	not measured	1 atm	3 weeks	-80 C
ERR522084	WGS	200	4573340400	PRJEB6422	SAMEA2563722	3293628528	AGRF	public	fastq,sra	ena,gs,ncbi,s3	ena,gs.US,ncbi.public,s3.us-east-1	ERX487319	Illumina HiSeq 2000	Short PE library	PAIRED	RANDOM	METAGENOMIC	sediment metagenome	ILLUMINA	2016-01-01T00:00:00Z	SAMEA2563722	ERP005952								BRAEMBL-EnvironmentalMetagenomicsSamplesGladstone-3	ERC000011	2015-12-31	2018-11-16	BRAEMBL	2015-12-31T17:01:13Z	2018-03-09T11:08:22Z	public	ERS467255,C3t0	ERS467255	sediment metagenome	BRAEMBL	Seagrass meadow	estuary	sediment	0.02-0.04 m	-23.7678777778 DD	151.3037305556 DD	0 m																	low	Australia: QLD\, Gladstone		Bioinformatics Resources Australia - EMBL	sediment metagenome	freezer	DNA	PVC sediment corer		22.20 C	10 g	0 m	0 m/s	0 m/s	not measured	1 atm	3 weeks	-80 C
ERR522085	WGS	200	3709266600	PRJEB6422	SAMEA2563723	2612829902	AGRF	public	fastq,sra	ena,gs,ncbi,s3	ena,gs.US,ncbi.public,s3.us-east-1	ERX487320	Illumina HiSeq 2000	Short PE library	PAIRED	RANDOM	METAGENOMIC	sediment metagenome	ILLUMINA	2016-01-01T00:00:00Z	SAMEA2563723	ERP005952								BRAEMBL-EnvironmentalMetagenomicsSamplesGladstone-9	ERC000011	2015-12-31	2018-11-16	BRAEMBL	2015-12-31T17:01:13Z	2018-03-09T11:08:22Z	public	ERS467256,M3t1	ERS467256	sediment metagenome	BRAEMBL	Seagrass meadow	estuary	sediment	0.02-0.04 m	-23.7678777778 DD	151.3037305556 DD	0 m																	low	Australia: QLD\, Gladstone		Bioinformatics Resources Australia - EMBL	sediment metagenome	freezer	DNA	PVC sediment corer		25.62 C	10 g	0 m	0 m/s	0 m/s	not measured	1 atm	3 weeks	-80 C
ERR522086	WGS	200	4637737800	PRJEB6422	SAMEA2563724	3288785201	AGRF	public	fastq,sra	ena,gs,ncbi,s3	ena,gs.US,ncbi.public,s3.us-east-1	ERX487321	Illumina HiSeq 2000	Short PE library	PAIRED	RANDOM	METAGENOMIC	sediment metagenome	ILLUMINA	2016-01-01T00:00:00Z	SAMEA2563724	ERP005952								BRAEMBL-EnvironmentalMetagenomicsSamplesGladstone-12	ERC000011	2015-12-31	2018-11-16	BRAEMBL	2015-12-31T17:01:13Z	2018-03-09T11:08:22Z	public	ERS467257,H3t1	ERS467257	sediment metagenome	BRAEMBL	Seagrass meadow	estuary	sediment	0.02-0.04 m	-23.7678777778 DD	151.3037305556 DD	0 m																	low	Australia: QLD\, Gladstone		Bioinformatics Resources Australia - EMBL	sediment metagenome	freezer	DNA	PVC sediment corer		26.20 C	10 g	0 m	0 m/s	0 m/s	not measured	1 atm	3 weeks	-80 C
ERR522087	WGS	200	3402314200	PRJEB6422	SAMEA2563725	2481195626	AGRF	public	fastq,sra	ena,gs,ncbi,s3	ena,gs.US,ncbi.public,s3.us-east-1	ERX487322	Illumina HiSeq 2000	Short PE library	PAIRED	RANDOM	METAGENOMIC	sediment metagenome	ILLUMINA	2016-01-01T00:00:00Z	SAMEA2563725	ERP005952								BRAEMBL-EnvironmentalMetagenomicsSamplesGladstone-15	ERC000011	2015-12-31	2018-11-16	BRAEMBL	2015-12-31T17:01:13Z	2018-03-09T11:07:48Z	public	ERS467258,C3t2	ERS467258	sediment metagenome	BRAEMBL	Seagrass meadow	estuary	sediment	0.02-0.04 m	-23.7678777778 DD	151.3037305556 DD	0 m																	low	Australia: QLD\, Gladstone		Bioinformatics Resources Australia - EMBL	sediment metagenome	freezer	DNA	PVC sediment corer		27.93 C	10 g	0 m	0 m/s	0 m/s	not measured	1 atm	3 weeks	-80 C
ERR522088	WGS	200	3881075000	PRJEB6422	SAMEA2563726	2835183787	AGRF	public	fastq,sra	ena,gs,ncbi,s3	ena,gs.US,ncbi.public,s3.us-east-1	ERX487323	Illumina HiSeq 2000	Short PE library	PAIRED	RANDOM	METAGENOMIC	sediment metagenome	ILLUMINA	2016-01-01T00:00:00Z	SAMEA2563726	ERP005952								BRAEMBL-EnvironmentalMetagenomicsSamplesGladstone-14	ERC000011	2015-12-31	2018-11-16	BRAEMBL	2015-12-31T17:01:13Z	2018-03-09T11:07:49Z	public	ERS467259,C2t2	ERS467259	sediment metagenome	BRAEMBL	Seagrass meadow	estuary	sediment	0.02-0.04 m	-23.7678777778 DD	151.3037305556 DD	0 m																	low	Australia: QLD\, Gladstone		Bioinformatics Resources Australia - EMBL	sediment metagenome	freezer	DNA	PVC sediment corer		27.93 C	10 g	0 m	0 m/s	0 m/s	not measured	1 atm	3 weeks	-80 C
ERR522089	WGS	200	3351781800	PRJEB6422	SAMEA2563727	2421146162	AGRF	public	fastq,sra	ena,gs,ncbi,s3	ena,gs.US,ncbi.public,s3.us-east-1	ERX487324	Illumina HiSeq 2000	Short PE library	PAIRED	RANDOM	METAGENOMIC	sediment metagenome	ILLUMINA	2016-01-01T00:00:00Z	SAMEA2563727	ERP005952								BRAEMBL-EnvironmentalMetagenomicsSamplesGladstone-20	ERC000011	2015-12-31	2018-11-16	BRAEMBL	2015-12-31T17:01:13Z	2018-03-09T11:07:49Z	public	ERS467260,M3/t2/S	ERS467260	sediment metagenome	BRAEMBL	Seagrass meadow	estuary	sediment	0.02-0.04 m	-23.7678777778 DD	151.3037305556 DD	0 m																	low	Australia: QLD\, Gladstone		Bioinformatics Resources Australia - EMBL	sediment metagenome	freezer	DNA	PVC sediment corer		27.39 C	10 g	0 m	0 m/s	0 m/s	not measured	1 atm	3 weeks	-80 C
ERR522090	WGS	200	4509409800	PRJEB6422	SAMEA2563728	3200066800	AGRF	public	fastq,sra	ena,gs,ncbi,s3	ena,gs.US,ncbi.public,s3.us-east-1	ERX487325	Illumina HiSeq 2000	Short PE library	PAIRED	RANDOM	METAGENOMIC	sediment metagenome	ILLUMINA	2016-01-01T00:00:00Z	SAMEA2563728	ERP005952								BRAEMBL-EnvironmentalMetagenomicsSamplesGladstone-8	ERC000011	2015-12-31	2018-11-16	BRAEMBL	2015-12-31T17:01:13Z	2018-03-09T11:07:49Z	public	ERS467261,M2t1	ERS467261	sediment metagenome	BRAEMBL	Seagrass meadow	estuary	sediment	0.02-0.04 m	-23.7678777778 DD	151.3037305556 DD	0 m																	low	Australia: QLD\, Gladstone		Bioinformatics Resources Australia - EMBL	sediment metagenome	freezer	DNA	PVC sediment corer		25.62 C	10 g	0 m	0 m/s	0 m/s	not measured	1 atm	3 weeks	-80 C
ERR522091	WGS	200	4091590000	PRJEB6422	SAMEA2563729	2937020663	AGRF	public	fastq,sra	ena,gs,ncbi,s3	ena,gs.US,ncbi.public,s3.us-east-1	ERX487326	Illumina HiSeq 2000	Short PE library	PAIRED	RANDOM	METAGENOMIC	sediment metagenome	ILLUMINA	2016-01-01T00:00:00Z	SAMEA2563729	ERP005952								BRAEMBL-EnvironmentalMetagenomicsSamplesGladstone-4	ERC000011	2015-12-31	2018-11-16	BRAEMBL	2015-12-31T17:01:13Z	2018-03-09T11:07:57Z	public	ERS467262,C1t1	ERS467262	sediment metagenome	BRAEMBL	Seagrass meadow	estuary	sediment	0.02-0.04 m	-23.7678777778 DD	151.3037305556 DD	0 m																	low	Australia: QLD\, Gladstone		Bioinformatics Resources Australia - EMBL	sediment metagenome	freezer	DNA	PVC sediment corer		26.53 C	10 g	0 m	0 m/s	0 m/s	not measured	1 atm	3 weeks	-80 C
ERR522092	WGS	200	5168695000	PRJEB6422	SAMEA2563730	3678870725	AGRF	public	fastq,sra	ena,gs,ncbi,s3	ena,gs.US,ncbi.public,s3.us-east-1	ERX487327	Illumina HiSeq 2000	Short PE library	PAIRED	RANDOM	METAGENOMIC	sediment metagenome	ILLUMINA	2016-01-01T00:00:00Z	SAMEA2563730	ERP005952								BRAEMBL-EnvironmentalMetagenomicsSamplesGladstone-24	ERC000011	2015-12-31	2018-11-16	BRAEMBL	2015-12-31T17:01:13Z	2018-03-09T11:07:57Z	public	ERS467263,H2/t2/S*	ERS467263	sediment metagenome	BRAEMBL	Seagrass meadow	estuary	sediment	0.02-0.04 m	-23.7678777778 DD	151.3037305556 DD	0 m																	low	Australia: QLD\, Gladstone		Bioinformatics Resources Australia - EMBL	sediment metagenome	freezer	DNA	PVC sediment corer		27.88 C	10 g	0 m	0 m/s	0 m/s	not measured	1 atm	3 weeks	-80 C
ERR522093	WGS	200	4180405200	PRJEB6422	SAMEA2563731	2976281646	AGRF	public	fastq,sra	ena,gs,ncbi,s3	ena,gs.US,ncbi.public,s3.us-east-1	ERX487328	Illumina HiSeq 2000	Short PE library	PAIRED	RANDOM	METAGENOMIC	sediment metagenome	ILLUMINA	2016-01-01T00:00:00Z	SAMEA2563731	ERP005952								BRAEMBL-EnvironmentalMetagenomicsSamplesGladstone-10	ERC000011	2015-12-31	2018-11-16	BRAEMBL	2015-12-31T17:01:13Z	2018-03-09T11:07:57Z	public	ERS467264,H1t1	ERS467264	sediment metagenome	BRAEMBL	Seagrass meadow	estuary	sediment	0.02-0.04 m	-23.7678777778 DD	151.3037305556 DD	0 m																	low	Australia: QLD\, Gladstone		Bioinformatics Resources Australia - EMBL	sediment metagenome	freezer	DNA	PVC sediment corer		25.91 C	10 g	0 m	0 m/s	0 m/s	not measured	1 atm	3 weeks	-80 C
ERR522094	WGS	200	5217931200	PRJEB6422	SAMEA2563732	3770403546	AGRF	public	fastq,sra	ena,gs,ncbi,s3	ena,gs.US,ncbi.public,s3.us-east-1	ERX487329	Illumina HiSeq 2000	Short PE library	PAIRED	RANDOM	METAGENOMIC	sediment metagenome	ILLUMINA	2016-01-01T00:00:00Z	SAMEA2563732	ERP005952								BRAEMBL-EnvironmentalMetagenomicsSamplesGladstone-19	ERC000011	2015-12-31	2018-11-16	BRAEMBL	2015-12-31T17:01:13Z	2018-03-09T11:07:57Z	public	ERS467265,M2/t2/R	ERS467265	sediment metagenome	BRAEMBL	Seagrass meadow	estuary	sediment	0.02-0.04 m	-23.7678777778 DD	151.3037305556 DD	0 m																	low	Australia: QLD\, Gladstone		Bioinformatics Resources Australia - EMBL	sediment metagenome	freezer	DNA	PVC sediment corer		27.39 C	10 g	0 m	0 m/s	0 m/s	not measured	1 atm	3 weeks	-80 C
ERR522095	WGS	200	3468732200	PRJEB6422	SAMEA2563733	2486620264	AGRF	public	fastq,sra	ena,gs,ncbi,s3	ena,gs.US,ncbi.public,s3.us-east-1	ERX487330	Illumina HiSeq 2000	Short PE library	PAIRED	RANDOM	METAGENOMIC	sediment metagenome	ILLUMINA	2016-01-01T00:00:00Z	SAMEA2563733	ERP005952								BRAEMBL-EnvironmentalMetagenomicsSamplesGladstone-5	ERC000011	2015-12-31	2018-11-16	BRAEMBL	2015-12-31T17:01:13Z	2018-03-09T11:07:58Z	public	ERS467266,C2t1	ERS467266	sediment metagenome	BRAEMBL	Seagrass meadow	estuary	sediment	0.02-0.04 m	-23.7678777778 DD	151.3037305556 DD	0 m																	low	Australia: QLD\, Gladstone		Bioinformatics Resources Australia - EMBL	sediment metagenome	freezer	DNA	PVC sediment corer		26.39 C	10 g	0 m	0 m/s	0 m/s	not measured	1 atm	3 weeks	-80 C
ERR1544599	WGS	180	4779774720	PRJEB14874	SAMEA4350791	3319919424	UNIVERSITY OF DELHI	public	fastq,sra	ena,gs,ncbi,s3	ena,gs.US,ncbi.public,s3.us-east-1	ERX1615364	Illumina HiSeq 3000	R_MNS2	PAIRED	PCR	METAGENOMIC	sediment metagenome	ILLUMINA	2016-09-29T00:00:00Z	SAMEA4350791	ERP016551	2016-06-12							R_MNS2	ERC000021	2016-09-19	2018-11-16	UNIVERSITY OF DELHI	2016-09-19T17:02:23Z	2016-10-21T09:35:42Z	public	ERS1262240	ERS1262240	Metagenomic analysis of sediment (MNS2) of Manikaran hot springs		Terrestrial Biome	Habitat	Sediment	10	32.02	77.34	1760		metagenome	Metagenomic analysis of sediment (MNS2) of Manikaran hot springs	Illumina	India					sediment
ERR1545491	WGS	180	2394703440	PRJEB14893	SAMEA4352240	1669651634	UNIVERSITY OF DELHI	public	fastq,sra	ena,gs,ncbi,s3	ena,gs.US,ncbi.public,s3.us-east-1	ERX1616261	Illumina HiSeq 3000	unspecified	PAIRED	PCR	METAGENOMIC	sediment metagenome	ILLUMINA	2016-09-29T00:00:00Z	SAMEA4352240	ERP016572	2016-06-12							R_MNS3	ERC000021	2016-09-21	2018-11-16	UNIVERSITY OF DELHI	2016-09-21T17:01:41Z	2016-10-21T09:35:43Z	public	ERS1263689	ERS1263689	Metagenomic analysis of sediment (MNS3) of Manikaran hot springs		Terrestrial Biome	Habitat	Sediment	10	32.02	77.34	1760		metagenome	Metagenomic analysis of sediment (MNS3) of Manikaran hot springs	Illumina	India					sediment
ERR476713	WGS	202	6760250574	PRJEB6102	SAMEA2452533	4653031159	UNIVERSITY OF GOTHENBURG	public	fastq,sra	ena,gs,ncbi,s3	ena,gs.US,ncbi.public,s3.us-east-1	ERX442545	Illumina HiSeq 2000	Indian Lake	PAIRED	RANDOM	METAGENOMIC	sediment metagenome	ILLUMINA	2014-05-14T00:00:00Z	SAMEA2452533	ERP005569	2008-03							LAKES1	ERC000021	2014-04-13	2018-11-16	UNIVERSITY OF GOTHENBURG	2014-04-13T17:00:44Z	2016-10-21T09:35:33Z	public	ERS433966	ERS433966	Lake sediment from Indian Lake	UNIVERSITY OF GOTHENBURG	freshwater lake biome	freshwater lake	sediment	0.1	17.5742	78.3563	10		metagenome	Antibiotic resistance in the external environment	Illumina HiSeq 2000						sediment								India
ERR476714	WGS	201	14011416922	PRJEB6102	SAMEA2452534	10107962163	UNIVERSITY OF GOTHENBURG	public	fastq,sra	ena,gs,ncbi,s3	ena,gs.US,ncbi.public,s3.us-east-1	ERX442546	Illumina HiSeq 2000	Swedish Lake	PAIRED	RANDOM	METAGENOMIC	sediment metagenome	ILLUMINA	2014-05-14T00:00:00Z	SAMEA2452534	ERP005569	2008-03							LAKES2	ERC000021	2014-04-13	2018-11-16	UNIVERSITY OF GOTHENBURG	2014-04-13T17:00:45Z	2016-10-21T09:35:33Z	public	ERS433967	ERS433967	Lake sediment from Swedish Lake	UNIVERSITY OF GOTHENBURG	freshwater lake biome	freshwater lake	sediment	0.1	63.8217	20.3475	10		metagenome	Antibiotic resistance in the external environment	Illumina HiSeq 2000						sediment								Sweden
ERR1034456	RNA-Seq	196	1187501125	PRJEB10952	SAMEA3557928	849496696	MAX PLANCK INSTITUTE FOR MARINE MICROBIOLOGY	public	fastq,sra	ena,gs,ncbi,s3	ena,gs.US,ncbi.public,s3.us-east-1	ERX1113254	Illumina HiSeq 2000	library anoxic	PAIRED	RANDOM	METATRANSCRIPTOMIC	Olavius algarvensis	ILLUMINA	2015-12-30T00:00:00Z	SAMEA3557928	ERP012257	2012-04-02							Oalg2	ERC000013	2015-12-29	2018-11-16	MAX PLANCK INSTITUTE FOR MARINE MICROBIOLOGY	2015-12-29T17:01:40Z	2016-10-21T09:39:46Z	public	ERS865077	ERS865077	Olavius algarvensis worms		mediterranean sea biome	marine habitat	sediment	7	42.8072	10.1411			metatranscriptome	host transcriptome sequencing	Illumina HiSeq2000	Italy		Batch of 120 olavius worms was incubated in anoxic seawater for 43 hours\, then fixed overnight in RNAlater and used for subsequent RNA-Seq library preparation																																		anaerobic
ERR1147311	RNA-Seq	167	26801302242	PRJEB10952	SAMEA3557927	20918112886	MAX PLANCK INSTITUTE FOR MARINE MICROBIOLOGY	public	fastq,sra	ena,gs,ncbi,s3	ena,gs.US,ncbi.public,s3.us-east-1	ERX1226111	Illumina HiSeq 2000	library oxic	PAIRED	RANDOM	METATRANSCRIPTOMIC	Olavius algarvensis	ILLUMINA	2015-12-30T00:00:00Z	SAMEA3557927	ERP012257	2012-04-02							Oalg1	ERC000013	2015-12-29	2018-11-16	MAX PLANCK INSTITUTE FOR MARINE MICROBIOLOGY	2015-12-29T17:01:40Z	2016-10-21T09:39:50Z	public	ERS865076	ERS865076	Olavius algarvensis worms		mediterranean sea biome	marine habitat	sediment	7	42.8072	10.1411			metatranscriptome	host transcriptome sequencing	Illumina HiSeq2000	Italy		Batch of 120 Olavius worms was collected in oxic seawater\, then flash frozen and used for subsequent RNA-Seq library preparation																																		aerobic
SRR5990695	WGS	527	278752533	PRJNA400642	SAMN07572368	147157638	GEORGETOWN UNIVERSITY	public	sra	gs,ncbi,s3	gs.US,ncbi.public,s3.us-east-1	SRX3146403	Illumina MiSeq	GW_wgs	PAIRED	RANDOM	METAGENOMIC	sediment metagenome	ILLUMINA	2017-08-30T00:00:00Z	GW	SRP116597	2015-01	Metagenome or environmental	Australia	Oceania	Australia: Yilgarn Craton\, Lake Magic	32.431386 S 118.906296 E	Lake Magic groundwater
SRR5990696	WGS	538	339962514	PRJNA400642	SAMN07572369	195517996	GEORGETOWN UNIVERSITY	public	sra	gs,ncbi,s3	gs.US,ncbi.public,s3.us-east-1	SRX3146402	Illumina MiSeq	LW_wgs	PAIRED	RANDOM	METAGENOMIC	sediment metagenome	ILLUMINA	2017-08-30T00:00:00Z	LW	SRP116597	2015-01	Metagenome or environmental	Australia	Oceania	Australia: Yilgarn Craton\, Lake Magic	32.431411 S 118.906279 E	Lake Magic pelagic zone
SRR5990697	WGS	549	343710402	PRJNA400642	SAMN07572370	187425511	GEORGETOWN UNIVERSITY	public	sra	gs,ncbi,s3	gs.US,ncbi.public,s3.us-east-1	SRX3146401	Illumina MiSeq	MFS_wgs	PAIRED	RANDOM	METAGENOMIC	sediment metagenome	ILLUMINA	2017-08-30T00:00:00Z	MFS	SRP116597	2015-01	Metagenome or environmental	Australia	Oceania	Australia: Yilgarn Craton\, Lake Magic	32.431386 S 118.906296 E	Lake Magic mudflat sediment
SRR3944680	WGS	250	3031560750	PRJNA330825	SAMN05426747	1497631610	SCHOOL OF LIFE SCIENCES	public	sra	gs,ncbi,s3	gs.US,ncbi.public,s3.us-east-1	SRX1968231	Illumina HiSeq 2500		PAIRED	size fractionation	METAGENOMIC	sediment metagenome	ILLUMINA	2017-07-20T00:00:00Z	sedimental DNA	SRP079177	2016-03-15	Metagenome or environmental	China	Asia	China:Guangdong	23.48 N 116.77 E	sediment
ERR1333180	WGS	250	5222633750	PRJEB13118	SAMEA3904894	3130811009	SUN YAT-SEN UNIVERSITY, SCHOOL OF LIFE SCIENCES	public	fastq,sra	ena,gs,ncbi,s3	ena,gs.US,ncbi.public,s3.us-east-1	ERX1404772	Illumina HiSeq 2000	unspecified	PAIRED	RANDOM	METAGENOMIC	sediment metagenome	ILLUMINA	2016-04-25T00:00:00Z	SAMEA3904894	ERP014654	2014-12-27							metagenomic	ERC000021	2016-04-24	2018-11-16	SUN YAT-SEN UNIVERSITY, SCHOOL OF LIFE SCIENCES	2016-04-24T17:05:29Z	2016-10-21T09:35:39Z	public	ERS1092028	ERS1092028	microsome metagenomic		mine tailing pool	mine tailing pool	sediment	0.1	27.745 N	111.46	286		metagenome	microbial diversity and function	pyrosequencing	China					sediment
ERR1333181	WGS	250	6731074500	PRJEB13118	SAMEA3904895	3845502937	SUN YAT-SEN UNIVERSITY, SCHOOL OF LIFE SCIENCES	public	fastq,sra	ena,gs,ncbi,s3	ena,gs.US,ncbi.public,s3.us-east-1	ERX1404773	Illumina HiSeq 2000	unspecified	PAIRED	RANDOM	METAGENOMIC	sediment metagenome	ILLUMINA	2016-04-25T00:00:00Z	SAMEA3904895	ERP014654	2014-12-27							metagenomic2	ERC000021	2016-04-24	2018-11-16	SUN YAT-SEN UNIVERSITY, SCHOOL OF LIFE SCIENCES	2016-04-24T17:05:29Z	2016-10-21T09:35:39Z	public	ERS1092029	ERS1092029	microsome metagenomic		mine tailing pool	mine tailing pool	sediment	0.1	27.745 N	111.46	286		metagenome	microbial diversity and function	pyrosequencing	China					sediment
ERR1333182	WGS	250	5675708250	PRJEB13118	SAMEA3904896	3380557819	SUN YAT-SEN UNIVERSITY, SCHOOL OF LIFE SCIENCES	public	fastq,sra	ena,gs,ncbi,s3	ena,gs.US,ncbi.public,s3.us-east-1	ERX1404774	Illumina HiSeq 2000	unspecified	PAIRED	RANDOM	METAGENOMIC	sediment metagenome	ILLUMINA	2016-04-25T00:00:00Z	SAMEA3904896	ERP014654	2014-12-27							metagenomic3	ERC000021	2016-04-24	2018-11-16	SUN YAT-SEN UNIVERSITY, SCHOOL OF LIFE SCIENCES	2016-04-24T17:05:29Z	2016-10-21T09:35:40Z	public	ERS1092030	ERS1092030	microsome metagenomic		mine tailing pool	mine tailing pool	sediment	0.1	27.745 N	111.46	286		metagenome	microbial diversity and function	pyrosequencing	China					sediment
ERR1333183	WGS	250	5090101250	PRJEB13118	SAMEA3904897	2952787411	SUN YAT-SEN UNIVERSITY, SCHOOL OF LIFE SCIENCES	public	fastq,sra	ena,gs,ncbi,s3	ena,gs.US,ncbi.public,s3.us-east-1	ERX1404775	Illumina HiSeq 2000	unspecified	PAIRED	RANDOM	METAGENOMIC	sediment metagenome	ILLUMINA	2016-04-25T00:00:00Z	SAMEA3904897	ERP014654	2014-12-27							metagenomic4	ERC000021	2016-04-24	2018-11-16	SUN YAT-SEN UNIVERSITY, SCHOOL OF LIFE SCIENCES	2016-04-24T17:05:29Z	2016-10-21T09:35:40Z	public	ERS1092031	ERS1092031	microsome metagenomic		mine tailing pool	mine tailing pool	sediment	0.1	27.745 N	111.46	286		metagenome	microbial diversity and function	pyrosequencing	China					sediment
ERR1333184	WGS	250	4710842750	PRJEB13118	SAMEA3904898	2856393581	SUN YAT-SEN UNIVERSITY, SCHOOL OF LIFE SCIENCES	public	sra,fastq	ena,gs,ncbi,s3	ena,gs.US,ncbi.public,s3.us-east-1	ERX1404776	Illumina HiSeq 2000	unspecified	PAIRED	RANDOM	METAGENOMIC	sediment metagenome	ILLUMINA	2016-04-25T00:00:00Z	SAMEA3904898	ERP014654	2014-12-27							metagenomic5	ERC000021	2016-04-24	2018-11-16	SUN YAT-SEN UNIVERSITY, SCHOOL OF LIFE SCIENCES	2016-04-24T17:05:29Z	2016-10-21T09:35:39Z	public	ERS1092032	ERS1092032	microsome metagenomic		mine tailing pool	mine tailing pool	sediment	0.1	27.745 N	111.46	286		metagenome	microbial diversity and function	pyrosequencing	China					sediment
SRR4069403	WGS	226	417198260	PRJNA340165	SAMN05710708	160052591	MARINE BIOLOGICAL LABORATORY	public	sra	gs,ncbi,s3	gs.US,ncbi.public,s3.us-east-1	SRX2056171	Illumina HiSeq 1000	3_6_HS	PAIRED	RANDOM	METAGENOMIC	marine sediment metagenome	ILLUMINA	2016-08-30T00:00:00Z	3_6	SRP083067	2012-09-02	MIMS.me,MIGS/MIMS/MIMARKS.sediment	uncalculated	uncalculated	Pacific Ocean	16.641750 S 172.200017 W																	0-2 mbsf									-9161						marine	ocean trench	sediment
SRR4069404	WGS	223	1304575722	PRJNA340165	SAMN05710708	447015249	MARINE BIOLOGICAL LABORATORY	public	sra	gs,ncbi,s3	gs.US,ncbi.public,s3.us-east-1	SRX2056172	NextSeq 500	3_6_NS	PAIRED	RANDOM	METAGENOMIC	marine sediment metagenome	ILLUMINA	2016-08-30T00:00:00Z	3_6	SRP083067	2012-09-02	MIMS.me,MIGS/MIMS/MIMARKS.sediment	uncalculated	uncalculated	Pacific Ocean	16.641750 S 172.200017 W																	0-2 mbsf									-9161						marine	ocean trench	sediment
SRR4069405	WGS	226	1031645704	PRJNA340165	SAMN05710709	393909891	MARINE BIOLOGICAL LABORATORY	public	sra	gs,ncbi,s3	gs.US,ncbi.public,s3.us-east-1	SRX2056173	Illumina HiSeq 1000	36_48_HS	PAIRED	RANDOM	METAGENOMIC	marine sediment metagenome	ILLUMINA	2016-08-30T00:00:00Z	36_48	SRP083067	2012-09-02	MIMS.me,MIGS/MIMS/MIMARKS.sediment	uncalculated	uncalculated	Pacific Ocean	16.641750 S 172.200017 W																	0-2 mbsf									-9161						marine	ocean trench	sediment
SRR4069406	WGS	224	3090460603	PRJNA340165	SAMN05710709	1065321025	MARINE BIOLOGICAL LABORATORY	public	sra	gs,ncbi,s3	gs.US,ncbi.public,s3.us-east-1	SRX2056174	NextSeq 500	36_48_NS	PAIRED	RANDOM	METAGENOMIC	marine sediment metagenome	ILLUMINA	2016-08-30T00:00:00Z	36_48	SRP083067	2012-09-02	MIMS.me,MIGS/MIMS/MIMARKS.sediment	uncalculated	uncalculated	Pacific Ocean	16.641750 S 172.200017 W																	0-2 mbsf									-9161						marine	ocean trench	sediment
SRR4069407	WGS	226	446388646	PRJNA340165	SAMN05710710	172824819	MARINE BIOLOGICAL LABORATORY	public	sra	gs,ncbi,s3	gs.US,ncbi.public,s3.us-east-1	SRX2056175	Illumina HiSeq 1000	60_70_HS	PAIRED	RANDOM	METAGENOMIC	marine sediment metagenome	ILLUMINA	2016-08-30T00:00:00Z	60_70	SRP083067	2012-09-02	MIMS.me,MIGS/MIMS/MIMARKS.sediment	uncalculated	uncalculated	Pacific Ocean	16.641750 S 172.200017 W																	0-2 mbsf									-9161						marine	ocean trench	sediment
SRR4069408	WGS	224	1343054218	PRJNA340165	SAMN05710710	461225726	MARINE BIOLOGICAL LABORATORY	public	sra	gs,ncbi,s3	gs.US,ncbi.public,s3.us-east-1	SRX2056176	NextSeq 500	60_70_NS	PAIRED	RANDOM	METAGENOMIC	marine sediment metagenome	ILLUMINA	2016-08-30T00:00:00Z	60_70	SRP083067	2012-09-02	MIMS.me,MIGS/MIMS/MIMARKS.sediment	uncalculated	uncalculated	Pacific Ocean	16.641750 S 172.200017 W																	0-2 mbsf									-9161						marine	ocean trench	sediment
SRR6814546	WGS	300	4639484100	PRJNA437296	SAMN08647982	2343088236	WEST VIRGINIA STATE UNIVERSITY	public	sra	gs,ncbi,s3	gs.US,ncbi.public,s3.us-east-1	SRX3771535	Illumina HiSeq 2500	KRM_RST1	PAIRED	RANDOM	METAGENOMIC	sediment metagenome	ILLUMINA	2018-03-23T00:00:00Z	RST_07_2015	SRP134095	2015-07-01	Metagenome or environmental	USA	North America	USA: West Virginia\, South Charleston	38.37 N 81.69 W	Kanawha River sediment top layer																																																									6.5 cm diameter sediment core was collected				10g of sediment
SRR6814547	WGS	300	4844685300	PRJNA437296	SAMN08647981	2417088470	WEST VIRGINIA STATE UNIVERSITY	public	sra	gs,ncbi,s3	gs.US,ncbi.public,s3.us-east-1	SRX3771534	Illumina HiSeq 2500	KRM_RSB1	PAIRED	RANDOM	METAGENOMIC	sediment metagenome	ILLUMINA	2018-03-23T00:00:00Z	RSB_07_2015	SRP134095	2015-07-01	Metagenome or environmental	USA	North America	USA: West Virginia\, South Charleston	38.37 N 81.69 W	Kanawha River sediment bottom layer																																																									6.5 cm diameter sediment core was collected				10g of sediment
ERR2108700	WGS	302	2313843366	PRJEB22302	SAMEA104232303	1293879969	CORNELL	public	fastq,sra	ena,gs,ncbi,s3	ena,gs.US,ncbi.public,s3.us-east-1	ERX2165945	Illumina HiSeq 2500	SIP_Naphthalene	PAIRED	RANDOM	METAGENOMIC	sediment metagenome	ILLUMINA	2018-03-03T00:00:00Z	SAMEA104232303	ERP103981	2011-08-07							12C3doseA	ERC000021	2018-03-01	2018-11-16	Cornell University	2017-10-30T17:01:59Z	2017-12-04T09:19:17Z	public	ERS1891321	ERS1891321	12C3doseA	Cornell University	forest	aquifer	sediment		43.2919	-73.5965	69		mimarks-survey	SIP-naphthalene Temporal C-flux	Illumina	USA		natural abundance 13C naphthalene fed sediment			sediment	0.01
ERR2108701	WGS	302	2160404414	PRJEB22302	SAMEA104232304	1198037009	CORNELL	public	fastq,sra	ena,gs,ncbi,s3	ena,gs.US,ncbi.public,s3.us-east-1	ERX2165946	Illumina HiSeq 2500	SIP_Naphthalene	PAIRED	RANDOM	METAGENOMIC	sediment metagenome	ILLUMINA	2018-03-03T00:00:00Z	SAMEA104232304	ERP103981	2011-08-07							12C5doseA	ERC000021	2018-03-01	2018-11-16	Cornell University	2017-10-30T17:01:59Z	2017-12-04T09:19:17Z	public	ERS1891322	ERS1891322	12C5doseA	Cornell University	forest	aquifer	sediment		43.2919	-73.5965	69		mimarks-survey	SIP-naphthalene Temporal C-flux	Illumina	USA		natural abundance 13C naphthalene fed sediment			sediment	0.01
ERR2108702	WGS	302	2622082686	PRJEB22302	SAMEA104232305	1466093759	CORNELL	public	fastq,sra	ena,gs,ncbi,s3	ena,gs.US,ncbi.public,s3.us-east-1	ERX2165947	Illumina HiSeq 2500	SIP_Naphthalene	PAIRED	RANDOM	METAGENOMIC	sediment metagenome	ILLUMINA	2018-03-03T00:00:00Z	SAMEA104232305	ERP103981	2011-08-07							12C8doseA	ERC000021	2018-03-01	2018-11-16	Cornell University	2017-10-30T17:01:59Z	2017-12-04T09:19:17Z	public	ERS1891323	ERS1891323	12C8doseA	Cornell University	forest	aquifer	sediment		43.2919	-73.5965	69		mimarks-survey	SIP-naphthalene Temporal C-flux	Illumina	USA		natural abundance 13C naphthalene fed sediment			sediment	0.01
ERR2108703	WGS	302	2176923210	PRJEB22302	SAMEA104232306	1166474272	CORNELL	public	fastq,sra	ena,gs,ncbi,s3	ena,gs.US,ncbi.public,s3.us-east-1	ERX2165948	Illumina HiSeq 2500	SIP_Naphthalene	PAIRED	RANDOM	METAGENOMIC	sediment metagenome	ILLUMINA	2018-03-03T00:00:00Z	SAMEA104232306	ERP103981	2011-08-07							13C3doseA	ERC000021	2018-03-01	2018-11-16	Cornell University	2017-10-30T17:01:59Z	2017-12-04T09:19:17Z	public	ERS1891324	ERS1891324	13C3doseA	Cornell University	forest	aquifer	sediment		43.2919	-73.5965	69		mimarks-survey	SIP-naphthalene Temporal C-flux	Illumina	USA		99% atom C 13C naphthalene fed sediment			sediment	0.01
ERR2108704	WGS	302	2453690204	PRJEB22302	SAMEA104232307	1375518441	CORNELL	public	fastq,sra	ena,gs,ncbi,s3	ena,gs.US,ncbi.public,s3.us-east-1	ERX2165949	Illumina HiSeq 2500	SIP_Naphthalene	PAIRED	RANDOM	METAGENOMIC	sediment metagenome	ILLUMINA	2018-03-03T00:00:00Z	SAMEA104232307	ERP103981	2011-08-07							13C3doseB	ERC000021	2018-03-01	2018-11-16	Cornell University	2017-10-30T17:01:59Z	2017-12-04T09:19:17Z	public	ERS1891325	ERS1891325	13C3doseB	Cornell University	forest	aquifer	sediment		43.2919	-73.5965	69		mimarks-survey	SIP-naphthalene Temporal C-flux	Illumina	USA		99% atom C 13C naphthalene fed sediment			sediment	0.01
ERR2108705	WGS	302	2541214938	PRJEB22302	SAMEA104232308	1387560052	CORNELL	public	fastq,sra	ena,gs,ncbi,s3	ena,gs.US,ncbi.public,s3.us-east-1	ERX2165950	Illumina HiSeq 2500	SIP_Naphthalene	PAIRED	RANDOM	METAGENOMIC	sediment metagenome	ILLUMINA	2018-03-03T00:00:00Z	SAMEA104232308	ERP103981	2011-08-07							13C3doseC	ERC000021	2018-03-01	2018-11-16	Cornell University	2017-10-30T17:01:59Z	2017-12-04T09:19:17Z	public	ERS1891326	ERS1891326	13C3doseC	Cornell University	forest	aquifer	sediment		43.2919	-73.5965	69		mimarks-survey	SIP-naphthalene Temporal C-flux	Illumina	USA		99% atom C 13C naphthalene fed sediment			sediment	0.01
ERR2108706	WGS	302	2203590112	PRJEB22302	SAMEA104232309	1183489426	CORNELL	public	fastq,sra	ena,gs,ncbi,s3	ena,gs.US,ncbi.public,s3.us-east-1	ERX2165951	Illumina HiSeq 2500	SIP_Naphthalene	PAIRED	RANDOM	METAGENOMIC	sediment metagenome	ILLUMINA	2018-03-03T00:00:00Z	SAMEA104232309	ERP103981	2011-08-07							13C5doseA	ERC000021	2018-03-01	2018-11-16	Cornell University	2017-10-30T17:01:59Z	2017-12-04T09:19:17Z	public	ERS1891327	ERS1891327	13C5doseA	Cornell University	forest	aquifer	sediment		43.2919	-73.5965	69		mimarks-survey	SIP-naphthalene Temporal C-flux	Illumina	USA		99% atom C 13C naphthalene fed sediment			sediment	0.01
ERR2108707	WGS	302	2957801288	PRJEB22302	SAMEA104232310	1785813530	CORNELL	public	fastq,sra	ena,gs,ncbi,s3	ena,gs.US,ncbi.public,s3.us-east-1	ERX2165952	Illumina HiSeq 2500	SIP_Naphthalene	PAIRED	RANDOM	METAGENOMIC	sediment metagenome	ILLUMINA	2018-03-03T00:00:00Z	SAMEA104232310	ERP103981	2011-08-07							13C5doseB	ERC000021	2018-03-01	2018-11-16	Cornell University	2017-10-30T17:01:59Z	2017-12-04T09:19:17Z	public	ERS1891328	ERS1891328	13C5doseB	Cornell University	forest	aquifer	sediment		43.2919	-73.5965	69		mimarks-survey	SIP-naphthalene Temporal C-flux	Illumina	USA		99% atom C 13C naphthalene fed sediment			sediment	0.01
ERR2108708	WGS	302	1696970616	PRJEB22302	SAMEA104232311	932760157	CORNELL	public	fastq,sra	ena,gs,ncbi,s3	ena,gs.US,ncbi.public,s3.us-east-1	ERX2165953	Illumina HiSeq 2500	SIP_Naphthalene	PAIRED	RANDOM	METAGENOMIC	sediment metagenome	ILLUMINA	2018-03-03T00:00:00Z	SAMEA104232311	ERP103981	2011-08-07							13C5doseC	ERC000021	2018-03-01	2018-11-16	Cornell University	2017-10-30T17:01:59Z	2017-12-04T09:19:17Z	public	ERS1891329	ERS1891329	13C5doseC	Cornell University	forest	aquifer	sediment		43.2919	-73.5965	69		mimarks-survey	SIP-naphthalene Temporal C-flux	Illumina	USA		99% atom C 13C naphthalene fed sediment			sediment	0.01
ERR2108709	WGS	302	2089200968	PRJEB22302	SAMEA104232312	1249976613	CORNELL	public	fastq,sra	ena,gs,ncbi,s3	ena,gs.US,ncbi.public,s3.us-east-1	ERX2165954	Illumina HiSeq 2500	SIP_Naphthalene	PAIRED	RANDOM	METAGENOMIC	sediment metagenome	ILLUMINA	2018-03-03T00:00:00Z	SAMEA104232312	ERP103981	2011-08-07							13C8doseA	ERC000021	2018-03-01	2018-11-16	Cornell University	2017-10-30T17:01:59Z	2017-12-04T09:19:17Z	public	ERS1891330	ERS1891330	13C8doseA	Cornell University	forest	aquifer	sediment		43.2919	-73.5965	69		mimarks-survey	SIP-naphthalene Temporal C-flux	Illumina	USA		99% atom C 13C naphthalene fed sediment			sediment	0.01
ERR2108710	WGS	302	2418773870	PRJEB22302	SAMEA104232313	1338537383	CORNELL	public	fastq,sra	ena,gs,ncbi,s3	ena,gs.US,ncbi.public,s3.us-east-1	ERX2165955	Illumina HiSeq 2500	SIP_Naphthalene	PAIRED	RANDOM	METAGENOMIC	sediment metagenome	ILLUMINA	2018-03-03T00:00:00Z	SAMEA104232313	ERP103981	2011-08-07							13C8doseB	ERC000021	2018-03-01	2018-11-16	Cornell University	2017-10-30T17:01:59Z	2017-12-04T09:19:17Z	public	ERS1891331	ERS1891331	13C8doseB	Cornell University	forest	aquifer	sediment		43.2919	-73.5965	69		mimarks-survey	SIP-naphthalene Temporal C-flux	Illumina	USA		99% atom C 13C naphthalene fed sediment			sediment	0.01
ERR2108711	WGS	302	2342375118	PRJEB22302	SAMEA104232314	1318002895	CORNELL	public	fastq,sra	ena,gs,ncbi,s3	ena,gs.US,ncbi.public,s3.us-east-1	ERX2165956	Illumina HiSeq 2500	SIP_Naphthalene	PAIRED	RANDOM	METAGENOMIC	sediment metagenome	ILLUMINA	2018-03-03T00:00:00Z	SAMEA104232314	ERP103981	2011-08-07							13C8doseC	ERC000021	2018-03-01	2018-11-16	Cornell University	2017-10-30T17:01:59Z	2017-12-04T09:19:17Z	public	ERS1891332	ERS1891332	13C8doseC	Cornell University	forest	aquifer	sediment		43.2919	-73.5965	69		mimarks-survey	SIP-naphthalene Temporal C-flux	Illumina	USA		99% atom C 13C naphthalene fed sediment			sediment	0.01
SRR5453780	WGS	437	5971410551	PRJNA383346	SAMN06761480	3367358736	HAMBURG UNIVERSITY OF TECHNOLOGY	public	sra	gs,ncbi,s3	gs.US,ncbi.public,s3.us-east-1	SRX2741946	Illumina MiSeq	Vul17_m5	PAIRED	RANDOM	METAGENOMIC	sediment metagenome	ILLUMINA	2017-05-17T00:00:00Z	Vulcano	SRP104142	2016-05-01	MIMS.me,MIGS/MIMS/MIMARKS.sediment	Italy	Europe	Italy	38.24 N 14.57 E																	70 cm									0 m						seawater	harbor	water
SRR5453781	WGS	439	3544764433	PRJNA383346	SAMN06761480	2306477260	HAMBURG UNIVERSITY OF TECHNOLOGY	public	sra	gs,ncbi,s3	gs.US,ncbi.public,s3.us-east-1	SRX2741947	Illumina MiSeq	Vul17_m4	PAIRED	RANDOM	METAGENOMIC	sediment metagenome	ILLUMINA	2017-05-17T00:00:00Z	Vulcano	SRP104142	2016-05-01	MIMS.me,MIGS/MIMS/MIMARKS.sediment	Italy	Europe	Italy	38.24 N 14.57 E																	70 cm									0 m						seawater	harbor	water
SRR5453782	WGS	439	3544764433	PRJNA383346	SAMN06761480	2306477260	HAMBURG UNIVERSITY OF TECHNOLOGY	public	sra	gs,ncbi,s3	gs.US,ncbi.public,s3.us-east-1	SRX2741948	Illumina MiSeq	Vul17_m3	PAIRED	RANDOM	METAGENOMIC	sediment metagenome	ILLUMINA	2017-05-17T00:00:00Z	Vulcano	SRP104142	2016-05-01	MIMS.me,MIGS/MIMS/MIMARKS.sediment	Italy	Europe	Italy	38.24 N 14.57 E																	70 cm									0 m						seawater	harbor	water
ERR1883403	WGS	42	154115775	PRJEB18629	SAMEA103911542	71163024	MAX PLANCK INSTITUTE FOR EVOLUTIONARY ANTHROPOLOGY	public	bam,sra	ena,gs,ncbi,s3	ena,gs.US,ncbi.public,s3.us-east-1	ERX1943904	Illumina HiSeq 2500	R9546	PAIRED	RANDOM	METAGENOMIC	sediment metagenome	ILLUMINA	2017-04-27T00:00:00Z	SAMEA103911542	ERP020575								R9546	ERC000011	2017-04-26	2018-11-16	Max Planck Institute for Evolutionary Anthropology	2017-04-26T17:02:04Z	2017-03-15T10:28:03Z	public	ERS1600710	ERS1600710	Sediment from archaeological site	MPI-EVA														Shotgun library								GCA_000001405.13	SP3799			Caune de l'Arago (France)
ERR1883404	WGS	49	203030640	PRJEB18629	SAMEA103911543	98863662	MAX PLANCK INSTITUTE FOR EVOLUTIONARY ANTHROPOLOGY	public	bam,sra	ena,gs,ncbi,s3	ena,gs.US,ncbi.public,s3.us-east-1	ERX1943905	Illumina HiSeq 2500	R9547	PAIRED	RANDOM	METAGENOMIC	sediment metagenome	ILLUMINA	2017-04-27T00:00:00Z	SAMEA103911543	ERP020575								R9547	ERC000011	2017-04-26	2018-11-16	Max Planck Institute for Evolutionary Anthropology	2017-04-26T17:02:04Z	2017-03-15T10:28:03Z	public	ERS1600711	ERS1600711	Sediment from archaeological site	MPI-EVA														Shotgun library								GCA_000001405.13	SP3800			Caune de l'Arago (France)
ERR1883405	WGS	48	57878845	PRJEB18629	SAMEA103911544	25280135	MAX PLANCK INSTITUTE FOR EVOLUTIONARY ANTHROPOLOGY	public	bam,sra	ena,gs,ncbi,s3	ena,gs.US,ncbi.public,s3.us-east-1	ERX1943906	Illumina MiSeq	R8512	PAIRED	RANDOM	METAGENOMIC	sediment metagenome	ILLUMINA	2017-04-27T00:00:00Z	SAMEA103911544	ERP020575								R8512	ERC000011	2017-04-26	2018-11-16	Max Planck Institute for Evolutionary Anthropology	2017-04-26T17:02:04Z	2017-03-15T10:28:03Z	public	ERS1600712	ERS1600712	Sediment from archaeological site	MPI-EVA														Shotgun library								GCA_000001405.13	SP3801			Caune de l'Arago (France)
ERR1883406	WGS	52	53646175	PRJEB18629	SAMEA103911545	23232830	MAX PLANCK INSTITUTE FOR EVOLUTIONARY ANTHROPOLOGY	public	bam,sra	ena,gs,ncbi,s3	ena,gs.US,ncbi.public,s3.us-east-1	ERX1943907	Illumina MiSeq	R8513	PAIRED	RANDOM	METAGENOMIC	sediment metagenome	ILLUMINA	2017-04-27T00:00:00Z	SAMEA103911545	ERP020575								R8513	ERC000011	2017-04-26	2018-11-16	Max Planck Institute for Evolutionary Anthropology	2017-04-26T17:02:04Z	2017-03-15T10:28:03Z	public	ERS1600713	ERS1600713	Sediment from archaeological site	MPI-EVA														Shotgun library								GCA_000001405.13	SP3802			Caune de l'Arago (France)
ERR1883407	WGS	52	50913787	PRJEB18629	SAMEA103911546	21537964	MAX PLANCK INSTITUTE FOR EVOLUTIONARY ANTHROPOLOGY	public	bam,sra	ena,gs,ncbi,s3	ena,gs.US,ncbi.public,s3.us-east-1	ERX1943908	Illumina MiSeq	R8515	PAIRED	RANDOM	METAGENOMIC	sediment metagenome	ILLUMINA	2017-04-27T00:00:00Z	SAMEA103911546	ERP020575								R8515	ERC000011	2017-04-26	2018-11-16	Max Planck Institute for Evolutionary Anthropology	2017-04-26T17:02:04Z	2017-03-15T10:28:03Z	public	ERS1600714	ERS1600714	Sediment from archaeological site	MPI-EVA														Shotgun library								GCA_000001405.13	SP3804			Caune de l'Arago (France)
ERR1883408	WGS	53	73100470	PRJEB18629	SAMEA103911547	30623330	MAX PLANCK INSTITUTE FOR EVOLUTIONARY ANTHROPOLOGY	public	bam,sra	ena,gs,ncbi,s3	ena,gs.US,ncbi.public,s3.us-east-1	ERX1943909	Illumina MiSeq	R8516	PAIRED	RANDOM	METAGENOMIC	sediment metagenome	ILLUMINA	2017-04-27T00:00:00Z	SAMEA103911547	ERP020575								R8516	ERC000011	2017-04-26	2018-11-16	Max Planck Institute for Evolutionary Anthropology	2017-04-26T17:02:04Z	2017-03-15T10:28:03Z	public	ERS1600715	ERS1600715	Sediment from archaeological site	MPI-EVA														Shotgun library								GCA_000001405.13	SP3805			Caune de l'Arago (France)
ERR1883409	WGS	49	60149567	PRJEB18629	SAMEA103911548	25618405	MAX PLANCK INSTITUTE FOR EVOLUTIONARY ANTHROPOLOGY	public	bam,sra	ena,gs,ncbi,s3	ena,gs.US,ncbi.public,s3.us-east-1	ERX1943910	Illumina MiSeq	R8517	PAIRED	RANDOM	METAGENOMIC	sediment metagenome	ILLUMINA	2017-04-27T00:00:00Z	SAMEA103911548	ERP020575								R8517	ERC000011	2017-04-26	2018-11-16	Max Planck Institute for Evolutionary Anthropology	2017-04-26T17:02:04Z	2017-03-15T10:28:03Z	public	ERS1600716	ERS1600716	Sediment from archaeological site	MPI-EVA														Shotgun library								GCA_000001405.13	SP3806			Caune de l'Arago (France)
ERR1883410	WGS	46	61313985	PRJEB18629	SAMEA103911549	26715187	MAX PLANCK INSTITUTE FOR EVOLUTIONARY ANTHROPOLOGY	public	bam,sra	ena,gs,ncbi,s3	ena,gs.US,ncbi.public,s3.us-east-1	ERX1943911	Illumina MiSeq	R8518	PAIRED	RANDOM	METAGENOMIC	sediment metagenome	ILLUMINA	2017-04-27T00:00:00Z	SAMEA103911549	ERP020575								R8518	ERC000011	2017-04-26	2018-11-16	Max Planck Institute for Evolutionary Anthropology	2017-04-26T17:02:04Z	2017-03-15T10:28:03Z	public	ERS1600717	ERS1600717	Sediment from archaeological site	MPI-EVA														Shotgun library								GCA_000001405.13	SP3807			Caune de l'Arago (France)
ERR1883411	WGS	47	59731704	PRJEB18629	SAMEA103911550	26246217	MAX PLANCK INSTITUTE FOR EVOLUTIONARY ANTHROPOLOGY	public	bam,sra	ena,gs,ncbi,s3	ena,gs.US,ncbi.public,s3.us-east-1	ERX1943912	Illumina MiSeq	R8519	PAIRED	RANDOM	METAGENOMIC	sediment metagenome	ILLUMINA	2017-04-27T00:00:00Z	SAMEA103911550	ERP020575								R8519	ERC000011	2017-04-26	2018-11-16	Max Planck Institute for Evolutionary Anthropology	2017-04-26T17:02:04Z	2017-03-15T10:28:03Z	public	ERS1600718	ERS1600718	Sediment from archaeological site	MPI-EVA														Shotgun library								GCA_000001405.13	SP3808			Caune de l'Arago (France)
ERR1883412	WGS	47	60086437	PRJEB18629	SAMEA103911551	25810340	MAX PLANCK INSTITUTE FOR EVOLUTIONARY ANTHROPOLOGY	public	bam,sra	ena,gs,ncbi,s3	ena,gs.US,ncbi.public,s3.us-east-1	ERX1943913	Illumina MiSeq	R8520	PAIRED	RANDOM	METAGENOMIC	sediment metagenome	ILLUMINA	2017-04-27T00:00:00Z	SAMEA103911551	ERP020575								R8520	ERC000011	2017-04-26	2018-11-16	Max Planck Institute for Evolutionary Anthropology	2017-04-26T17:02:04Z	2017-03-15T10:28:03Z	public	ERS1600719	ERS1600719	Sediment from archaeological site	MPI-EVA														Shotgun library								GCA_000001405.13	SP3809			Caune de l'Arago (France)
ERR1883413	WGS	55	80264192	PRJEB18629	SAMEA103911552	33746872	MAX PLANCK INSTITUTE FOR EVOLUTIONARY ANTHROPOLOGY	public	bam,sra	ena,gs,ncbi,s3	ena,gs.US,ncbi.public,s3.us-east-1	ERX1943914	Illumina MiSeq	R8521	PAIRED	RANDOM	METAGENOMIC	sediment metagenome	ILLUMINA	2017-04-27T00:00:00Z	SAMEA103911552	ERP020575								R8521	ERC000011	2017-04-26	2018-11-16	Max Planck Institute for Evolutionary Anthropology	2017-04-26T17:02:04Z	2017-03-15T10:28:03Z	public	ERS1600720	ERS1600720	Sediment from archaeological site	MPI-EVA														Shotgun library								GCA_000001405.13	SP3810			Caune de l'Arago (France)
ERR1883414	WGS	43	44670111	PRJEB18629	SAMEA103911553	20108795	MAX PLANCK INSTITUTE FOR EVOLUTIONARY ANTHROPOLOGY	public	bam,sra	ena,gs,ncbi,s3	ena,gs.US,ncbi.public,s3.us-east-1	ERX1943915	Illumina MiSeq	R8522	PAIRED	RANDOM	METAGENOMIC	sediment metagenome	ILLUMINA	2017-04-27T00:00:00Z	SAMEA103911553	ERP020575								R8522	ERC000011	2017-04-26	2018-11-16	Max Planck Institute for Evolutionary Anthropology	2017-04-26T17:02:04Z	2017-03-15T10:28:03Z	public	ERS1600721	ERS1600721	Sediment from archaeological site	MPI-EVA														Shotgun library								GCA_000001405.13	SP3811			Caune de l'Arago (France)
ERR1883415	WGS	64	73805867	PRJEB18629	SAMEA103911554	31808639	MAX PLANCK INSTITUTE FOR EVOLUTIONARY ANTHROPOLOGY	public	bam,sra	ena,gs,ncbi,s3	ena,gs.US,ncbi.public,s3.us-east-1	ERX1943916	Illumina MiSeq	R8523	PAIRED	RANDOM	METAGENOMIC	sediment metagenome	ILLUMINA	2017-04-27T00:00:00Z	SAMEA103911554	ERP020575								R8523	ERC000011	2017-04-26	2018-11-16	Max Planck Institute for Evolutionary Anthropology	2017-04-26T17:02:04Z	2017-03-15T10:28:03Z	public	ERS1600722	ERS1600722	Sediment from archaeological site	MPI-EVA														Shotgun library								GCA_000001405.13	SP3812			Caune de l'Arago (France)
ERR1883416	WGS	54	248286312	PRJEB18629	SAMEA103911555	110899281	MAX PLANCK INSTITUTE FOR EVOLUTIONARY ANTHROPOLOGY	public	bam,sra	ena,gs,ncbi,s3	ena,gs.US,ncbi.public,s3.us-east-1	ERX1943917	Illumina HiSeq 2500	R9958	PAIRED	RANDOM	METAGENOMIC	sediment metagenome	ILLUMINA	2017-04-27T00:00:00Z	SAMEA103911555	ERP020575								R9958	ERC000011	2017-04-26	2018-11-16	Max Planck Institute for Evolutionary Anthropology	2017-04-26T17:02:04Z	2017-03-15T10:28:03Z	public	ERS1600723	ERS1600723	Sediment from archaeological site	MPI-EVA														Shotgun library								GCA_000001405.13	SP3843			Chagyrskaya Cave (Russia)
ERR1883417	WGS	51	42580458	PRJEB18629	SAMEA103911556	19048604	MAX PLANCK INSTITUTE FOR EVOLUTIONARY ANTHROPOLOGY	public	bam,sra	ena,gs,ncbi,s3	ena,gs.US,ncbi.public,s3.us-east-1	ERX1943918	Illumina HiSeq 2500	R9959	PAIRED	RANDOM	METAGENOMIC	sediment metagenome	ILLUMINA	2017-04-27T00:00:00Z	SAMEA103911556	ERP020575								R9959	ERC000011	2017-04-26	2018-11-16	Max Planck Institute for Evolutionary Anthropology	2017-04-26T17:02:04Z	2017-03-15T10:28:03Z	public	ERS1600724	ERS1600724	Sediment from archaeological site	MPI-EVA														Shotgun library								GCA_000001405.13	SP3844			Chagyrskaya Cave (Russia)
ERR1883425	WGS	46	76562543	PRJEB18629	SAMEA103911564	30545249	MAX PLANCK INSTITUTE FOR EVOLUTIONARY ANTHROPOLOGY	public	bam,sra	ena,gs,ncbi,s3	ena,gs.US,ncbi.public,s3.us-east-1	ERX1943926	Illumina MiSeq	R8556	PAIRED	RANDOM	METAGENOMIC	sediment metagenome	ILLUMINA	2017-04-27T00:00:00Z	SAMEA103911564	ERP020575								R8556	ERC000011	2017-04-26	2018-11-16	Max Planck Institute for Evolutionary Anthropology	2017-04-26T17:02:04Z	2017-03-15T10:28:03Z	public	ERS1600732	ERS1600732	Sediment from archaeological site	MPI-EVA														Shotgun library								GCA_000001405.13	SP3870			Denisova Cave (Russia) East Gallery
ERR1883426	WGS	51	81382126	PRJEB18629	SAMEA103911565	34599685	MAX PLANCK INSTITUTE FOR EVOLUTIONARY ANTHROPOLOGY	public	bam,sra	ena,gs,ncbi,s3	ena,gs.US,ncbi.public,s3.us-east-1	ERX1943927	Illumina MiSeq	R8550	PAIRED	RANDOM	METAGENOMIC	sediment metagenome	ILLUMINA	2017-04-27T00:00:00Z	SAMEA103911565	ERP020575								R8550	ERC000011	2017-04-26	2018-11-16	Max Planck Institute for Evolutionary Anthropology	2017-04-26T17:02:04Z	2017-03-15T10:28:03Z	public	ERS1600733	ERS1600733	Sediment from archaeological site	MPI-EVA														Shotgun library								GCA_000001405.13	SP3864			Denisova Cave (Russia) East Gallery
ERR1883427	WGS	53	62227453	PRJEB18629	SAMEA103911566	25991854	MAX PLANCK INSTITUTE FOR EVOLUTIONARY ANTHROPOLOGY	public	bam,sra	ena,gs,ncbi,s3	ena,gs.US,ncbi.public,s3.us-east-1	ERX1943928	Illumina MiSeq	R5598	PAIRED	RANDOM	METAGENOMIC	sediment metagenome	ILLUMINA	2017-04-27T00:00:00Z	SAMEA103911566	ERP020575								R5598	ERC000011	2017-04-26	2018-11-16	Max Planck Institute for Evolutionary Anthropology	2017-04-26T17:02:04Z	2017-03-15T10:28:03Z	public	ERS1600734	ERS1600734	Sediment from archaeological site	MPI-EVA														Shotgun library								GCA_000001405.13	SP3871			Denisova Cave (Russia) East Gallery
ERR1883428	WGS	55	80058389	PRJEB18629	SAMEA103911567	31455047	MAX PLANCK INSTITUTE FOR EVOLUTIONARY ANTHROPOLOGY	public	bam,sra	ena,gs,ncbi,s3	ena,gs.US,ncbi.public,s3.us-east-1	ERX1943929	Illumina MiSeq	R8549	PAIRED	RANDOM	METAGENOMIC	sediment metagenome	ILLUMINA	2017-04-27T00:00:00Z	SAMEA103911567	ERP020575								R8549	ERC000011	2017-04-26	2018-11-16	Max Planck Institute for Evolutionary Anthropology	2017-04-26T17:02:04Z	2017-03-15T10:28:03Z	public	ERS1600735	ERS1600735	Sediment from archaeological site	MPI-EVA														Shotgun library								GCA_000001405.13	SP3863			Denisova Cave (Russia) East Gallery
ERR1883429	WGS	63	81311670	PRJEB18629	SAMEA103911568	32464644	MAX PLANCK INSTITUTE FOR EVOLUTIONARY ANTHROPOLOGY	public	bam,sra	ena,gs,ncbi,s3	ena,gs.US,ncbi.public,s3.us-east-1	ERX1943930	Illumina MiSeq	R5599	PAIRED	RANDOM	METAGENOMIC	sediment metagenome	ILLUMINA	2017-04-27T00:00:00Z	SAMEA103911568	ERP020575								R5599	ERC000011	2017-04-26	2018-11-16	Max Planck Institute for Evolutionary Anthropology	2017-04-26T17:02:04Z	2017-03-15T10:28:03Z	public	ERS1600736	ERS1600736	Sediment from archaeological site	MPI-EVA														Shotgun library								GCA_000001405.13	SP3872			Denisova Cave (Russia) East Gallery
ERR1883431	WGS	65	101542739	PRJEB18629	SAMEA103911570	39801359	MAX PLANCK INSTITUTE FOR EVOLUTIONARY ANTHROPOLOGY	public	bam,sra	ena,gs,ncbi,s3	ena,gs.US,ncbi.public,s3.us-east-1	ERX1943932	Illumina MiSeq	R8548	PAIRED	RANDOM	METAGENOMIC	sediment metagenome	ILLUMINA	2017-04-27T00:00:00Z	SAMEA103911570	ERP020575								R8548	ERC000011	2017-04-26	2018-11-16	Max Planck Institute for Evolutionary Anthropology	2017-04-26T17:02:04Z	2017-03-15T10:28:04Z	public	ERS1600738	ERS1600738	Sediment from archaeological site	MPI-EVA														Shotgun library								GCA_000001405.13	SP3862			Denisova Cave (Russia) East Gallery
ERR1883432	WGS	42	53101936	PRJEB18629	SAMEA103911571	22366959	MAX PLANCK INSTITUTE FOR EVOLUTIONARY ANTHROPOLOGY	public	bam,sra	ena,gs,ncbi,s3	ena,gs.US,ncbi.public,s3.us-east-1	ERX1943933	Illumina MiSeq	R5600	PAIRED	RANDOM	METAGENOMIC	sediment metagenome	ILLUMINA	2017-04-27T00:00:00Z	SAMEA103911571	ERP020575								R5600	ERC000011	2017-04-26	2018-11-16	Max Planck Institute for Evolutionary Anthropology	2017-04-26T17:02:04Z	2017-03-15T10:28:04Z	public	ERS1600739	ERS1600739	Sediment from archaeological site	MPI-EVA														Shotgun library								GCA_000001405.13	SP3873			Denisova Cave (Russia) East Gallery
ERR1883435	WGS	62	83287089	PRJEB18629	SAMEA103911574	33164475	MAX PLANCK INSTITUTE FOR EVOLUTIONARY ANTHROPOLOGY	public	bam,sra	ena,gs,ncbi,s3	ena,gs.US,ncbi.public,s3.us-east-1	ERX1943936	Illumina MiSeq	R5602	PAIRED	RANDOM	METAGENOMIC	sediment metagenome	ILLUMINA	2017-04-27T00:00:00Z	SAMEA103911574	ERP020575								R5602	ERC000011	2017-04-26	2018-11-16	Max Planck Institute for Evolutionary Anthropology	2017-04-26T17:02:04Z	2017-03-15T10:28:04Z	public	ERS1600742	ERS1600742	Sediment from archaeological site	MPI-EVA														Shotgun library								GCA_000001405.13	SP3875			Denisova Cave (Russia) East Gallery
ERR1883437	WGS	54	76488423	PRJEB18629	SAMEA103911576	30526467	MAX PLANCK INSTITUTE FOR EVOLUTIONARY ANTHROPOLOGY	public	bam,sra	ena,gs,ncbi,s3	ena,gs.US,ncbi.public,s3.us-east-1	ERX1943938	Illumina MiSeq	R8546	PAIRED	RANDOM	METAGENOMIC	sediment metagenome	ILLUMINA	2017-04-27T00:00:00Z	SAMEA103911576	ERP020575								R8546	ERC000011	2017-04-26	2018-11-16	Max Planck Institute for Evolutionary Anthropology	2017-04-26T17:02:04Z	2017-03-15T10:28:04Z	public	ERS1600744	ERS1600744	Sediment from archaeological site	MPI-EVA														Shotgun library								GCA_000001405.13	SP3860			Denisova Cave (Russia) East Gallery
ERR1883439	WGS	61	100529392	PRJEB18629	SAMEA103911578	39101205	MAX PLANCK INSTITUTE FOR EVOLUTIONARY ANTHROPOLOGY	public	bam,sra	ena,gs,ncbi,s3	ena,gs.US,ncbi.public,s3.us-east-1	ERX1943940	Illumina MiSeq	R8545	PAIRED	RANDOM	METAGENOMIC	sediment metagenome	ILLUMINA	2017-04-27T00:00:00Z	SAMEA103911578	ERP020575								R8545	ERC000011	2017-04-26	2018-11-16	Max Planck Institute for Evolutionary Anthropology	2017-04-26T17:02:04Z	2017-03-15T10:28:04Z	public	ERS1600746	ERS1600746	Sediment from archaeological site	MPI-EVA														Shotgun library								GCA_000001405.13	SP3859			Denisova Cave (Russia) East Gallery
ERR1883440	WGS	59	86579537	PRJEB18629	SAMEA103911579	33708338	MAX PLANCK INSTITUTE FOR EVOLUTIONARY ANTHROPOLOGY	public	bam,sra	ena,gs,ncbi,s3	ena,gs.US,ncbi.public,s3.us-east-1	ERX1943941	Illumina MiSeq	R8544	PAIRED	RANDOM	METAGENOMIC	sediment metagenome	ILLUMINA	2017-04-27T00:00:00Z	SAMEA103911579	ERP020575								R8544	ERC000011	2017-04-26	2018-11-16	Max Planck Institute for Evolutionary Anthropology	2017-04-26T17:02:04Z	2017-03-15T10:28:04Z	public	ERS1600747	ERS1600747	Sediment from archaeological site	MPI-EVA														Shotgun library								GCA_000001405.13	SP3858			Denisova Cave (Russia) East Gallery
ERR1883441	WGS	50	66572986	PRJEB18629	SAMEA103911580	25654124	MAX PLANCK INSTITUTE FOR EVOLUTIONARY ANTHROPOLOGY	public	bam,sra	ena,gs,ncbi,s3	ena,gs.US,ncbi.public,s3.us-east-1	ERX1943942	Illumina MiSeq	R5726	PAIRED	RANDOM	METAGENOMIC	sediment metagenome	ILLUMINA	2017-04-27T00:00:00Z	SAMEA103911580	ERP020575								R5726	ERC000011	2017-04-26	2018-11-16	Max Planck Institute for Evolutionary Anthropology	2017-04-26T17:02:04Z	2017-03-15T10:28:04Z	public	ERS1600748	ERS1600748	Sediment from archaeological site	MPI-EVA														Shotgun library								GCA_000001405.13	SP3857			Denisova Cave (Russia) East Gallery
ERR1883442	WGS	48	78364722	PRJEB18629	SAMEA103911581	30688324	MAX PLANCK INSTITUTE FOR EVOLUTIONARY ANTHROPOLOGY	public	bam,sra	ena,gs,ncbi,s3	ena,gs.US,ncbi.public,s3.us-east-1	ERX1943943	Illumina MiSeq	R8555	PAIRED	RANDOM	METAGENOMIC	sediment metagenome	ILLUMINA	2017-04-27T00:00:00Z	SAMEA103911581	ERP020575								R8555	ERC000011	2017-04-26	2018-11-16	Max Planck Institute for Evolutionary Anthropology	2017-04-26T17:02:04Z	2017-03-15T10:28:04Z	public	ERS1600749	ERS1600749	Sediment from archaeological site	MPI-EVA														Shotgun library								GCA_000001405.13	SP3869			Denisova Cave (Russia) East Gallery
ERR1883443	WGS	51	78789240	PRJEB18629	SAMEA103911582	29714205	MAX PLANCK INSTITUTE FOR EVOLUTIONARY ANTHROPOLOGY	public	bam,sra	ena,gs,ncbi,s3	ena,gs.US,ncbi.public,s3.us-east-1	ERX1943944	Illumina MiSeq	R5725	PAIRED	RANDOM	METAGENOMIC	sediment metagenome	ILLUMINA	2017-04-27T00:00:00Z	SAMEA103911582	ERP020575								R5725	ERC000011	2017-04-26	2018-11-16	Max Planck Institute for Evolutionary Anthropology	2017-04-26T17:02:04Z	2017-03-15T10:28:04Z	public	ERS1600750	ERS1600750	Sediment from archaeological site	MPI-EVA														Shotgun library								GCA_000001405.13	SP3856			Denisova Cave (Russia) East Gallery
ERR1883444	WGS	53	62735208	PRJEB18629	SAMEA103911583	25352180	MAX PLANCK INSTITUTE FOR EVOLUTIONARY ANTHROPOLOGY	public	bam,sra	ena,gs,ncbi,s3	ena,gs.US,ncbi.public,s3.us-east-1	ERX1943945	Illumina MiSeq	R5603	PAIRED	RANDOM	METAGENOMIC	sediment metagenome	ILLUMINA	2017-04-27T00:00:00Z	SAMEA103911583	ERP020575								R5603	ERC000011	2017-04-26	2018-11-16	Max Planck Institute for Evolutionary Anthropology	2017-04-26T17:02:04Z	2017-03-15T10:28:04Z	public	ERS1600751	ERS1600751	Sediment from archaeological site	MPI-EVA														Shotgun library								GCA_000001405.13	SP3876			Denisova Cave (Russia) East Gallery
ERR1883445	WGS	49	63226199	PRJEB18629	SAMEA103911584	25253481	MAX PLANCK INSTITUTE FOR EVOLUTIONARY ANTHROPOLOGY	public	bam,sra	ena,gs,ncbi,s3	ena,gs.US,ncbi.public,s3.us-east-1	ERX1943946	Illumina MiSeq	R5724	PAIRED	RANDOM	METAGENOMIC	sediment metagenome	ILLUMINA	2017-04-27T00:00:00Z	SAMEA103911584	ERP020575								R5724	ERC000011	2017-04-26	2018-11-16	Max Planck Institute for Evolutionary Anthropology	2017-04-26T17:02:04Z	2017-03-15T10:28:04Z	public	ERS1600752	ERS1600752	Sediment from archaeological site	MPI-EVA														Shotgun library								GCA_000001405.13	SP3855			Denisova Cave (Russia) East Gallery
ERR1883446	WGS	45	74367282	PRJEB18629	SAMEA103911585	28900184	MAX PLANCK INSTITUTE FOR EVOLUTIONARY ANTHROPOLOGY	public	bam,sra	ena,gs,ncbi,s3	ena,gs.US,ncbi.public,s3.us-east-1	ERX1943947	Illumina MiSeq	R5723	PAIRED	RANDOM	METAGENOMIC	sediment metagenome	ILLUMINA	2017-04-27T00:00:00Z	SAMEA103911585	ERP020575								R5723	ERC000011	2017-04-26	2018-11-16	Max Planck Institute for Evolutionary Anthropology	2017-04-26T17:02:04Z	2017-03-15T10:28:04Z	public	ERS1600753	ERS1600753	Sediment from archaeological site	MPI-EVA														Shotgun library								GCA_000001405.13	SP3854			Denisova Cave (Russia) East Gallery
ERR1883447	WGS	39	50558430	PRJEB18629	SAMEA103911586	21618277	MAX PLANCK INSTITUTE FOR EVOLUTIONARY ANTHROPOLOGY	public	bam,sra	ena,gs,ncbi,s3	ena,gs.US,ncbi.public,s3.us-east-1	ERX1943948	Illumina MiSeq	R5722	PAIRED	RANDOM	METAGENOMIC	sediment metagenome	ILLUMINA	2017-04-27T00:00:00Z	SAMEA103911586	ERP020575								R5722	ERC000011	2017-04-26	2018-11-16	Max Planck Institute for Evolutionary Anthropology	2017-04-26T17:02:04Z	2017-03-15T10:28:04Z	public	ERS1600754	ERS1600754	Sediment from archaeological site	MPI-EVA														Shotgun library								GCA_000001405.13	SP3853			Denisova Cave (Russia) East Gallery
ERR1883448	WGS	40	44032784	PRJEB18629	SAMEA103911587	18481552	MAX PLANCK INSTITUTE FOR EVOLUTIONARY ANTHROPOLOGY	public	bam,sra	ena,gs,ncbi,s3	ena,gs.US,ncbi.public,s3.us-east-1	ERX1943949	Illumina MiSeq	R5721	PAIRED	RANDOM	METAGENOMIC	sediment metagenome	ILLUMINA	2017-04-27T00:00:00Z	SAMEA103911587	ERP020575								R5721	ERC000011	2017-04-26	2018-11-16	Max Planck Institute for Evolutionary Anthropology	2017-04-26T17:02:04Z	2017-03-15T10:28:04Z	public	ERS1600755	ERS1600755	Sediment from archaeological site	MPI-EVA														Shotgun library								GCA_000001405.13	SP3852			Denisova Cave (Russia) East Gallery
ERR1883449	WGS	43	56518891	PRJEB18629	SAMEA103911588	25115374	MAX PLANCK INSTITUTE FOR EVOLUTIONARY ANTHROPOLOGY	public	bam,sra	ena,gs,ncbi,s3	ena,gs.US,ncbi.public,s3.us-east-1	ERX1943950	Illumina MiSeq	R8551	PAIRED	RANDOM	METAGENOMIC	sediment metagenome	ILLUMINA	2017-04-27T00:00:00Z	SAMEA103911588	ERP020575								R8551	ERC000011	2017-04-26	2018-11-16	Max Planck Institute for Evolutionary Anthropology	2017-04-26T17:02:04Z	2017-03-15T10:28:04Z	public	ERS1600756	ERS1600756	Sediment from archaeological site	MPI-EVA														Shotgun library								GCA_000001405.13	SP3865			Denisova Cave (Russia) East Gallery
ERR1883450	WGS	42	73174107	PRJEB18629	SAMEA103911589	32154617	MAX PLANCK INSTITUTE FOR EVOLUTIONARY ANTHROPOLOGY	public	bam,sra	ena,gs,ncbi,s3	ena,gs.US,ncbi.public,s3.us-east-1	ERX1943951	Illumina MiSeq	R8552	PAIRED	RANDOM	METAGENOMIC	sediment metagenome	ILLUMINA	2017-04-27T00:00:00Z	SAMEA103911589	ERP020575								R8552	ERC000011	2017-04-26	2018-11-16	Max Planck Institute for Evolutionary Anthropology	2017-04-26T17:02:04Z	2017-03-15T10:28:04Z	public	ERS1600757	ERS1600757	Sediment from archaeological site	MPI-EVA														Shotgun library								GCA_000001405.13	SP3866			Denisova Cave (Russia) East Gallery
ERR1883451	WGS	47	75123438	PRJEB18629	SAMEA103911590	32143739	MAX PLANCK INSTITUTE FOR EVOLUTIONARY ANTHROPOLOGY	public	bam,sra	ena,gs,ncbi,s3	ena,gs.US,ncbi.public,s3.us-east-1	ERX1943952	Illumina MiSeq	R8553	PAIRED	RANDOM	METAGENOMIC	sediment metagenome	ILLUMINA	2017-04-27T00:00:00Z	SAMEA103911590	ERP020575								R8553	ERC000011	2017-04-26	2018-11-16	Max Planck Institute for Evolutionary Anthropology	2017-04-26T17:02:04Z	2017-03-15T10:28:04Z	public	ERS1600758	ERS1600758	Sediment from archaeological site	MPI-EVA														Shotgun library								GCA_000001405.13	SP3867			Denisova Cave (Russia) East Gallery
ERR1883453	WGS	73	74625765	PRJEB18629	SAMEA103911592	31429095	MAX PLANCK INSTITUTE FOR EVOLUTIONARY ANTHROPOLOGY	public	bam,sra	ena,gs,ncbi,s3	ena,gs.US,ncbi.public,s3.us-east-1	ERX1943954	Illumina MiSeq	R8501	PAIRED	RANDOM	METAGENOMIC	sediment metagenome	ILLUMINA	2017-04-27T00:00:00Z	SAMEA103911592	ERP020575								R8501	ERC000011	2017-04-26	2018-11-16	Max Planck Institute for Evolutionary Anthropology	2017-04-26T17:02:04Z	2017-03-15T10:28:04Z	public	ERS1600760	ERS1600760	Sediment from archaeological site	MPI-EVA														Shotgun library								GCA_000001405.13	SP3823			Denisova Cave (Russia) Main Gallery
ERR1883454	WGS	65	69545201	PRJEB18629	SAMEA103911593	28834233	MAX PLANCK INSTITUTE FOR EVOLUTIONARY ANTHROPOLOGY	public	bam,sra	ena,gs,ncbi,s3	ena,gs.US,ncbi.public,s3.us-east-1	ERX1943955	Illumina MiSeq	R8502	PAIRED	RANDOM	METAGENOMIC	sediment metagenome	ILLUMINA	2017-04-27T00:00:00Z	SAMEA103911593	ERP020575								R8502	ERC000011	2017-04-26	2018-11-16	Max Planck Institute for Evolutionary Anthropology	2017-04-26T17:02:04Z	2017-03-15T10:28:04Z	public	ERS1600761	ERS1600761	Sediment from archaeological site	MPI-EVA														Shotgun library								GCA_000001405.13	SP3824			Denisova Cave (Russia) Main Gallery
ERR1883455	WGS	56	93298146	PRJEB18629	SAMEA103911594	38397237	MAX PLANCK INSTITUTE FOR EVOLUTIONARY ANTHROPOLOGY	public	bam,sra	ena,gs,ncbi,s3	ena,gs.US,ncbi.public,s3.us-east-1	ERX1943956	Illumina MiSeq	R8503	PAIRED	RANDOM	METAGENOMIC	sediment metagenome	ILLUMINA	2017-04-27T00:00:00Z	SAMEA103911594	ERP020575								R8503	ERC000011	2017-04-26	2018-11-16	Max Planck Institute for Evolutionary Anthropology	2017-04-26T17:02:04Z	2017-03-15T10:28:04Z	public	ERS1600762	ERS1600762	Sediment from archaeological site	MPI-EVA														Shotgun library								GCA_000001405.13	SP3825			Denisova Cave (Russia) Main Gallery
ERR1883456	WGS	59	76328720	PRJEB18629	SAMEA103911595	31329268	MAX PLANCK INSTITUTE FOR EVOLUTIONARY ANTHROPOLOGY	public	bam,sra	ena,gs,ncbi,s3	ena,gs.US,ncbi.public,s3.us-east-1	ERX1943957	Illumina MiSeq	R8504	PAIRED	RANDOM	METAGENOMIC	sediment metagenome	ILLUMINA	2017-04-27T00:00:00Z	SAMEA103911595	ERP020575								R8504	ERC000011	2017-04-26	2018-11-16	Max Planck Institute for Evolutionary Anthropology	2017-04-26T17:02:04Z	2017-03-15T10:28:04Z	public	ERS1600763	ERS1600763	Sediment from archaeological site	MPI-EVA														Shotgun library								GCA_000001405.13	SP3826			Denisova Cave (Russia) Main Gallery
ERR1883457	WGS	56	65232562	PRJEB18629	SAMEA103911596	27109175	MAX PLANCK INSTITUTE FOR EVOLUTIONARY ANTHROPOLOGY	public	bam,sra	ena,gs,ncbi,s3	ena,gs.US,ncbi.public,s3.us-east-1	ERX1943958	Illumina MiSeq	R8505	PAIRED	RANDOM	METAGENOMIC	sediment metagenome	ILLUMINA	2017-04-27T00:00:00Z	SAMEA103911596	ERP020575								R8505	ERC000011	2017-04-26	2018-11-16	Max Planck Institute for Evolutionary Anthropology	2017-04-26T17:02:04Z	2017-03-15T10:28:04Z	public	ERS1600764	ERS1600764	Sediment from archaeological site	MPI-EVA														Shotgun library								GCA_000001405.13	SP3827			Denisova Cave (Russia) Main Gallery
ERR1883458	WGS	61	70444886	PRJEB18629	SAMEA103911597	28743032	MAX PLANCK INSTITUTE FOR EVOLUTIONARY ANTHROPOLOGY	public	bam,sra	ena,gs,ncbi,s3	ena,gs.US,ncbi.public,s3.us-east-1	ERX1943959	Illumina MiSeq	R8506	PAIRED	RANDOM	METAGENOMIC	sediment metagenome	ILLUMINA	2017-04-27T00:00:00Z	SAMEA103911597	ERP020575								R8506	ERC000011	2017-04-26	2018-11-16	Max Planck Institute for Evolutionary Anthropology	2017-04-26T17:02:04Z	2017-03-15T10:28:04Z	public	ERS1600765	ERS1600765	Sediment from archaeological site	MPI-EVA														Shotgun library								GCA_000001405.13	SP3828			Denisova Cave (Russia) Main Gallery
ERR1883460	WGS	55	65810445	PRJEB18629	SAMEA103911599	27098126	MAX PLANCK INSTITUTE FOR EVOLUTIONARY ANTHROPOLOGY	public	bam,sra	ena,gs,ncbi,s3	ena,gs.US,ncbi.public,s3.us-east-1	ERX1943961	Illumina MiSeq	R8508	PAIRED	RANDOM	METAGENOMIC	sediment metagenome	ILLUMINA	2017-04-27T00:00:00Z	SAMEA103911599	ERP020575								R8508	ERC000011	2017-04-26	2018-11-16	Max Planck Institute for Evolutionary Anthropology	2017-04-26T17:02:04Z	2017-03-15T10:28:04Z	public	ERS1600767	ERS1600767	Sediment from archaeological site	MPI-EVA														Shotgun library								GCA_000001405.13	SP3830			Denisova Cave (Russia) Main Gallery
ERR1883461	WGS	63	78471678	PRJEB18629	SAMEA103911600	31424591	MAX PLANCK INSTITUTE FOR EVOLUTIONARY ANTHROPOLOGY	public	bam,sra	ena,gs,ncbi,s3	ena,gs.US,ncbi.public,s3.us-east-1	ERX1943962	Illumina MiSeq	R8509	PAIRED	RANDOM	METAGENOMIC	sediment metagenome	ILLUMINA	2017-04-27T00:00:00Z	SAMEA103911600	ERP020575								R8509	ERC000011	2017-04-26	2018-11-16	Max Planck Institute for Evolutionary Anthropology	2017-04-26T17:02:04Z	2017-03-15T10:28:04Z	public	ERS1600768	ERS1600768	Sediment from archaeological site	MPI-EVA														Shotgun library								GCA_000001405.13	SP3831			Denisova Cave (Russia) Main Gallery
ERR1883462	WGS	53	207323988	PRJEB18629	SAMEA103911601	91687839	MAX PLANCK INSTITUTE FOR EVOLUTIONARY ANTHROPOLOGY	public	bam,sra	ena,gs,ncbi,s3	ena,gs.US,ncbi.public,s3.us-east-1	ERX1943963	Illumina HiSeq 2500	R9945	PAIRED	RANDOM	METAGENOMIC	sediment metagenome	ILLUMINA	2017-04-27T00:00:00Z	SAMEA103911601	ERP020575								R9945	ERC000011	2017-04-26	2018-11-16	Max Planck Institute for Evolutionary Anthropology	2017-04-26T17:02:04Z	2017-03-15T10:28:04Z	public	ERS1600769	ERS1600769	Sediment from archaeological site	MPI-EVA														Shotgun library								GCA_000001405.13	SP3832			Denisova Cave (Russia) Main Gallery
ERR1883468	WGS	45	207780210	PRJEB18629	SAMEA103911607	93282634	MAX PLANCK INSTITUTE FOR EVOLUTIONARY ANTHROPOLOGY	public	bam,sra	ena,gs,ncbi,s3	ena,gs.US,ncbi.public,s3.us-east-1	ERX1943969	Illumina HiSeq 2500	R9950	PAIRED	RANDOM	METAGENOMIC	sediment metagenome	ILLUMINA	2017-04-27T00:00:00Z	SAMEA103911607	ERP020575								R9950	ERC000011	2017-04-26	2018-11-16	Max Planck Institute for Evolutionary Anthropology	2017-04-26T17:02:04Z	2017-03-15T10:28:04Z	public	ERS1600775	ERS1600775	Sediment from archaeological site	MPI-EVA														Shotgun library								GCA_000001405.13	SP3837			Denisova Cave (Russia) Main Gallery
ERR1883469	WGS	43	203389002	PRJEB18629	SAMEA103911608	93394402	MAX PLANCK INSTITUTE FOR EVOLUTIONARY ANTHROPOLOGY	public	bam,sra	ena,gs,ncbi,s3	ena,gs.US,ncbi.public,s3.us-east-1	ERX1943970	Illumina HiSeq 2500	R9951	PAIRED	RANDOM	METAGENOMIC	sediment metagenome	ILLUMINA	2017-04-27T00:00:00Z	SAMEA103911608	ERP020575								R9951	ERC000011	2017-04-26	2018-11-16	Max Planck Institute for Evolutionary Anthropology	2017-04-26T17:02:04Z	2017-03-15T10:28:04Z	public	ERS1600776	ERS1600776	Sediment from archaeological site	MPI-EVA														Shotgun library								GCA_000001405.13	SP3838			Denisova Cave (Russia) Main Gallery
ERR1883471	WGS	48	50482416	PRJEB18629	SAMEA103911610	20782176	MAX PLANCK INSTITUTE FOR EVOLUTIONARY ANTHROPOLOGY	public	bam,sra	ena,gs,ncbi,s3	ena,gs.US,ncbi.public,s3.us-east-1	ERX1943972	Illumina MiSeq	R5605	PAIRED	RANDOM	METAGENOMIC	sediment metagenome	ILLUMINA	2017-04-27T00:00:00Z	SAMEA103911610	ERP020575								R5605	ERC000011	2017-04-26	2018-11-16	Max Planck Institute for Evolutionary Anthropology	2017-04-26T17:02:04Z	2017-03-15T10:28:04Z	public	ERS1600778	ERS1600778	Sediment from archaeological site	MPI-EVA														Shotgun library								GCA_000001405.13	SP3878			Denisova Cave (Russia) Main Gallery
ERR1883472	WGS	48	64232013	PRJEB18629	SAMEA103911611	25921883	MAX PLANCK INSTITUTE FOR EVOLUTIONARY ANTHROPOLOGY	public	bam,sra	ena,gs,ncbi,s3	ena,gs.US,ncbi.public,s3.us-east-1	ERX1943973	Illumina MiSeq	R5606	PAIRED	RANDOM	METAGENOMIC	sediment metagenome	ILLUMINA	2017-04-27T00:00:00Z	SAMEA103911611	ERP020575								R5606	ERC000011	2017-04-26	2018-11-16	Max Planck Institute for Evolutionary Anthropology	2017-04-26T17:02:04Z	2017-03-15T10:28:05Z	public	ERS1600779	ERS1600779	Sediment from archaeological site	MPI-EVA														Shotgun library								GCA_000001405.13	SP3879			Denisova Cave (Russia) Main Gallery
ERR1883473	WGS	43	203288950	PRJEB18629	SAMEA103911612	94854598	MAX PLANCK INSTITUTE FOR EVOLUTIONARY ANTHROPOLOGY	public	bam,sra	ena,gs,ncbi,s3	ena,gs.US,ncbi.public,s3.us-east-1	ERX1943974	Illumina HiSeq 2500	R9953	PAIRED	RANDOM	METAGENOMIC	sediment metagenome	ILLUMINA	2017-04-27T00:00:00Z	SAMEA103911612	ERP020575								R9953	ERC000011	2017-04-26	2018-11-16	Max Planck Institute for Evolutionary Anthropology	2017-04-26T17:02:04Z	2017-03-15T10:28:05Z	public	ERS1600780	ERS1600780	Sediment from archaeological site	MPI-EVA														Shotgun library								GCA_000001405.13	SP3840			Denisova Cave (Russia) Main Gallery
ERR1883476	WGS	53	83268146	PRJEB18629	SAMEA103911615	33424807	MAX PLANCK INSTITUTE FOR EVOLUTIONARY ANTHROPOLOGY	public	bam,sra	ena,gs,ncbi,s3	ena,gs.US,ncbi.public,s3.us-east-1	ERX1943977	Illumina MiSeq	R5607	PAIRED	RANDOM	METAGENOMIC	sediment metagenome	ILLUMINA	2017-04-27T00:00:00Z	SAMEA103911615	ERP020575								R5607	ERC000011	2017-04-26	2018-11-16	Max Planck Institute for Evolutionary Anthropology	2017-04-26T17:02:04Z	2017-03-15T10:28:05Z	public	ERS1600783	ERS1600783	Sediment from archaeological site	MPI-EVA														Shotgun library								GCA_000001405.13	SP3880			Denisova Cave (Russia) Main Gallery
ERR1883481	WGS	56	86170254	PRJEB18629	SAMEA103911620	33816544	MAX PLANCK INSTITUTE FOR EVOLUTIONARY ANTHROPOLOGY	public	bam,sra	ena,gs,ncbi,s3	ena,gs.US,ncbi.public,s3.us-east-1	ERX1943982	Illumina MiSeq	R5728	PAIRED	RANDOM	METAGENOMIC	sediment metagenome	ILLUMINA	2017-04-27T00:00:00Z	SAMEA103911620	ERP020575								R5728	ERC000011	2017-04-26	2018-11-16	Max Planck Institute for Evolutionary Anthropology	2017-04-26T17:02:04Z	2017-03-15T10:28:05Z	public	ERS1600788	ERS1600788	Sediment from archaeological site	MPI-EVA														Shotgun library								GCA_000001405.13	SP3907			Trou Al'Wesse (Belgium)
ERR1883482	WGS	48	59199843	PRJEB18629	SAMEA103911621	23874710	MAX PLANCK INSTITUTE FOR EVOLUTIONARY ANTHROPOLOGY	public	bam,sra	ena,gs,ncbi,s3	ena,gs.US,ncbi.public,s3.us-east-1	ERX1943983	Illumina MiSeq	R5730	PAIRED	RANDOM	METAGENOMIC	sediment metagenome	ILLUMINA	2017-04-27T00:00:00Z	SAMEA103911621	ERP020575								R5730	ERC000011	2017-04-26	2018-11-16	Max Planck Institute for Evolutionary Anthropology	2017-04-26T17:02:04Z	2017-03-15T10:28:05Z	public	ERS1600789	ERS1600789	Sediment from archaeological site	MPI-EVA														Shotgun library								GCA_000001405.13	SP3909			Trou Al'Wesse (Belgium)
ERR1883483	WGS	51	63075395	PRJEB18629	SAMEA103911622	24909802	MAX PLANCK INSTITUTE FOR EVOLUTIONARY ANTHROPOLOGY	public	bam,sra	ena,gs,ncbi,s3	ena,gs.US,ncbi.public,s3.us-east-1	ERX1943984	Illumina MiSeq	R5729	PAIRED	RANDOM	METAGENOMIC	sediment metagenome	ILLUMINA	2017-04-27T00:00:00Z	SAMEA103911622	ERP020575								R5729	ERC000011	2017-04-26	2018-11-16	Max Planck Institute for Evolutionary Anthropology	2017-04-26T17:02:04Z	2017-03-15T10:28:05Z	public	ERS1600790	ERS1600790	Sediment from archaeological site	MPI-EVA														Shotgun library								GCA_000001405.13	SP3908			Trou Al'Wesse (Belgium)
ERR1883484	WGS	48	64017604	PRJEB18629	SAMEA103911623	25652933	MAX PLANCK INSTITUTE FOR EVOLUTIONARY ANTHROPOLOGY	public	bam,sra	ena,gs,ncbi,s3	ena,gs.US,ncbi.public,s3.us-east-1	ERX1943985	Illumina MiSeq	R5731	PAIRED	RANDOM	METAGENOMIC	sediment metagenome	ILLUMINA	2017-04-27T00:00:00Z	SAMEA103911623	ERP020575								R5731	ERC000011	2017-04-26	2018-11-16	Max Planck Institute for Evolutionary Anthropology	2017-04-26T17:02:04Z	2017-03-15T10:28:05Z	public	ERS1600791	ERS1600791	Sediment from archaeological site	MPI-EVA														Shotgun library								GCA_000001405.13	SP3910			Trou Al'Wesse (Belgium)
ERR1883485	WGS	56	64689867	PRJEB18629	SAMEA103911624	25027093	MAX PLANCK INSTITUTE FOR EVOLUTIONARY ANTHROPOLOGY	public	bam,sra	ena,gs,ncbi,s3	ena,gs.US,ncbi.public,s3.us-east-1	ERX1943986	Illumina MiSeq	R5732	PAIRED	RANDOM	METAGENOMIC	sediment metagenome	ILLUMINA	2017-04-27T00:00:00Z	SAMEA103911624	ERP020575								R5732	ERC000011	2017-04-26	2018-11-16	Max Planck Institute for Evolutionary Anthropology	2017-04-26T17:02:04Z	2017-03-15T10:28:05Z	public	ERS1600792	ERS1600792	Sediment from archaeological site	MPI-EVA														Shotgun library								GCA_000001405.13	SP3911			Trou Al'Wesse (Belgium)
ERR1883487	WGS	40	53590314	PRJEB18629	SAMEA103911626	24034776	MAX PLANCK INSTITUTE FOR EVOLUTIONARY ANTHROPOLOGY	public	bam,sra	ena,gs,ncbi,s3	ena,gs.US,ncbi.public,s3.us-east-1	ERX1943988	Illumina MiSeq	R5738	PAIRED	RANDOM	METAGENOMIC	sediment metagenome	ILLUMINA	2017-04-27T00:00:00Z	SAMEA103911626	ERP020575								R5738	ERC000011	2017-04-26	2018-11-16	Max Planck Institute for Evolutionary Anthropology	2017-04-26T17:02:04Z	2017-03-15T10:28:05Z	public	ERS1600794	ERS1600794	Sediment from archaeological site	MPI-EVA														Shotgun library								GCA_000001405.13	SP3609			El Sidr?n (Spain)
ERR1883492	WGS	71	85899035	PRJEB18629	SAMEA103911631	41676857	MAX PLANCK INSTITUTE FOR EVOLUTIONARY ANTHROPOLOGY	public	bam,sra	ena,gs,ncbi,s3	ena,gs.US,ncbi.public,s3.us-east-1	ERX1943993	Illumina MiSeq	R8524	PAIRED	RANDOM	METAGENOMIC	sediment metagenome	ILLUMINA	2017-04-27T00:00:00Z	SAMEA103911631	ERP020575								R8524	ERC000011	2017-04-26	2018-11-16	Max Planck Institute for Evolutionary Anthropology	2017-04-26T17:02:04Z	2017-03-15T10:28:05Z	public	ERS1600799	ERS1600799	Sediment from archaeological site	MPI-EVA														Shotgun library								GCA_000001405.13	Extraction negative control
ERR1883493	WGS	128	19742933	PRJEB18629	SAMEA103911632	8390087	MAX PLANCK INSTITUTE FOR EVOLUTIONARY ANTHROPOLOGY	public	bam,sra	ena,gs,ncbi,s3	ena,gs.US,ncbi.public,s3.us-east-1	ERX1943994	Illumina MiSeq	R8510	PAIRED	RANDOM	METAGENOMIC	sediment metagenome	ILLUMINA	2017-04-27T00:00:00Z	SAMEA103911632	ERP020575								R8510	ERC000011	2017-04-26	2018-11-16	Max Planck Institute for Evolutionary Anthropology	2017-04-26T17:02:04Z	2017-03-15T10:28:05Z	public	ERS1600800	ERS1600800	Sediment from archaeological site	MPI-EVA														Shotgun library								GCA_000001405.13	Extraction negative control
ERR1883498	WGS	120	191244258	PRJEB18629	SAMEA103911637	71061342	MAX PLANCK INSTITUTE FOR EVOLUTIONARY ANTHROPOLOGY	public	bam,sra	ena,gs,ncbi,s3	ena,gs.US,ncbi.public,s3.us-east-1	ERX1943999	Illumina HiSeq 2500	L5615	PAIRED	RANDOM	METAGENOMIC	sediment metagenome	ILLUMINA	2017-04-27T00:00:00Z	SAMEA103911637	ERP020575								L5615	ERC000011	2017-04-26	2018-11-16	Max Planck Institute for Evolutionary Anthropology	2017-04-26T17:02:04Z	2017-03-15T10:28:05Z	public	ERS1600805	ERS1600805	Sediment from archaeological site	MPI-EVA														Shotgun library								GCA_000001405.13	Library preparation negative control
ERR1883499	WGS	106	15264489	PRJEB18629	SAMEA103911638	7153467	MAX PLANCK INSTITUTE FOR EVOLUTIONARY ANTHROPOLOGY	public	bam,sra	ena,gs,ncbi,s3	ena,gs.US,ncbi.public,s3.us-east-1	ERX1944000	Illumina MiSeq	R8525	PAIRED	RANDOM	METAGENOMIC	sediment metagenome	ILLUMINA	2017-04-27T00:00:00Z	SAMEA103911638	ERP020575								R8525	ERC000011	2017-04-26	2018-11-16	Max Planck Institute for Evolutionary Anthropology	2017-04-26T17:02:04Z	2017-03-15T10:28:05Z	public	ERS1600806	ERS1600806	Sediment from archaeological site	MPI-EVA														Shotgun library								GCA_000001405.13	Library preparation negative control
ERR1883501	WGS	108	29115472	PRJEB18629	SAMEA103911640	10671344	MAX PLANCK INSTITUTE FOR EVOLUTIONARY ANTHROPOLOGY	public	bam,sra	ena,gs,ncbi,s3	ena,gs.US,ncbi.public,s3.us-east-1	ERX1944002	Illumina MiSeq	R8558	PAIRED	RANDOM	METAGENOMIC	sediment metagenome	ILLUMINA	2017-04-27T00:00:00Z	SAMEA103911640	ERP020575								R8558	ERC000011	2017-04-26	2018-11-16	Max Planck Institute for Evolutionary Anthropology	2017-04-26T17:02:04Z	2017-03-15T10:28:05Z	public	ERS1600808	ERS1600808	Sediment from archaeological site	MPI-EVA														Shotgun library								GCA_000001405.13	Library preparation negative control
ERR1951250	WGS	252	5872600692	PRJEB20578	SAMEA104032941	2082072024	UNIVERSITY OF WARWICK	public	fastq,sra	ena,gs,ncbi,s3	ena,gs.US,ncbi.public,s3.us-east-1	ERX2016846	Illumina HiSeq 2500	unspecified	PAIRED	unspecified	METAGENOMIC	sediment metagenome	ILLUMINA	2017-06-28T00:00:00Z	SAMEA104032941	ERP022745	2016-05-04							P + D 1	ERC000021	2017-06-26	2018-11-16	UNIVERSITY OF WARWICK	2017-06-26T17:01:58Z	2017-04-27T17:02:39Z	public	ERS1696834	ERS1696834	Lab-enriched river sediments communitites	UNIVERSITY OF WARWICK	Aquatic	River	Sediment		N 21Â° 37'17.83''	E 72Â°58 57.38''	24		metagenome	2189_LIB26299_LDI23538_CGATGT_L007_R2.fastq.gz.md5	Illumina HiSeq	India					sediment	0.2
ERR1951251	WGS	252	5659239348	PRJEB20578	SAMEA104032942	2019871814	UNIVERSITY OF WARWICK	public	fastq,sra	ena,gs,ncbi,s3	ena,gs.US,ncbi.public,s3.us-east-1	ERX2016847	Illumina HiSeq 2500	unspecified	PAIRED	unspecified	METAGENOMIC	sediment metagenome	ILLUMINA	2017-06-28T00:00:00Z	SAMEA104032942	ERP022745	2016-05-04							P + D 2	ERC000021	2017-06-26	2018-11-16	UNIVERSITY OF WARWICK	2017-06-26T17:01:58Z	2017-04-27T17:02:39Z	public	ERS1696835	ERS1696835	Lab-enriched river sediments communitites	UNIVERSITY OF WARWICK	Aquatic	River	Sediment		N 21Â° 37'17.83''	E 72Â°58 57.38''	24		metagenome	2189_LIB26299_LDI23538_CGATGT_L007_R2.fastq.gz.md5	Illumina HiSeq	India					sediment	0.2
ERR1951252	WGS	252	5838652512	PRJEB20578	SAMEA104032943	2050525576	UNIVERSITY OF WARWICK	public	fastq,sra	ena,gs,ncbi,s3	ena,gs.US,ncbi.public,s3.us-east-1	ERX2016848	Illumina HiSeq 2500	unspecified	PAIRED	unspecified	METAGENOMIC	sediment metagenome	ILLUMINA	2017-06-28T00:00:00Z	SAMEA104032943	ERP022745	2016-05-04							P + D 3	ERC000021	2017-06-26	2018-11-16	UNIVERSITY OF WARWICK	2017-06-26T17:01:58Z	2017-04-27T17:02:39Z	public	ERS1696836	ERS1696836	Lab-enriched river sediments communitites	UNIVERSITY OF WARWICK	Aquatic	River	Sediment		N 21Â° 37'17.83''	E 72Â°58 57.38''	24		metagenome	2189_LIB26299_LDI23538_CGATGT_L007_R2.fastq.gz.md5	Illumina HiSeq	India					sediment	0.2
ERR1951253	WGS	252	5862167640	PRJEB20578	SAMEA104032944	2084673363	UNIVERSITY OF WARWICK	public	fastq,sra	ena,gs,ncbi,s3	ena,gs.US,ncbi.public,s3.us-east-1	ERX2016849	Illumina HiSeq 2500	unspecified	PAIRED	unspecified	METAGENOMIC	sediment metagenome	ILLUMINA	2017-06-28T00:00:00Z	SAMEA104032944	ERP022745	2016-05-04							P - D 1	ERC000021	2017-06-26	2018-11-16	UNIVERSITY OF WARWICK	2017-06-26T17:01:58Z	2017-04-27T17:02:39Z	public	ERS1696837	ERS1696837	Lab-enriched river sediments communitites	UNIVERSITY OF WARWICK	Aquatic	River	Sediment		N 21Â° 37'17.83''	E 72Â°58 57.38''	24		metagenome	2189_LIB26299_LDI23538_CGATGT_L007_R2.fastq.gz.md5	Illumina HiSeq	India					sediment	0.2
ERR1951254	WGS	252	5720917860	PRJEB20578	SAMEA104032945	2066601650	UNIVERSITY OF WARWICK	public	fastq,sra	ena,gs,ncbi,s3	ena,gs.US,ncbi.public,s3.us-east-1	ERX2016850	Illumina HiSeq 2500	unspecified	PAIRED	unspecified	METAGENOMIC	sediment metagenome	ILLUMINA	2017-06-28T00:00:00Z	SAMEA104032945	ERP022745	2016-05-04							P - D 2	ERC000021	2017-06-26	2018-11-16	UNIVERSITY OF WARWICK	2017-06-26T17:01:58Z	2017-04-27T17:02:39Z	public	ERS1696838	ERS1696838	Lab-enriched river sediments communitites	UNIVERSITY OF WARWICK	Aquatic	River	Sediment		N 21Â° 37'17.83''	E 72Â°58 57.38''	24		metagenome	2189_LIB26299_LDI23538_CGATGT_L007_R2.fastq.gz.md5	Illumina HiSeq	India					sediment	0.2
ERR1951255	WGS	252	5931703260	PRJEB20578	SAMEA104032946	2130792251	UNIVERSITY OF WARWICK	public	fastq,sra	ena,gs,ncbi,s3	ena,gs.US,ncbi.public,s3.us-east-1	ERX2016851	Illumina HiSeq 2500	unspecified	PAIRED	unspecified	METAGENOMIC	sediment metagenome	ILLUMINA	2017-06-28T00:00:00Z	SAMEA104032946	ERP022745	2016-05-04							P - D 3	ERC000021	2017-06-26	2018-11-16	UNIVERSITY OF WARWICK	2017-06-26T17:01:58Z	2017-04-27T17:02:39Z	public	ERS1696839	ERS1696839	Lab-enriched river sediments communitites	UNIVERSITY OF WARWICK	Aquatic	River	Sediment		N 21Â° 37'17.83''	E 72Â°58 57.38''	24		metagenome	2189_LIB26299_LDI23538_CGATGT_L007_R2.fastq.gz.md5	Illumina HiSeq	India					sediment	0.2
ERR1951256	WGS	252	5278811076	PRJEB20578	SAMEA104032947	1876361110	UNIVERSITY OF WARWICK	public	fastq,sra	ena,gs,ncbi,s3	ena,gs.US,ncbi.public,s3.us-east-1	ERX2016852	Illumina HiSeq 2500	unspecified	PAIRED	unspecified	METAGENOMIC	sediment metagenome	ILLUMINA	2017-06-28T00:00:00Z	SAMEA104032947	ERP022745	2016-05-04							C - D 1	ERC000021	2017-06-26	2018-11-16	UNIVERSITY OF WARWICK	2017-06-26T17:01:58Z	2017-04-27T17:02:39Z	public	ERS1696840	ERS1696840	Lab-enriched river sediments communitites	UNIVERSITY OF WARWICK	Aquatic	River	Sediment		N 21Â° 37'17.83''	E 72Â°58 57.38''	24		metagenome	2189_LIB26299_LDI23538_CGATGT_L007_R2.fastq.gz.md5	Illumina HiSeq	India					sediment	0.2
ERR1951257	WGS	252	5605366536	PRJEB20578	SAMEA104032948	1937745407	UNIVERSITY OF WARWICK	public	fastq,sra	ena,gs,ncbi,s3	ena,gs.US,ncbi.public,s3.us-east-1	ERX2016853	Illumina HiSeq 2500	unspecified	PAIRED	unspecified	METAGENOMIC	sediment metagenome	ILLUMINA	2017-06-28T00:00:00Z	SAMEA104032948	ERP022745	2016-05-04							C - D 2	ERC000021	2017-06-26	2018-11-16	UNIVERSITY OF WARWICK	2017-06-26T17:01:58Z	2017-04-27T17:02:39Z	public	ERS1696841	ERS1696841	Lab-enriched river sediments communitites	UNIVERSITY OF WARWICK	Aquatic	River	Sediment		N 21Â° 37'17.83''	E 72Â°58 57.38''	24		metagenome	2189_LIB26299_LDI23538_CGATGT_L007_R2.fastq.gz.md5	Illumina HiSeq	India					sediment	0.2
ERR1951258	WGS	252	4004433468	PRJEB20578	SAMEA104032949	1394109525	UNIVERSITY OF WARWICK	public	fastq,sra	ena,gs,ncbi,s3	ena,gs.US,ncbi.public,s3.us-east-1	ERX2016854	Illumina HiSeq 2500	unspecified	PAIRED	unspecified	METAGENOMIC	sediment metagenome	ILLUMINA	2017-06-28T00:00:00Z	SAMEA104032949	ERP022745	2016-05-04							C - D 3	ERC000021	2017-06-26	2018-11-16	UNIVERSITY OF WARWICK	2017-06-26T17:01:58Z	2017-04-27T17:02:39Z	public	ERS1696842	ERS1696842	Lab-enriched river sediments communitites	UNIVERSITY OF WARWICK	Aquatic	River	Sediment		N 21Â° 37'17.83''	E 72Â°58 57.38''	24		metagenome	2189_LIB26299_LDI23538_CGATGT_L007_R2.fastq.gz.md5	Illumina HiSeq	India					sediment	0.2
SRR7188250	WGS	300	8567050200	PRJNA472209	SAMN09229065	3635912524	GUANGXI UNIVERSITY	public	sra	gs,ncbi,s3	gs.US,ncbi.public,s3.us-east-1	SRX4104982	Illumina HiSeq 4000	library_E	PAIRED	RANDOM	METAGENOMIC	sediment metagenome	ILLUMINA	2018-05-27T00:00:00Z	E	SRP148529	2017-08-07	MIMS.me,MIGS/MIMS/MIMARKS.sediment	China	Asia	China: urban estuary	21.41 N 109.16 E																	15 cm									0 m						Sandy beach besides mangrove	Sandy beach beside mangrove area	Sediment
SRR7188251	WGS	300	8380968000	PRJNA472209	SAMN09229066	3528044739	GUANGXI UNIVERSITY	public	sra	gs,ncbi,s3	gs.US,ncbi.public,s3.us-east-1	SRX4104981	Illumina HiSeq 4000	library_X	PAIRED	RANDOM	METAGENOMIC	sediment metagenome	ILLUMINA	2018-05-27T00:00:00Z	X	SRP148529	2017-08-07	MIMS.me,MIGS/MIMS/MIMARKS.sediment	China	Asia	China: urban estuary	21.41 N 109.16 E																	15 cm									0 m						Sandy beach	Inner beach of non-mangrove area	Sediment																					biological replicate 1 of sandy beach sediments
SRR7188252	WGS	300	8540443200	PRJNA472209	SAMN09229067	3623907129	GUANGXI UNIVERSITY	public	sra	gs,ncbi,s3	gs.US,ncbi.public,s3.us-east-1	SRX4104980	Illumina HiSeq 4000	library_Y	PAIRED	RANDOM	METAGENOMIC	sediment metagenome	ILLUMINA	2018-05-27T00:00:00Z	Y	SRP148529	2017-08-07	MIMS.me,MIGS/MIMS/MIMARKS.sediment	China	Asia	China: urban estuary	21.41 N 109.16 E																	15 cm									0 m						Sandy beach	Center beach of non-mangrove area	Sediment																					biological replicate 2 of sandy beach sediments
SRR7188253	WGS	300	7854149700	PRJNA472209	SAMN09229068	3300721963	GUANGXI UNIVERSITY	public	sra	gs,ncbi,s3	gs.US,ncbi.public,s3.us-east-1	SRX4104979	Illumina HiSeq 4000	library_Z	PAIRED	RANDOM	METAGENOMIC	sediment metagenome	ILLUMINA	2018-05-27T00:00:00Z	Z	SRP148529	2017-08-07	MIMS.me,MIGS/MIMS/MIMARKS.sediment	China	Asia	China: urban estuary	21.41 N 109.16 E																	15 cm									0 m						Sandy beach	Outer beach of non-mangrove area	Sediment																					biological replicate 3 of sandy beach sediments
SRR7188254	WGS	300	8925265200	PRJNA472209	SAMN09229061	3848365753	GUANGXI UNIVERSITY	public	sra	gs,ncbi,s3	gs.US,ncbi.public,s3.us-east-1	SRX4104978	Illumina HiSeq 4000	library_A	PAIRED	RANDOM	METAGENOMIC	sediment metagenome	ILLUMINA	2018-05-27T00:00:00Z	A	SRP148529	2017-08-07	MIMS.me,MIGS/MIMS/MIMARKS.sediment	China	Asia	China: urban estuary	21.41 N 109.16 E																	15 cm									0 m						Mangrove	Inner beach of mangrove area	Sediment																					biological replicate 1 of mangrove sediments
SRR7188255	WGS	300	9309823500	PRJNA472209	SAMN09229062	3981056564	GUANGXI UNIVERSITY	public	sra	gs,ncbi,s3	gs.US,ncbi.public,s3.us-east-1	SRX4104977	Illumina HiSeq 4000	library_B	PAIRED	RANDOM	METAGENOMIC	sediment metagenome	ILLUMINA	2018-05-27T00:00:00Z	B	SRP148529	2017-08-07	MIMS.me,MIGS/MIMS/MIMARKS.sediment	China	Asia	China: urban estuary	21.41 N 109.17 E																	15 cm									0 m						Mangrove	Center beach of mangrove area	Sediment																					biological replicate 2 of mangrove sediments
SRR7188256	WGS	300	7665550200	PRJNA472209	SAMN09229063	3292950936	GUANGXI UNIVERSITY	public	sra	gs,ncbi,s3	gs.US,ncbi.public,s3.us-east-1	SRX4104976	Illumina HiSeq 4000	library_C	PAIRED	RANDOM	METAGENOMIC	sediment metagenome	ILLUMINA	2018-05-27T00:00:00Z	C	SRP148529	2017-08-07	MIMS.me,MIGS/MIMS/MIMARKS.sediment	China	Asia	China: urban estuary	21.41 N 109.17 E																	15 cm									0 m						Mangrove	Outer beach of mangrove area	Sediment																					biological replicate 3 of mangrove sediments
SRR7188257	WGS	300	7780409700	PRJNA472209	SAMN09229064	3323374113	GUANGXI UNIVERSITY	public	sra	gs,ncbi,s3	gs.US,ncbi.public,s3.us-east-1	SRX4104975	Illumina HiSeq 4000	library_D	PAIRED	RANDOM	METAGENOMIC	sediment metagenome	ILLUMINA	2018-05-27T00:00:00Z	D	SRP148529	2017-08-07	MIMS.me,MIGS/MIMS/MIMARKS.sediment	China	Asia	China: urban estuary	21.41 N 109.16 E																	15 cm									0 m						Mangrove	Inner beach of mangrove area	Sediment																					biological replicate 4 of mangrove sediments
SRR7268127	WGS	600	174404400	PRJNA474793	SAMN09373946	117932964	UNIVERSITY OF EXETER	public	sra	gs,ncbi,s3	gs.US,ncbi.public,s3.us-east-1	SRX4171965	Illumina MiSeq	Pollen	PAIRED	RANDOM	METAGENOMIC	sediment metagenome	ILLUMINA	2019-02-12T00:00:00Z	Pollen Control	SRP149863	not applicable	Metagenome or environmental	uncalculated	uncalculated	not applicable	not applicable	not applicable																				not applicable																																					not applicable				10\,000
ERR884064	WGS	601	3902470888	PRJEB9383	SAMEA3392499	2263792030	MAX PLANCK INSTITUTE FOR MARINE MICROBIOLOGY	public	fastq,sra	ena,gs,ncbi,s3	ena,gs.US,ncbi.public,s3.us-east-1	ERX963467	Illumina MiSeq	unspecified	PAIRED	RANDOM	METAGENOMIC	marine metagenome	ILLUMINA	2019-01-24T00:00:00Z	SAMEA3392499	ERP010479								metaG1	ERC000011	2019-01-09	2018-11-16	MAX PLANCK INSTITUTE FOR MARINE MICROBIOLOGY	2019-01-09T17:03:12Z	2015-05-15T12:59:42Z	public	ERS728791	ERS728791	marine sediment metagenome	MAX PLANCK INSTITUTE FOR MARINE MICROBIOLOGY														sediment metagenome from the ambient pH reference site
SRR8197464	WGS	387	777473416	PRJNA471196	SAMN09205039	464495250	UNIVERSITY OF BRITISH COLUMBIA	public	fastq,sra	gs,ncbi,s3	gs.US,ncbi.public,s3.us-east-1	SRX5016854	Illumina MiSeq	G2R3W6_WGS	PAIRED	RANDOM	GENOMIC	sediment metagenome	ILLUMINA	2019-06-01T00:00:00Z	G2R3W6	SRP146083	2011-07-01	Metagenome or environmental	Canada	North America	Canada: Sparwood	49.76 N 114.87 W	anaerobic sediment																																																						three					two				week6
SRR8197466	WGS	470	408141126	PRJNA471196	SAMN09205037	255031061	UNIVERSITY OF BRITISH COLUMBIA	public	fastq,sra	gs,ncbi,s3	gs.US,ncbi.public,s3.us-east-1	SRX5016852	Illumina MiSeq	G2R1W6_WGS	PAIRED	RANDOM	GENOMIC	sediment metagenome	ILLUMINA	2019-06-01T00:00:00Z	G2R1W6	SRP146083	2011-07-01	Metagenome or environmental	Canada	North America	Canada: Sparwood	49.76 N 114.87 W	anaerobic sediment																																																						one					two				week6
SRR8197468	WGS	520	377190976	PRJNA471196	SAMN09205035	248576325	UNIVERSITY OF BRITISH COLUMBIA	public	fastq,sra	gs,ncbi,s3	gs.US,ncbi.public,s3.us-east-1	SRX5016850	Illumina MiSeq	G1R3W4_WGS	PAIRED	RANDOM	GENOMIC	sediment metagenome	ILLUMINA	2019-06-01T00:00:00Z	G1R3W4	SRP146083	2011-07-01	Metagenome or environmental	Canada	North America	Canada: Sparwood	49.76 N 114.87 W	anaerobic sediment																																																						three					one				week4
SRR8197470	WGS	551	294825987	PRJNA471196	SAMN09205034	206330372	UNIVERSITY OF BRITISH COLUMBIA	public	fastq,sra	gs,ncbi,s3	gs.US,ncbi.public,s3.us-east-1	SRX5016848	Illumina MiSeq	G1R1W4_WGS	PAIRED	RANDOM	GENOMIC	sediment metagenome	ILLUMINA	2019-06-01T00:00:00Z	G1R2W4	SRP146083	2011-07-01	Metagenome or environmental	Canada	North America	Canada: Sparwood	49.76 N 114.87 W	anaerobic sediment																																																						two					one				week4
SRR8197472	WGS	528	540740750	PRJNA471196	SAMN09205047	365538909	UNIVERSITY OF BRITISH COLUMBIA	public	fastq,sra	gs,ncbi,s3	gs.US,ncbi.public,s3.us-east-1	SRX5016846	Illumina MiSeq	P2R1W6_WGS	PAIRED	RANDOM	GENOMIC	sediment metagenome	ILLUMINA	2019-06-01T00:00:00Z	P2R1W6	SRP146083	2012-08-01	Metagenome or environmental	Canada	North America	Canada: Likely	52.51 N 121.59 W	anaerobic sediment																																																						one					two				week6
SRR8197475	WGS	551	502924534	PRJNA471196	SAMN09205044	344804952	UNIVERSITY OF BRITISH COLUMBIA	public	fastq,sra	gs,ncbi,s3	gs.US,ncbi.public,s3.us-east-1	SRX5016843	Illumina MiSeq	P1R2W4_WGS	PAIRED	RANDOM	GENOMIC	sediment metagenome	ILLUMINA	2019-06-01T00:00:00Z	P1R2W4	SRP146083	2012-08-01	Metagenome or environmental	Canada	North America	Canada: Likely	52.51 N 121.59 W	anaerobic sediment																																																						two					one				week4
SRR8197479	WGS	501	613180902	PRJNA471196	SAMN09205052	410894278	UNIVERSITY OF BRITISH COLUMBIA	public	fastq,sra	gs,ncbi,s3	gs.US,ncbi.public,s3.us-east-1	SRX5016839	Illumina MiSeq	P3W6_WGS	PAIRED	RANDOM	GENOMIC	sediment metagenome	ILLUMINA	2019-06-01T00:00:00Z	P3W6	SRP146083	2012-08-01	Metagenome or environmental	Canada	North America	Canada: Likely	52.51 N 121.59 W	anaerobic sediment																																																						one					three				week6
ERR1297422	WGS	391	160794762	PRJEB12884	SAMEA3882502	109346841	VALE INSTITUTE OF TECHNOLOGY	public	fastq,sra	ena,gs,ncbi,s3	ena,gs.US,ncbi.public,s3.us-east-1	ERX1368754	Illumina MiSeq	unspecified	PAIRED	RANDOM	METAGENOMIC	sediment metagenome	ILLUMINA	2017-12-27T00:00:00Z	SAMEA3882502	ERP014409	2008-01-23							sed1	ERC000021	2017-12-26	2018-11-16	VALE INSTITUTE OF TECHNOLOGY	2017-12-26T17:02:29Z	2016-10-21T09:35:38Z	public	ERS1069636	ERS1069636	sample sediment		sediment	sediment	sediment	7	9.29246e+06	571678	17		metagenome	metagenomics	Illumina MiSeq	Brazil		sample sediment			sediment
ERR1299097	WGS	383	141133759	PRJEB12884	SAMEA3885230	96447801	VALE INSTITUTE OF TECHNOLOGY	public	fastq,sra	ena,gs,ncbi,s3	ena,gs.US,ncbi.public,s3.us-east-1	ERX1370760	Illumina MiSeq	unspecified	PAIRED	size fractionation	METAGENOMIC	sediment metagenome	ILLUMINA	2017-12-27T00:00:00Z	SAMEA3885230	ERP014409	2015-03-23							sedd2	ERC000021	2017-12-26	2018-11-16	VALE INSTITUTE OF TECHNOLOGY	2017-12-26T17:02:29Z	2016-10-21T09:35:38Z	public	ERS1072364	ERS1072364	Metagenomics		lake	lake	sed	8	9.29277e+06	571453	19		metagenome	metagenomics	illumina	Brazil		Metagenomics lakes			sediment
ERR1299098	WGS	387	91305232	PRJEB12884	SAMEA3885231	62977029	VALE INSTITUTE OF TECHNOLOGY	public	fastq,sra	ena,gs,ncbi,s3	ena,gs.US,ncbi.public,s3.us-east-1	ERX1370761	Illumina MiSeq	unspecified	PAIRED	size fractionation	METAGENOMIC	sediment metagenome	ILLUMINA	2017-12-27T00:00:00Z	SAMEA3885231	ERP014409	2015-03-23							sedd3	ERC000021	2017-12-26	2018-11-16	VALE INSTITUTE OF TECHNOLOGY	2017-12-26T17:02:29Z	2016-10-21T09:35:38Z	public	ERS1072365	ERS1072365	Metagenomics		lake	lake	sed	4	9.29272e+06	569498	21		metagenome	metagenomics	illumina	Brazil		Metagenomics lakes			sediment
ERR1299099	WGS	375	136534906	PRJEB12884	SAMEA3885232	93352923	VALE INSTITUTE OF TECHNOLOGY	public	fastq,sra	ena,gs,ncbi,s3	ena,gs.US,ncbi.public,s3.us-east-1	ERX1370762	Illumina MiSeq	unspecified	PAIRED	size fractionation	METAGENOMIC	sediment metagenome	ILLUMINA	2017-12-27T00:00:00Z	SAMEA3885232	ERP014409	2015-03-23							sedd4	ERC000021	2017-12-26	2018-11-16	VALE INSTITUTE OF TECHNOLOGY	2017-12-26T17:02:29Z	2016-10-21T09:35:38Z	public	ERS1072366	ERS1072366	Metagenomics		lake	lake	sed	6	9.29245e+06	569463	23		metagenome	metagenomics	illumina	Brazil		Metagenomics lakes			sediment
ERR1299100	WGS	409	67588111	PRJEB12884	SAMEA3885233	46475009	VALE INSTITUTE OF TECHNOLOGY	public	fastq,sra	ena,gs,ncbi,s3	ena,gs.US,ncbi.public,s3.us-east-1	ERX1370763	Illumina MiSeq	unspecified	PAIRED	size fractionation	METAGENOMIC	sediment metagenome	ILLUMINA	2017-12-27T00:00:00Z	SAMEA3885233	ERP014409	2015-03-23							sedd5	ERC000021	2017-12-26	2018-11-16	VALE INSTITUTE OF TECHNOLOGY	2017-12-26T17:02:29Z	2016-10-21T09:35:38Z	public	ERS1072367	ERS1072367	Metagenomics		lake	lake	sed	10	26.6582	21.2109	26		metagenome	metagenomics	illumina	Brazil		Metagenomics lakes			sediment
ERR1299101	WGS	381	65080749	PRJEB12884	SAMEA3885234	44682829	VALE INSTITUTE OF TECHNOLOGY	public	fastq,sra	ena,gs,ncbi,s3	ena,gs.US,ncbi.public,s3.us-east-1	ERX1370764	Illumina MiSeq	unspecified	PAIRED	size fractionation	METAGENOMIC	sediment metagenome	ILLUMINA	2017-12-27T00:00:00Z	SAMEA3885234	ERP014409	2015-03-23							sedd6	ERC000021	2017-12-26	2018-11-16	VALE INSTITUTE OF TECHNOLOGY	2017-12-26T17:02:29Z	2016-10-21T09:35:38Z	public	ERS1072368	ERS1072368	Metagenomics		lake	lake	sed	10	26.7374	21.32420'	29		metagenome	metagenomics	illumina	Brazil		Metagenomics lakes			sediment
ERR1299102	WGS	396	66493444	PRJEB12884	SAMEA3885235	45270607	VALE INSTITUTE OF TECHNOLOGY	public	fastq,sra	ena,gs,ncbi,s3	ena,gs.US,ncbi.public,s3.us-east-1	ERX1370765	Illumina MiSeq	unspecified	PAIRED	size fractionation	METAGENOMIC	sediment metagenome	ILLUMINA	2017-12-27T00:00:00Z	SAMEA3885235	ERP014409	2015-03-23							sedd7	ERC000021	2017-12-26	2018-11-16	VALE INSTITUTE OF TECHNOLOGY	2017-12-26T17:02:29Z	2016-10-21T09:35:38Z	public	ERS1072369	ERS1072369	Metagenomics		lake	lake	sed	7	26.8941	21.3917	32		metagenome	metagenomics	illumina	Brazil		Metagenomics lakes			sediment
ERR1299103	WGS	369	99470792	PRJEB12884	SAMEA3885236	67787335	VALE INSTITUTE OF TECHNOLOGY	public	fastq,sra	ena,gs,ncbi,s3	ena,gs.US,ncbi.public,s3.us-east-1	ERX1370766	Illumina MiSeq	unspecified	PAIRED	size fractionation	METAGENOMIC	sediment metagenome	ILLUMINA	2017-12-27T00:00:00Z	SAMEA3885236	ERP014409	2015-03-23							sedd8	ERC000021	2017-12-26	2018-11-16	VALE INSTITUTE OF TECHNOLOGY	2017-12-26T17:02:29Z	2016-10-21T09:35:38Z	public	ERS1072370	ERS1072370	Metagenomics		lake	lake	sed	1	27.0311	21.1597	33		metagenome	metagenomics	illumina	Brazil		Metagenomics lakes			sediment
ERR1299104	WGS	391	70169089	PRJEB12884	SAMEA3885237	48305887	VALE INSTITUTE OF TECHNOLOGY	public	fastq,sra	ena,gs,ncbi,s3	ena,gs.US,ncbi.public,s3.us-east-1	ERX1370767	Illumina MiSeq	unspecified	PAIRED	size fractionation	METAGENOMIC	sediment metagenome	ILLUMINA	2017-12-27T00:00:00Z	SAMEA3885237	ERP014409	2015-03-23							sedd9	ERC000021	2017-12-26	2018-11-16	VALE INSTITUTE OF TECHNOLOGY	2017-12-26T17:02:29Z	2016-10-21T09:35:38Z	public	ERS1072371	ERS1072371	Metagenomics		lake	lake	sed	2	26.871	20.8619	36		metagenome	metagenomics	illumina	Brazil		Metagenomics lakes			sediment
ERR1299105	WGS	408	77089236	PRJEB12884	SAMEA3885238	52391548	VALE INSTITUTE OF TECHNOLOGY	public	fastq,sra	ena,gs,ncbi,s3	ena,gs.US,ncbi.public,s3.us-east-1	ERX1370768	Illumina MiSeq	unspecified	PAIRED	size fractionation	METAGENOMIC	sediment metagenome	ILLUMINA	2017-12-27T00:00:00Z	SAMEA3885238	ERP014409	2015-03-23							sedd10	ERC000021	2017-12-26	2018-11-16	VALE INSTITUTE OF TECHNOLOGY	2017-12-26T17:02:29Z	2016-10-21T09:35:38Z	public	ERS1072372	ERS1072372	Metagenomics		lake	lake	sed	2	26.8036	20.7944	38		metagenome	metagenomics	illumina	Brazil		Metagenomics lakes			sediment
SRR9649755	WGS	359	7660929323	PRJNA553005	SAMN12227483	3675981312	UNIVERSITY OF DELAWARE	public	fastq,sra	gs,ncbi,s3	gs.US,ncbi.public,s3.us-east-1	SRX6411306	Illumina HiSeq 2500	D24	PAIRED	RANDOM	METAGENOMIC	sediment metagenome	ILLUMINA	2019-07-07T00:00:00Z	GOM_D24	SRP213361	Not applicable	Metagenome or environmental	uncalculated	uncalculated	Atlantic Ocean	Not applicable	marine sediment																				Not applicable																								D24
SRR9649756	WGS	332	10960792839	PRJNA553005	SAMN12227484	5194282093	UNIVERSITY OF DELAWARE	public	fastq,sra	gs,ncbi,s3	gs.US,ncbi.public,s3.us-east-1	SRX6411305	Illumina HiSeq 2500	D27	PAIRED	RANDOM	METAGENOMIC	sediment metagenome	ILLUMINA	2019-07-07T00:00:00Z	GOM_D27	SRP213361	Not applicable	Metagenome or environmental	uncalculated	uncalculated	Atlantic Ocean	Not applicable	marine sediment																				Not applicable																								D27
SRR9649757	WGS	363	7116566824	PRJNA553005	SAMN12227485	3418374696	UNIVERSITY OF DELAWARE	public	fastq,sra	gs,ncbi,s3	gs.US,ncbi.public,s3.us-east-1	SRX6411304	Illumina HiSeq 2500	D30	PAIRED	RANDOM	METAGENOMIC	sediment metagenome	ILLUMINA	2019-07-07T00:00:00Z	GOM_D30	SRP213361	Not applicable	Metagenome or environmental	uncalculated	uncalculated	Atlantic Ocean	Not applicable	marine sediment																				Not applicable																								D30
SRR9649758	WGS	339	12013556294	PRJNA553005	SAMN12227486	5690910936	UNIVERSITY OF DELAWARE	public	fastq,sra	gs,ncbi,s3	gs.US,ncbi.public,s3.us-east-1	SRX6411303	Illumina HiSeq 2500	D33	PAIRED	RANDOM	METAGENOMIC	sediment metagenome	ILLUMINA	2019-07-07T00:00:00Z	GOM_D33	SRP213361	Not applicable	Metagenome or environmental	uncalculated	uncalculated	Atlantic Ocean	Not applicable	marine sediment																				Not applicable																								D33
SRR9649759	WGS	336	11442788213	PRJNA553005	SAMN12227487	5419721072	UNIVERSITY OF DELAWARE	public	fastq,sra	gs,ncbi,s3	gs.US,ncbi.public,s3.us-east-1	SRX6411302	Illumina HiSeq 2500	D72	PAIRED	RANDOM	METAGENOMIC	sediment metagenome	ILLUMINA	2019-07-07T00:00:00Z	GOM_D72	SRP213361	Not applicable	Metagenome or environmental	uncalculated	uncalculated	Atlantic Ocean	Not applicable	marine sediment																				Not applicable																								D72
SRR9649760	WGS	340	10965967666	PRJNA553005	SAMN12227488	5217340681	UNIVERSITY OF DELAWARE	public	fastq,sra	gs,ncbi,s3	gs.US,ncbi.public,s3.us-east-1	SRX6411301	Illumina HiSeq 2500	D75	PAIRED	RANDOM	METAGENOMIC	sediment metagenome	ILLUMINA	2019-07-07T00:00:00Z	GOM_D75	SRP213361	Not applicable	Metagenome or environmental	uncalculated	uncalculated	Atlantic Ocean	Not applicable	marine sediment																				Not applicable																								D75
ERR2431945	WGS	302	41106700102	PRJEB25358	SAMEA104707360	28009139624	HANYANG UNIVERSITY	public	fastq,sra	ena,gs,ncbi,s3	ena,gs.US,ncbi.public,s3.us-east-1	ERX2451524	Illumina HiSeq 2000	unspecified	PAIRED	RANDOM	METAGENOMIC	sediment metagenome	ILLUMINA	2018-08-31T00:00:00Z	SAMEA104707360	ERP107268	2014-03-18							Ar1	ERC000022	2018-08-30	2018-11-16	HANYANG UNIVERSITY	2018-08-30T17:03:51Z	2018-03-20T06:37:01Z	public	ERS2308743	ERS2308743	Marine sediment microbiome	HANYANG UNIVERSITY	marine sediment	sea	soil		70Â°47'34?N	135Â°34'04?W	0		metagenome	Marine sediment microbiome	Illumina	Arctic Ocean						420
ERR2431946	WGS	302	45835250304	PRJEB25358	SAMEA104707361	31838916499	HANYANG UNIVERSITY	public	fastq,sra	ena,gs,ncbi,s3	ena,gs.US,ncbi.public,s3.us-east-1	ERX2451525	Illumina HiSeq 2000	unspecified	PAIRED	RANDOM	METAGENOMIC	sediment metagenome	ILLUMINA	2018-08-31T00:00:00Z	SAMEA104707361	ERP107268	2014-03-18							Ar2	ERC000022	2018-08-30	2018-11-16	HANYANG UNIVERSITY	2018-08-30T17:03:51Z	2018-03-20T06:37:01Z	public	ERS2308744	ERS2308744	Marine sediment microbiome	HANYANG UNIVERSITY	marine sediment	sea	soil		70Â°42'34?N	135Â°34'04?W	0		metagenome	Marine sediment microbiome	Illumina	Arctic Ocean						410
ERR2431947	WGS	302	38057788736	PRJEB25358	SAMEA104707362	25621095552	HANYANG UNIVERSITY	public	fastq,sra	ena,gs,ncbi,s3	ena,gs.US,ncbi.public,s3.us-east-1	ERX2451526	Illumina HiSeq 2000	unspecified	PAIRED	RANDOM	METAGENOMIC	sediment metagenome	ILLUMINA	2018-08-31T00:00:00Z	SAMEA104707362	ERP107268	2014-03-18							Ar3	ERC000022	2018-08-30	2018-11-16	HANYANG UNIVERSITY	2018-08-30T17:03:51Z	2018-03-20T06:37:02Z	public	ERS2308745	ERS2308745	Marine sediment microbiome	HANYANG UNIVERSITY	marine sediment	sea	soil		70Â°38'96?N	135Â°56'75?W	0		metagenome	Marine sediment microbiome	Illumina	Arctic Ocean						277
ERR2431948	WGS	302	16501426168	PRJEB25358	SAMEA104707363	12164921408	HANYANG UNIVERSITY	public	fastq,sra	ena,gs,ncbi,s3	ena,gs.US,ncbi.public,s3.us-east-1	ERX2451527	Illumina HiSeq 2000	unspecified	PAIRED	RANDOM	METAGENOMIC	sediment metagenome	ILLUMINA	2018-08-31T00:00:00Z	SAMEA104707363	ERP107268	2014-03-18							Ar4	ERC000022	2018-08-30	2018-11-16	HANYANG UNIVERSITY	2018-08-30T17:03:51Z	2018-03-20T06:37:02Z	public	ERS2308746	ERS2308746	Marine sediment microbiome	HANYANG UNIVERSITY	marine sediment	sea	soil		70Â°51'40?N	136Â°12'67?W	0		metagenome	Marine sediment microbiome	Illumina	Arctic Ocean						848
ERR2431949	WGS	302	14301991878	PRJEB25358	SAMEA104707364	10556038156	HANYANG UNIVERSITY	public	fastq,sra	ena,gs,ncbi,s3	ena,gs.US,ncbi.public,s3.us-east-1	ERX2451528	Illumina HiSeq 2000	unspecified	PAIRED	RANDOM	METAGENOMIC	sediment metagenome	ILLUMINA	2018-08-31T00:00:00Z	SAMEA104707364	ERP107268	2014-03-18							Ar6	ERC000022	2018-08-30	2018-11-16	HANYANG UNIVERSITY	2018-08-30T17:03:51Z	2018-03-20T06:37:02Z	public	ERS2308747	ERS2308747	Marine sediment microbiome	HANYANG UNIVERSITY	marine sediment	sea	soil		70Â°39'35?N	139Â°02'20?W	0		metagenome	Marine sediment microbiome	Illumina	Arctic Ocean						1534
ERR2431950	WGS	302	18207759388	PRJEB25358	SAMEA104707365	13112432401	HANYANG UNIVERSITY	public	fastq,sra	ena,gs,ncbi,s3	ena,gs.US,ncbi.public,s3.us-east-1	ERX2451529	Illumina HiSeq 2000	unspecified	PAIRED	RANDOM	METAGENOMIC	sediment metagenome	ILLUMINA	2018-08-31T00:00:00Z	SAMEA104707365	ERP107268	2014-03-18							Ar7	ERC000022	2018-08-30	2018-11-16	HANYANG UNIVERSITY	2018-08-30T17:03:51Z	2018-03-20T06:37:02Z	public	ERS2308748	ERS2308748	Marine sediment microbiome	HANYANG UNIVERSITY	marine sediment	sea	soil		70Â°05'62?N	138Â°21'21?W	0		metagenome	Marine sediment microbiome	Illumina	Arctic Ocean						246
ERR2431952	WGS	302	35046768102	PRJEB25358	SAMEA104707367	25171682838	HANYANG UNIVERSITY	public	fastq,sra	ena,gs,ncbi,s3	ena,gs.US,ncbi.public,s3.us-east-1	ERX2451531	Illumina HiSeq 2000	unspecified	PAIRED	RANDOM	METAGENOMIC	sediment metagenome	ILLUMINA	2018-08-31T00:00:00Z	SAMEA104707367	ERP107268	2014-09-22							NH2	ERC000022	2018-08-30	2018-11-16	HANYANG UNIVERSITY	2018-08-30T17:03:51Z	2018-03-20T06:37:02Z	public	ERS2308750	ERS2308750	Marine sediment microbiome	HANYANG UNIVERSITY	marine sediment	beach	soil		34Â°68'74?N	127Â°62'43?E	0		metagenome	Marine sediment microbiome	Illumina	South Korea						0
ERR2431953	WGS	302	42151884050	PRJEB25358	SAMEA104707368	27812657201	HANYANG UNIVERSITY	public	fastq,sra	ena,gs,ncbi,s3	ena,gs.US,ncbi.public,s3.us-east-1	ERX2451532	Illumina HiSeq 2000	unspecified	PAIRED	RANDOM	METAGENOMIC	sediment metagenome	ILLUMINA	2018-08-31T00:00:00Z	SAMEA104707368	ERP107268	2014-09-22							NH3	ERC000022	2018-08-30	2018-11-16	HANYANG UNIVERSITY	2018-08-30T17:03:51Z	2018-03-20T06:37:02Z	public	ERS2308751	ERS2308751	Marine sediment microbiome	HANYANG UNIVERSITY	marine sediment	beach	soil		34Â°79'01?N	127Â°56'55?E	0		metagenome	Marine sediment microbiome	Illumina	South Korea						0
ERR2431954	WGS	302	17002969044	PRJEB25358	SAMEA104707369	11791662265	HANYANG UNIVERSITY	public	fastq,sra	ena,gs,ncbi,s3	ena,gs.US,ncbi.public,s3.us-east-1	ERX2451533	Illumina HiSeq 2000	unspecified	PAIRED	RANDOM	METAGENOMIC	sediment metagenome	ILLUMINA	2018-08-31T00:00:00Z	SAMEA104707369	ERP107268	2015-03-19							DJ3	ERC000022	2018-08-30	2018-11-16	HANYANG UNIVERSITY	2018-08-30T17:03:51Z	2018-03-20T06:37:02Z	public	ERS2308752	ERS2308752	Marine sediment microbiome	HANYANG UNIVERSITY	marine sediment	beach	soil		33Â°25'15?N	126Â°62'34?E	0		metagenome	Marine sediment microbiome	Illumina	South Korea						0
ERR2431956	WGS	302	27314937526	PRJEB25358	SAMEA104707371	20010951116	HANYANG UNIVERSITY	public	fastq,sra	ena,gs,ncbi,s3	ena,gs.US,ncbi.public,s3.us-east-1	ERX2451535	Illumina HiSeq 2000	unspecified	PAIRED	RANDOM	METAGENOMIC	sediment metagenome	ILLUMINA	2018-08-31T00:00:00Z	SAMEA104707371	ERP107268	2015-03-19							W4	ERC000022	2018-08-30	2018-11-16	HANYANG UNIVERSITY	2018-08-30T17:03:51Z	2018-03-20T06:37:02Z	public	ERS2308754	ERS2308754	Marine sediment microbiome	HANYANG UNIVERSITY	marine sediment	beach	soil		33Â°52'56?N	126Â°95'50?E	0		metagenome	Marine sediment microbiome	Illumina	South Korea						0
ERR2431957	WGS	202	28406714398	PRJEB25358	SAMEA104707372	16206426813	HANYANG UNIVERSITY	public	fastq,sra	ena,gs,ncbi,s3	ena,gs.US,ncbi.public,s3.us-east-1	ERX2451536	Illumina HiSeq 2000	unspecified	PAIRED	RANDOM	METAGENOMIC	sediment metagenome	ILLUMINA	2018-08-31T00:00:00Z	SAMEA104707372	ERP107268	2016-11-15							B1	ERC000022	2018-08-30	2018-11-16	HANYANG UNIVERSITY	2018-08-30T17:03:51Z	2018-03-20T06:37:02Z	public	ERS2308755	ERS2308755	Marine sediment microbiome	HANYANG UNIVERSITY	marine sediment	beach	soil		35Â°06'07.7N	126Â°27'44.9E	0		metagenome	Marine sediment microbiome	Illumina	South Korea						0
ERR2431958	WGS	202	25872016176	PRJEB25358	SAMEA104707373	14785734940	HANYANG UNIVERSITY	public	fastq,sra	ena,gs,ncbi,s3	ena,gs.US,ncbi.public,s3.us-east-1	ERX2451537	Illumina HiSeq 2000	unspecified	PAIRED	RANDOM	METAGENOMIC	sediment metagenome	ILLUMINA	2018-08-31T00:00:00Z	SAMEA104707373	ERP107268	2016-11-15							C1	ERC000022	2018-08-30	2018-11-16	HANYANG UNIVERSITY	2018-08-30T17:03:51Z	2018-03-20T06:37:02Z	public	ERS2308756	ERS2308756	Marine sediment microbiome	HANYANG UNIVERSITY	marine sediment	beach	soil		35Â°08'24.6N	126Â°23'25.6E	0		metagenome	Marine sediment microbiome	Illumina	South Korea						0
ERR2431959	WGS	202	26397384442	PRJEB25358	SAMEA104707374	15253178949	HANYANG UNIVERSITY	public	fastq,sra	ena,gs,ncbi,s3	ena,gs.US,ncbi.public,s3.us-east-1	ERX2451538	Illumina HiSeq 2000	unspecified	PAIRED	RANDOM	METAGENOMIC	sediment metagenome	ILLUMINA	2018-08-31T00:00:00Z	SAMEA104707374	ERP107268	2016-11-15							D1	ERC000022	2018-08-30	2018-11-16	HANYANG UNIVERSITY	2018-08-30T17:03:51Z	2018-03-20T06:37:02Z	public	ERS2308757	ERS2308757	Marine sediment microbiome	HANYANG UNIVERSITY	marine sediment	beach	soil		35Â°01'56.9N	126Â°23'24.4E	0		metagenome	Marine sediment microbiome	Illumina	South Korea						0
ERR2431960	WGS	202	31150996710	PRJEB25358	SAMEA104707375	17841285766	HANYANG UNIVERSITY	public	fastq,sra	ena,gs,ncbi,s3	ena,gs.US,ncbi.public,s3.us-east-1	ERX2451539	Illumina HiSeq 2000	unspecified	PAIRED	RANDOM	METAGENOMIC	sediment metagenome	ILLUMINA	2018-08-31T00:00:00Z	SAMEA104707375	ERP107268	2016-11-15							E2	ERC000022	2018-08-30	2018-11-16	HANYANG UNIVERSITY	2018-08-30T17:03:51Z	2018-03-20T06:37:02Z	public	ERS2308758	ERS2308758	Marine sediment microbiome	HANYANG UNIVERSITY	marine sediment	beach	soil		35Â°03'42.0N	126Â°18'01.9E	0		metagenome	Marine sediment microbiome	Illumina	South Korea						0
ERR2431961	WGS	202	31678650202	PRJEB25358	SAMEA104707376	17986732961	HANYANG UNIVERSITY	public	fastq,sra	ena,gs,ncbi,s3	ena,gs.US,ncbi.public,s3.us-east-1	ERX2451540	Illumina HiSeq 2000	unspecified	PAIRED	RANDOM	METAGENOMIC	sediment metagenome	ILLUMINA	2018-08-31T00:00:00Z	SAMEA104707376	ERP107268	2016-11-15							F	ERC000022	2018-08-30	2018-11-16	HANYANG UNIVERSITY	2018-08-30T17:03:51Z	2018-03-20T06:37:02Z	public	ERS2308759	ERS2308759	Marine sediment microbiome	HANYANG UNIVERSITY	marine sediment	beach	soil		35Â°06'17.2N	126Â°20'01.8E	0		metagenome	Marine sediment microbiome	Illumina	South Korea						0
SRR6231309	WGS	302	12252297946	PRJNA414922	SAMN06710710	5291075554	UNIVERSITY OF IOWA	public	sra	gs,ncbi,s3	gs.US,ncbi.public,s3.us-east-1	SRX3339788	Illumina HiSeq 4000	3cmMussel4_2	PAIRED	RANDOM	METAGENOMIC	sediment metagenome	ILLUMINA	2017-10-27T00:00:00Z	3cmMussel4_2	SRP122532	2015-07-07	Metagenome or environmental	USA	North America	USA	41.452804 N 90.763299 W	freshwater sediment																																																						Biologicalrep1.7										3cm
SRR6231310	WGS	302	11450290438	PRJNA414922	SAMN06710716	5020809097	UNIVERSITY OF IOWA	public	sra	gs,ncbi,s3	gs.US,ncbi.public,s3.us-east-1	SRX3339787	Illumina HiSeq 4000	3cmMussel5_1	PAIRED	RANDOM	METAGENOMIC	sediment metagenome	ILLUMINA	2017-10-27T00:00:00Z	3cmMussel5_1	SRP122532	2015-07-07	Metagenome or environmental	USA	North America	USA	41.452804 N 90.763299 W	freshwater sediment																																																						Biologicalrep1.10										3cm
SRR6231311	WGS	302	12373974652	PRJNA414922	SAMN06710705	5474021626	UNIVERSITY OF IOWA	public	sra	gs,ncbi,s3	gs.US,ncbi.public,s3.us-east-1	SRX3339786	Illumina HiSeq 4000	3cmMussel4_1	PAIRED	RANDOM	METAGENOMIC	sediment metagenome	ILLUMINA	2017-10-27T00:00:00Z	3cmMussel4_1	SRP122532	2015-07-07	Metagenome or environmental	USA	North America	USA	41.452804 N 90.763299 W	freshwater sediment																																																						Biologicalrep1.5										3cm
SRR8346066	WGS	250	10660228250	PRJNA510104	SAMN10594394	4292341968	UNIVERSITY OF VIENNA	public	fastq,sra	gs,ncbi,s3	gs.US,ncbi.public,s3.us-east-1	SRX5157081	Illumina HiSeq 2500	T0 initial sediment slurry	PAIRED	RANDOM	METAGENOMIC	metagenome	ILLUMINA	2018-12-18T00:00:00Z	T0 initial sediment slurry	SRP173640	2014-07-01	Metagenome or environmental	Greenland	North America	Greenland: Baffin Bay	76.18 N 73.13 W	Surface marine sediments																				marine sediment																																		microcosm1
SRR6231312	WGS	302	13937578142	PRJNA414922	SAMN06710725	5982640477	UNIVERSITY OF IOWA	public	sra	gs,ncbi,s3	gs.US,ncbi.public,s3.us-east-1	SRX3339785	Illumina HiSeq 4000	3cmMussel2_1	PAIRED	RANDOM	METAGENOMIC	sediment metagenome	ILLUMINA	2017-10-27T00:00:00Z	3cmMussel2_1	SRP122532	2015-07-07	Metagenome or environmental	USA	North America	USA	41.452804 N 90.763299 W	freshwater sediment																																																						Biologicalrep1.15										3cm
SRR9661626	WGS	302	12255610584	PRJNA539341	SAMN11532922	3865468412	JGI	public	fastq,sra	gs,ncbi,s3	gs.US,ncbi.public,s3.us-east-1	SRX6422543	Illumina NovaSeq 6000	GAHSB	PAIRED	RANDOM	METAGENOMIC	sediment metagenome	ILLUMINA	2019-07-09T00:00:00Z	Gp0331163	SRP213923	2015-05-01	Metagenome or environmental	Indonesia	Asia	Indonesia: South Sulawesi	2.7726 S 121.4938 E	lake sediment																				not applicable							270	12718
SRR9661762	WGS	302	9823669514	PRJNA539342	SAMN11530000	3148918026	JGI	public	fastq,sra	gs,ncbi,s3	gs.US,ncbi.public,s3.us-east-1	SRX6422637	Illumina NovaSeq 6000	GAHSC	PAIRED	RANDOM	METAGENOMIC	sediment metagenome	ILLUMINA	2019-07-09T00:00:00Z	Gp0331164	SRP213927	2015-06-01	Metagenome or environmental	Indonesia	Asia	Indonesia: South Sulawesi	2.7726 S 121.4938 E	lake sediment																				not applicable							270	12718
SRR9661777	WGS	302	19342552172	PRJNA539345	SAMN11532267	6500061969	JGI	public	fastq,sra	gs,ncbi,s3	gs.US,ncbi.public,s3.us-east-1	SRX6422652	Illumina NovaSeq 6000	GATTY	PAIRED	other	METAGENOMIC	sediment metagenome	ILLUMINA	2019-07-09T00:00:00Z	Gp0331167	SRP213929	2015-09-01	Metagenome or environmental	Indonesia	Asia	Indonesia: South Sulawesi	2.7726 S 121.4938 E	lake sediment																				not applicable							270	12734
SRR9661787	WGS	302	12532770480	PRJNA539343	SAMN11532162	3973454654	JGI	public	fastq,sra	gs,ncbi,s3	gs.US,ncbi.public,s3.us-east-1	SRX6422662	Illumina NovaSeq 6000	GAHOC	PAIRED	RANDOM	METAGENOMIC	sediment metagenome	ILLUMINA	2019-07-09T00:00:00Z	Gp0331165	SRP213931	2015-07-01	Metagenome or environmental	Indonesia	Asia	Indonesia: South Sulawesi	2.7726 S 121.4938 E	lake sediment																				not applicable							270	12718
SRR9661788	WGS	302	13150308234	PRJNA539344	SAMN11532921	4173824280	JGI	public	fastq,sra	gs,ncbi,s3	gs.US,ncbi.public,s3.us-east-1	SRX6422663	Illumina NovaSeq 6000	GAHOG	PAIRED	RANDOM	METAGENOMIC	sediment metagenome	ILLUMINA	2019-07-09T00:00:00Z	Gp0331166	SRP213932	2015-08-01	Metagenome or environmental	Indonesia	Asia	Indonesia: South Sulawesi	2.7726 S 121.4938 E	lake sediment																				not applicable							270	12718
SRR9661821	WGS	302	17746300368	PRJNA539346	SAMN11532268	5918816214	JGI	public	fastq,sra	gs,ncbi,s3	gs.US,ncbi.public,s3.us-east-1	SRX6422696	Illumina NovaSeq 6000	GATTZ	PAIRED	other	METAGENOMIC	sediment metagenome	ILLUMINA	2019-07-09T00:00:00Z	Gp0331169	SRP213933	2015-11-01	Metagenome or environmental	Indonesia	Asia	Indonesia: South Sulawesi	2.7726 S 121.4938 E	lake sediment																				not applicable							270	12734
SRR9661844	WGS	302	16078161994	PRJNA539347	SAMN11532410	5356333414	JGI	public	fastq,sra	gs,ncbi,s3	gs.US,ncbi.public,s3.us-east-1	SRX6422719	Illumina NovaSeq 6000	GATUA	PAIRED	other	METAGENOMIC	sediment metagenome	ILLUMINA	2019-07-09T00:00:00Z	Gp0331171	SRP213934	2015-01-01	Metagenome or environmental	Indonesia	Asia	Indonesia: South Sulawesi	2.7726 S 121.4938 E	lake sediment																				not applicable							270	12734
SRR9616427	WGS	302	38085203390	PRJNA539314	SAMN11532163	13409387921	JGI	public	fastq,sra	gs,ncbi,s3	gs.US,ncbi.public,s3.us-east-1	SRX6379484	Illumina NovaSeq 6000	GATTW	PAIRED	other	METAGENOMIC	sediment metagenome	ILLUMINA	2019-07-01T00:00:00Z	Gp0331129	SRP212410	2017-08-01	Metagenome or environmental	USA	North America	USA: Wyoming	44.5107 N 110.3566 W	Lake sediments																				not applicable							270	12734
SRR9616672	WGS	302	63959831040	PRJNA539319	SAMN11530644	19550179845	JGI	public	fastq,sra	gs,ncbi,s3	gs.US,ncbi.public,s3.us-east-1	SRX6379722	Illumina NovaSeq 6000	GANBG	PAIRED	RANDOM	METAGENOMIC	sediment metagenome	ILLUMINA	2019-07-01T00:00:00Z	Gp0331134	SRP212421	2017-08-01	Metagenome or environmental	USA	North America	USA: Wyoming	44.5099 N 110.3566 W	Lake sediments																				not applicable							270	12703
SRR9617604	WGS	302	66783448292	PRJNA539320	SAMN11532344	20245340811	JGI	public	fastq,sra	gs,ncbi,s3	gs.US,ncbi.public,s3.us-east-1	SRX6380654	Illumina NovaSeq 6000	GANBH	PAIRED	RANDOM	METAGENOMIC	sediment metagenome	ILLUMINA	2019-07-01T00:00:00Z	Gp0331135	SRP212477	2017-08-01	Metagenome or environmental	USA	North America	USA: Wyoming	44.5094 N 110.5094 W	Lake sediments																				not applicable							270	12703
SRR9617863	WGS	302	68554512494	PRJNA539324	SAMN11532266	21227910493	JGI	public	fastq,sra	gs,ncbi,s3	gs.US,ncbi.public,s3.us-east-1	SRX6380908	Illumina NovaSeq 6000	GANBS	PAIRED	RANDOM	METAGENOMIC	sediment metagenome	ILLUMINA	2019-07-01T00:00:00Z	Gp0331139	SRP212483	2017-08-01	Metagenome or environmental	USA	North America	USA: Wyoming	44.5099 N 110.3581 W	Lake sediments																				not applicable							270	12703
SRR9617867	WGS	302	42108522588	PRJNA539327	SAMN11532448	12865166133	JGI	public	fastq,sra	gs,ncbi,s3	gs.US,ncbi.public,s3.us-east-1	SRX6380912	Illumina NovaSeq 6000	GANBW	PAIRED	RANDOM	METAGENOMIC	sediment metagenome	ILLUMINA	2019-07-01T00:00:00Z	Gp0331142	SRP212484	2017-08-01	Metagenome or environmental	USA	North America	USA: Wyoming	44.508 N 110.3268 W	Lake sediments																				not applicable							270	12703
SRR9617868	WGS	302	66560271802	PRJNA539328	SAMN11530684	21144558088	JGI	public	fastq,sra	gs,ncbi,s3	gs.US,ncbi.public,s3.us-east-1	SRX6380913	Illumina NovaSeq 6000	GAOCO	PAIRED	RANDOM	METAGENOMIC	sediment metagenome	ILLUMINA	2019-07-01T00:00:00Z	Gp0331143	SRP212485	2017-08-01	Metagenome or environmental	USA	North America	USA: Wyoming	44.5096 N 110.3556 W	Lake sediments																				not applicable							270	12718
SRR9617925	WGS	302	66903898878	PRJNA539330	SAMN11532494	21435926693	JGI	public	fastq,sra	gs,ncbi,s3	gs.US,ncbi.public,s3.us-east-1	SRX6380970	Illumina NovaSeq 6000	GAOCS	PAIRED	RANDOM	METAGENOMIC	sediment metagenome	ILLUMINA	2019-07-02T00:00:00Z	Gp0331145	SRP212491	2017-08-01	Metagenome or environmental	USA	North America	USA: Wyoming	44.5072 N 110.3564 W	Lake sediments																				not applicable							270	12718
SRR9617926	WGS	302	68626344704	PRJNA539331	SAMN11532091	21984434031	JGI	public	fastq,sra	gs,ncbi,s3	gs.US,ncbi.public,s3.us-east-1	SRX6380971	Illumina NovaSeq 6000	GAOCT	PAIRED	RANDOM	METAGENOMIC	sediment metagenome	ILLUMINA	2019-07-02T00:00:00Z	Gp0331146	SRP212492	2017-08-01	Metagenome or environmental	USA	North America	USA: Wyoming	44.5072 N 110.3564 W	Lake sediments																				not applicable							270	12718
SRR9617948	WGS	302	52861159504	PRJNA539334	SAMN11532082	16786612743	JGI	public	fastq,sra	gs,ncbi,s3	gs.US,ncbi.public,s3.us-east-1	SRX6380993	Illumina NovaSeq 6000	GAOCX	PAIRED	RANDOM	METAGENOMIC	sediment metagenome	ILLUMINA	2019-07-02T00:00:00Z	Gp0331149	SRP212495	2017-08-01	Metagenome or environmental	USA	North America	USA: Wyoming	44.5395 N 110.3891 W	Lake sediments																				not applicable							270	12718
SRR9617949	WGS	302	60317118214	PRJNA539333	SAMN11532143	19184971219	JGI	public	fastq,sra	gs,ncbi,s3	gs.US,ncbi.public,s3.us-east-1	SRX6380994	Illumina NovaSeq 6000	GAOCW	PAIRED	RANDOM	METAGENOMIC	sediment metagenome	ILLUMINA	2019-07-02T00:00:00Z	Gp0331148	SRP212496	2017-08-01	Metagenome or environmental	USA	North America	USA: Wyoming	44.5895 N 110.359 W	Lake sediments																				not applicable							270	12718
SRR9617951	WGS	302	60118921956	PRJNA539336	SAMN11532924	18901027460	JGI	public	fastq,sra	gs,ncbi,s3	gs.US,ncbi.public,s3.us-east-1	SRX6380996	Illumina NovaSeq 6000	GAOCZ	PAIRED	RANDOM	METAGENOMIC	sediment metagenome	ILLUMINA	2019-07-02T00:00:00Z	Gp0331151	SRP212498	2017-08-01	Metagenome or environmental	USA	North America	USA: Wyoming	44.5395 N 110.3891 W	Lake sediments																				not applicable							270	12718
SRR9616424	WGS	302	43778129890	PRJNA539312	SAMN11532665	13127841244	JGI	public	fastq,sra	gs,ncbi,s3	gs.US,ncbi.public,s3.us-east-1	SRX6379482	Illumina NovaSeq 6000	GBOZC	PAIRED	RANDOM	METAGENOMIC	sediment metagenome	ILLUMINA	2019-07-01T00:00:00Z	Gp0331127	SRP212409	2017-08-01	Metagenome or environmental	USA	North America	USA: Wyoming	44.5106 N 110.3566 W	Lake sediments																				not applicable							270	12756
SRR9616610	WGS	302	74314903982	PRJNA539317	SAMN11532450	22757946783	JGI	public	fastq,sra	gs,ncbi,s3	gs.US,ncbi.public,s3.us-east-1	SRX6379664	Illumina NovaSeq 6000	GANBB	PAIRED	RANDOM	METAGENOMIC	sediment metagenome	ILLUMINA	2019-07-01T00:00:00Z	Gp0331132	SRP212416	2017-08-01	Metagenome or environmental	USA	North America	USA: Wyoming	44.5111 N 110.3555 W	Lake sediments																				not applicable							270	12703
SRR9616616	WGS	302	73644732158	PRJNA539311	SAMN11532513	22287408196	JGI	public	fastq,sra	gs,ncbi,s3	gs.US,ncbi.public,s3.us-east-1	SRX6379669	Illumina NovaSeq 6000	GANAW	PAIRED	RANDOM	METAGENOMIC	sediment metagenome	ILLUMINA	2019-07-01T00:00:00Z	Gp0331125	SRP212417	2017-08-01	Metagenome or environmental	USA	North America	USA: Wyoming	44.5106 N 110.3566 W	Lake sediments																				not applicable							270	12703
SRR9616645	WGS	302	92539962836	PRJNA539315	SAMN11533253	28032193682	JGI	public	fastq,sra	gs,ncbi,s3	gs.US,ncbi.public,s3.us-east-1	SRX6379695	Illumina NovaSeq 6000	GANAZ	PAIRED	RANDOM	METAGENOMIC	sediment metagenome	ILLUMINA	2019-07-01T00:00:00Z	Gp0331130	SRP212419	2017-08-01	Metagenome or environmental	USA	North America	USA: Wyoming	44.5119 N 110.3577 W	Lake sediments																				not applicable							270	12703
SRR9616656	WGS	302	54863376922	PRJNA539313	SAMN11532411	16396305457	JGI	public	fastq,sra	gs,ncbi,s3	gs.US,ncbi.public,s3.us-east-1	SRX6379706	Illumina NovaSeq 6000	GANAY	PAIRED	RANDOM	METAGENOMIC	sediment metagenome	ILLUMINA	2019-07-01T00:00:00Z	Gp0331128	SRP212420	2017-08-01	Metagenome or environmental	USA	North America	USA: Wyoming	44.5107 N 110.3566 W	Lake sediments																				not applicable							270	12703
SRR9617119	WGS	302	72107175564	PRJNA539318	SAMN11532941	21846938873	JGI	public	fastq,sra	gs,ncbi,s3	gs.US,ncbi.public,s3.us-east-1	SRX6380169	Illumina NovaSeq 6000	GANBC	PAIRED	RANDOM	METAGENOMIC	sediment metagenome	ILLUMINA	2019-07-01T00:00:00Z	Gp0331133	SRP212430	2017-08-01	Metagenome or environmental	USA	North America	USA: Wyoming	44.5099 N 110.3566 W	Lake sediments																				not applicable							270	12703
SRR9617644	WGS	302	60631326262	PRJNA539322	SAMN11533401	18677169867	JGI	public	fastq,sra	gs,ncbi,s3	gs.US,ncbi.public,s3.us-east-1	SRX6380689	Illumina NovaSeq 6000	GANBO	PAIRED	RANDOM	METAGENOMIC	sediment metagenome	ILLUMINA	2019-07-01T00:00:00Z	Gp0331137	SRP212480	2017-08-01	Metagenome or environmental	USA	North America	USA: Wyoming	44.5094 N 110.5094 W	Lake sediments																				not applicable							270	12703
SRR9617649	WGS	302	69031994124	PRJNA539323	SAMN11532496	21207432063	JGI	public	fastq,sra	gs,ncbi,s3	gs.US,ncbi.public,s3.us-east-1	SRX6380694	Illumina NovaSeq 6000	GANBP	PAIRED	RANDOM	METAGENOMIC	sediment metagenome	ILLUMINA	2019-07-01T00:00:00Z	Gp0331138	SRP212481	2017-08-01	Metagenome or environmental	USA	North America	USA: Wyoming	44.5099 N 110.3581 W	Lake sediments																				not applicable							270	12703
SRR9617869	WGS	302	71208249008	PRJNA539325	SAMN11532343	21634146542	JGI	public	fastq,sra	gs,ncbi,s3	gs.US,ncbi.public,s3.us-east-1	SRX6380914	Illumina NovaSeq 6000	GANBT	PAIRED	RANDOM	METAGENOMIC	sediment metagenome	ILLUMINA	2019-07-01T00:00:00Z	Gp0331140	SRP212486	2017-08-01	Metagenome or environmental	USA	North America	USA: Wyoming	44.508 N 110.3268 W	Lake sediments																				not applicable							270	12703
SRR9617900	WGS	302	90658925334	PRJNA539329	SAMN11532937	28448736157	JGI	public	fastq,sra	gs,ncbi,s3	gs.US,ncbi.public,s3.us-east-1	SRX6380945	Illumina NovaSeq 6000	GAOCP	PAIRED	RANDOM	METAGENOMIC	sediment metagenome	ILLUMINA	2019-07-02T00:00:00Z	Gp0331144	SRP212488	2017-08-01	Metagenome or environmental	USA	North America	USA: Wyoming	44.5072 N 110.3564 W	Lake sediments																				not applicable							270	12718
SRR9617927	WGS	302	54186556568	PRJNA539332	SAMN11532452	17091824477	JGI	public	fastq,sra	gs,ncbi,s3	gs.US,ncbi.public,s3.us-east-1	SRX6380972	Illumina NovaSeq 6000	GAOCU	PAIRED	RANDOM	METAGENOMIC	sediment metagenome	ILLUMINA	2019-07-02T00:00:00Z	Gp0331147	SRP212493	2017-08-01	Metagenome or environmental	USA	North America	USA: Wyoming	44.5895 N 110.359 W	Lake sediments																				not applicable							270	12718
SRR9617950	WGS	302	51547785362	PRJNA539335	SAMN11532102	16292607215	JGI	public	fastq,sra	gs,ncbi,s3	gs.US,ncbi.public,s3.us-east-1	SRX6380995	Illumina NovaSeq 6000	GAOCY	PAIRED	RANDOM	METAGENOMIC	sediment metagenome	ILLUMINA	2019-07-02T00:00:00Z	Gp0331150	SRP212497	2017-08-01	Metagenome or environmental	USA	North America	USA: Wyoming	44.5395 N 110.3891 W	Lake sediments																				not applicable							270	12718
SRR9617952	WGS	302	63642176266	PRJNA539337	SAMN11532944	20181526639	JGI	public	fastq,sra	gs,ncbi,s3	gs.US,ncbi.public,s3.us-east-1	SRX6380997	Illumina NovaSeq 6000	GAOGA	PAIRED	RANDOM	METAGENOMIC	sediment metagenome	ILLUMINA	2019-07-02T00:00:00Z	Gp0331152	SRP212499	2017-08-01	Metagenome or environmental	USA	North America	USA: Wyoming	44.5367 N 110.4246 W	Lake sediments																				not applicable							270	12718
SRR9045812	WGS	302	49861764360	PRJNA539522	SAMN11532161	15204028946	JGI	public	fastq,sra	gs,ncbi,s3	gs.US,ncbi.public,s3.us-east-1	SRX5822351	Illumina NovaSeq 6000	GBOXX	PAIRED	RANDOM	METAGENOMIC	sediment metagenome	ILLUMINA	2019-05-11T00:00:00Z	Gp0333659	SRP198135	2016-06-28	Metagenome or environmental	USA	North America	USA: Maine	43.917 N 69.6219 W	Iron oxide coated marine worm burrow																				not applicable							270	12756
SRR9045813	WGS	302	42645962694	PRJNA539525	SAMN11532431	13009986887	JGI	public	fastq,sra	gs,ncbi,s3	gs.US,ncbi.public,s3.us-east-1	SRX5822352	Illumina NovaSeq 6000	GBOYA	PAIRED	RANDOM	METAGENOMIC	sediment metagenome	ILLUMINA	2019-05-11T00:00:00Z	Gp0333662	SRP198136	2015-09-29	Metagenome or environmental	USA	North America	USA: Maine	43.9948 N 69.6486 W	Iron oxide coated marine worm burrow																				not applicable							270	12756
SRR9045814	WGS	302	45223413404	PRJNA539527	SAMN11530781	13806627791	JGI	public	fastq,sra	gs,ncbi,s3	gs.US,ncbi.public,s3.us-east-1	SRX5822353	Illumina NovaSeq 6000	GBOYC	PAIRED	RANDOM	METAGENOMIC	sediment metagenome	ILLUMINA	2019-05-11T00:00:00Z	Gp0333664	SRP198137	2015-09-21	Metagenome or environmental	USA	North America	USA: Maine	43.8826 N 69.6616 W	Iron oxide coated marine worm burrow																				not applicable							270	12756
SRR9045815	WGS	302	45723579764	PRJNA539529	SAMN11533261	13872925945	JGI	public	fastq,sra	gs,ncbi,s3	gs.US,ncbi.public,s3.us-east-1	SRX5822354	Illumina NovaSeq 6000	GBOYH	PAIRED	RANDOM	METAGENOMIC	sediment metagenome	ILLUMINA	2019-05-11T00:00:00Z	Gp0333666	SRP198138	2016-06-28	Metagenome or environmental	USA	North America	USA: Maine	43.917 N 69.6219 W	Iron sulfide rich bioturbated marine sediment																				not applicable							270	12756
SRR9045816	WGS	302	33057247066	PRJNA539530	SAMN11532340	9987014573	JGI	public	fastq,sra	gs,ncbi,s3	gs.US,ncbi.public,s3.us-east-1	SRX5822355	Illumina NovaSeq 6000	GBOYN	PAIRED	RANDOM	METAGENOMIC	sediment metagenome	ILLUMINA	2019-05-11T00:00:00Z	Gp0333667	SRP198139	2016-05-12	Metagenome or environmental	USA	North America	USA: Maine	43.8293 N 69.8133 W	Iron sulfide rich bioturbated marine sediment																				not applicable							270	12756
SRR9045817	WGS	302	39937043532	PRJNA539523	SAMN11532160	12265956612	JGI	public	fastq,sra	gs,ncbi,s3	gs.US,ncbi.public,s3.us-east-1	SRX5822356	Illumina NovaSeq 6000	GBOXY	PAIRED	RANDOM	METAGENOMIC	sediment metagenome	ILLUMINA	2019-05-11T00:00:00Z	Gp0333660	SRP198140	2016-05-12	Metagenome or environmental	USA	North America	USA: Maine	43.8293 N 69.8133 W	Iron oxide coated marine worm burrow																				not applicable							270	12756
SRR9045818	WGS	302	59309159390	PRJNA539524	SAMN11532873	18190744595	JGI	public	fastq,sra	gs,ncbi,s3	gs.US,ncbi.public,s3.us-east-1	SRX5822357	Illumina NovaSeq 6000	GBOXZ	PAIRED	RANDOM	METAGENOMIC	sediment metagenome	ILLUMINA	2019-05-11T00:00:00Z	Gp0333661	SRP198141	2016-06-23	Metagenome or environmental	USA	North America	USA: Maine	43.9353 N 69.5766 W	Iron oxide coated marine worm burrow																				not applicable							270	12756
SRR9045819	WGS	302	59994885422	PRJNA539528	SAMN11532430	18294067473	JGI	public	fastq,sra	gs,ncbi,s3	gs.US,ncbi.public,s3.us-east-1	SRX5822358	Illumina NovaSeq 6000	GBOYG	PAIRED	RANDOM	METAGENOMIC	sediment metagenome	ILLUMINA	2019-05-11T00:00:00Z	Gp0333665	SRP198142	2015-09-21	Metagenome or environmental	USA	North America	USA: Maine	43.8826 N 69.6616 W	Iron oxide coated marine worm burrow																				not applicable							270	12756
SRR9045820	WGS	302	25548870216	PRJNA539531	SAMN11532590	7732537034	JGI	public	fastq,sra	gs,ncbi,s3	gs.US,ncbi.public,s3.us-east-1	SRX5822359	Illumina NovaSeq 6000	GBOYO	PAIRED	RANDOM	METAGENOMIC	sediment metagenome	ILLUMINA	2019-05-11T00:00:00Z	Gp0333668	SRP198143	2016-03-02	Metagenome or environmental	USA	North America	USA: Maine	43.9948 N 69.6486 W	Iron sulfide rich bioturbated marine sediment																				not applicable							270	12756
SRR9045845	WGS	302	30267246642	PRJNA539533	SAMN11532788	9120997617	JGI	public	fastq,sra	gs,ncbi,s3	gs.US,ncbi.public,s3.us-east-1	SRX5822384	Illumina NovaSeq 6000	GBOYS	PAIRED	RANDOM	METAGENOMIC	sediment metagenome	ILLUMINA	2019-05-11T00:00:00Z	Gp0333670	SRP198146	2016-02-23	Metagenome or environmental	Netherlands	Europe	Netherlands	51.4666 N 4.071 E	Iron oxide coated marine worm burrow																				not applicable							270	12756
SRR9045849	WGS	302	56936371664	PRJNA539534	SAMN11532159	20054771426	JGI	public	fastq,sra	gs,ncbi,s3	gs.US,ncbi.public,s3.us-east-1	SRX5822388	Illumina NovaSeq 6000	GATTT	PAIRED	other	METAGENOMIC	sediment metagenome	ILLUMINA	2019-05-12T00:00:00Z	Gp0333673	SRP198149	2013-08-22	Metagenome or environmental	USA	North America	USA: Delaware	38.7869 N 75.1074 W	Iron oxide coated marine worm burrow																				not applicable							270	12734
SRR2163477	RNA-Seq	502	2114797488	PRJNA278788	SAMN03431442	1453854709	UNIVERSITY OF MINNESOTA	public	sra	gs,ncbi,s3	gs.US,ncbi.public,s3.us-east-1	SRX959111	Illumina MiSeq	Anoxic post-incubation metatranscriptome (MiSeq)	PAIRED	RANDOM	METATRANSCRIPTOMIC	marine sediment metagenome	ILLUMINA	2016-03-18T00:00:00Z	SBB oxygen minimum zone sediment	SRP056300	2012-11-01	Metagenome or environmental	USA	North America	USA: Santa Barbara Basin	34.2415 N 120.1155 W	marine sediment
SRR6231313	WGS	302	11880629868	PRJNA414922	SAMN06710719	5955180606	UNIVERSITY OF IOWA	public	sra	gs,ncbi,s3	gs.US,ncbi.public,s3.us-east-1	SRX3339784	Illumina HiSeq 4000	5cmNomussel2_1	PAIRED	RANDOM	METAGENOMIC	sediment metagenome	ILLUMINA	2017-10-27T00:00:00Z	5cmNoMussel2_1	SRP122532	2015-07-07	Metagenome or environmental	USA	North America	USA	41.452804 N 90.763299 W	freshwater sediment																																																						Biologicalrep2.14										5cm
SRR8346064	WGS	250	11944231250	PRJNA510104	SAMN10594396	4866246754	UNIVERSITY OF VIENNA	public	fastq,sra	gs,ncbi,s3	gs.US,ncbi.public,s3.us-east-1	SRX5157083	Illumina HiSeq 2500	Day 13 13C-DNA treatment	PAIRED	RANDOM	METAGENOMIC	marine sediment metagenome	ILLUMINA	2018-12-18T00:00:00Z	Day-13 13C-DNA treatment	SRP173640	2014-07-01	Metagenome or environmental	Greenland	North America	Greenland: Baffin Bay	76.18 N 73.13 W	Surface marine sediments; Day-13 13C-DNA treatment																																																						microcosm3
SRR9952628	WGS	250	33893425250	PRJNA556841	SAMN12368156	13204449198	UNIVERSITY OF OTTAWA	public	fastq,sra	gs,ncbi,s3	gs.US,ncbi.public,s3.us-east-1	SRX6700999	Illumina HiSeq 2500	Sediment-metagenome-Lake-Hazen-L2	PAIRED	size fractionation	METAGENOMIC	freshwater sediment metagenome	ILLUMINA	2019-08-13T00:00:00Z	L2 Blister Deep (High Runoff)	SRP218124	2017-06-02	MIMS.me,MIGS/MIMS/MIMARKS.sediment	Canada	North America	Canada: Lake Hazen\, Ellesmere Island\, Nunavut	81.79171 N 71.46926 W	sediment																251m									158m
SRR9952629	WGS	250	31428828500	PRJNA556841	SAMN12368155	12011854991	UNIVERSITY OF OTTAWA	public	fastq,sra	gs,ncbi,s3	gs.US,ncbi.public,s3.us-east-1	SRX6700998	Illumina HiSeq 2500	Sediment-metagenome-Lake-Hazen-H2	PAIRED	size fractionation	METAGENOMIC	freshwater sediment metagenome	ILLUMINA	2019-08-13T00:00:00Z	H2 Deephole (High Runoff)	SRP218124	2017-05-29	MIMS.me,MIGS/MIMS/MIMARKS.sediment	Canada	North America	Canada: Lake Hazen\, Ellesmere Island\, Nunavut	81.82483 N 70.71498 W	sediment																253m									158m
SRR9952630	WGS	250	34284645500	PRJNA556841	SAMN12368158	13755060371	UNIVERSITY OF OTTAWA	public	fastq,sra	gs,ncbi,s3	gs.US,ncbi.public,s3.us-east-1	SRX6700997	Illumina HiSeq 2500	Sediment-metagenome-Lake-Hazen-L1	PAIRED	size fractionation	METAGENOMIC	freshwater sediment metagenome	ILLUMINA	2019-08-13T00:00:00Z	L1 Blister Shallow (Low Runoff)	SRP218124	2017-06-01	MIMS.me,MIGS/MIMS/MIMARKS.sediment	Canada	North America	Canada: Lake Hazen\, Ellesmere Island\, Nunavut	81.80521 N 71.52699 W	sediment																50m									158m
SRR9952632	WGS	250	33966410000	PRJNA556841	SAMN12368159	13466187896	UNIVERSITY OF OTTAWA	public	fastq,sra	gs,ncbi,s3	gs.US,ncbi.public,s3.us-east-1	SRX6700994	Illumina HiSeq 2500	Sediment-metagenome-Lake-Hazen-C	PAIRED	size fractionation	METAGENOMIC	freshwater sediment metagenome	ILLUMINA	2019-08-13T00:00:00Z	C Ruggles (Negligible Runoff)	SRP218124	2017-05-27	MIMS.me,MIGS/MIMS/MIMARKS.sediment	Canada	North America	Canada: Lake Hazen\, Ellesmere Island\, Nunavut	81.80343 N 70.50447 W	sediment																50m									158m
SRR9952633	WGS	250	38074107250	PRJNA556841	SAMN12368157	14868086381	UNIVERSITY OF OTTAWA	public	fastq,sra	gs,ncbi,s3	gs.US,ncbi.public,s3.us-east-1	SRX6700996	Illumina HiSeq 2500	Sediment-metagenome-Lake-Hazen-H1	PAIRED	size fractionation	METAGENOMIC	freshwater sediment metagenome	ILLUMINA	2019-08-13T00:00:00Z	H1 Abbe (Low Runoff)	SRP218124	2017-05-22	MIMS.me,MIGS/MIMS/MIMARKS.sediment	Canada	North America	Canada: Lake Hazen\, Ellesmere Island\, Nunavut	81.84150 N 70.85175 W	sediment																21m									158m
SRR6231314	WGS	302	12913194746	PRJNA414922	SAMN06710724	5617837386	UNIVERSITY OF IOWA	public	sra	gs,ncbi,s3	gs.US,ncbi.public,s3.us-east-1	SRX3339783	Illumina HiSeq 4000	5cmNomussel2_2	PAIRED	RANDOM	METAGENOMIC	sediment metagenome	ILLUMINA	2017-10-27T00:00:00Z	5cmNoMussel2_2	SRP122532	2015-07-07	Metagenome or environmental	USA	North America	USA	41.452804 N 90.763299 W	freshwater sediment																																																						Biologicalrep2.16										5cm
SRR6231315	WGS	302	13098826596	PRJNA414922	SAMN06710731	5728402566	UNIVERSITY OF IOWA	public	sra	gs,ncbi,s3	gs.US,ncbi.public,s3.us-east-1	SRX3339782	Illumina HiSeq 4000	5cmNomussel1_2	PAIRED	RANDOM	METAGENOMIC	sediment metagenome	ILLUMINA	2017-10-27T00:00:00Z	5cmMussel1_2	SRP122532	2015-07-07	Metagenome or environmental	USA	North America	USA	41.452804 N 90.763299 W	freshwater sediment																																																						Biologicalrep1.19										5cm
SRR8361716	WGS	200	5276976600	PRJNA511137	SAMN10622495	2184665955	THE UNIVERSITY OF HONG KONG	public	fastq,sra	gs,ncbi,s3	gs.US,ncbi.public,s3.us-east-1	SRX5172213	Illumina HiSeq 1500	CLP_2-2B	PAIRED	cDNA	METAGENOMIC	sediment metagenome	ILLUMINA	2019-07-17T00:00:00Z	CLP_2-2B	SRP174147	2016-08-01	MIMS.me,MIGS/MIMS/MIMARKS.sediment	Hong Kong	Asia	Hong Kong: Che Lei Pai	NULL																	10 cm									NULL
SRR8457025	WGS	256	663707341	PRJNA515837	SAMN10769305	323239045	BIGELOW LABORATORY FOR OCEAN SCIENCES	public	fastq,sra	gs,ncbi,s3	gs.US,ncbi.public,s3.us-east-1	SRX5263625	Illumina MiSeq	m10_sed	PAIRED	RANDOM	METAGENOMIC	sediment metagenome	ILLUMINA	2019-01-18T00:00:00Z	Mimosa10_Sediment_End	SRP180309	2017-04-01	Metagenome or environmental	USA	North America	USA	27.206659 N 91.010554 W	sediment
SRR8197462	WGS	559	445647618	PRJNA471196	SAMN09205041	301577881	UNIVERSITY OF BRITISH COLUMBIA	public	fastq,sra	gs,ncbi,s3	gs.US,ncbi.public,s3.us-east-1	SRX5016856	Illumina MiSeq	G3W4_WGS	PAIRED	RANDOM	GENOMIC	sediment metagenome	ILLUMINA	2019-06-01T00:00:00Z	G3W4	SRP146083	2011-07-01	Metagenome or environmental	Canada	North America	Canada: Sparwood	49.76 N 114.87 W	anaerobic sediment																																																						one					three				week4
SRR8197465	WGS	384	620801125	PRJNA471196	SAMN09205038	373930523	UNIVERSITY OF BRITISH COLUMBIA	public	fastq,sra	gs,ncbi,s3	gs.US,ncbi.public,s3.us-east-1	SRX5016853	Illumina MiSeq	G2R2W6_WGS	PAIRED	RANDOM	GENOMIC	sediment metagenome	ILLUMINA	2019-06-01T00:00:00Z	G2R2W6	SRP146083	2011-07-01	Metagenome or environmental	Canada	North America	Canada: Sparwood	49.76 N 114.87 W	anaerobic sediment																																																						two					two				week6
SRR8197467	WGS	494	474812894	PRJNA471196	SAMN09205036	310542236	UNIVERSITY OF BRITISH COLUMBIA	public	fastq,sra	gs,ncbi,s3	gs.US,ncbi.public,s3.us-east-1	SRX5016851	Illumina MiSeq	G1W6_WGS	PAIRED	RANDOM	GENOMIC	sediment metagenome	ILLUMINA	2019-06-01T00:00:00Z	G1W6	SRP146083	2011-07-01	Metagenome or environmental	Canada	North America	Canada: Sparwood	49.76 N 114.87 W	anaerobic sediment																																																						one					one				week6
SRR8197469	WGS	541	339999740	PRJNA471196	SAMN09205034	228712765	UNIVERSITY OF BRITISH COLUMBIA	public	fastq,sra	gs,ncbi,s3	gs.US,ncbi.public,s3.us-east-1	SRX5016849	Illumina MiSeq	G1R2W4_WGS	PAIRED	RANDOM	GENOMIC	sediment metagenome	ILLUMINA	2019-06-01T00:00:00Z	G1R2W4	SRP146083	2011-07-01	Metagenome or environmental	Canada	North America	Canada: Sparwood	49.76 N 114.87 W	anaerobic sediment																																																						two					one				week4
SRR8197471	WGS	506	447228489	PRJNA471196	SAMN09205048	298629254	UNIVERSITY OF BRITISH COLUMBIA	public	fastq,sra	gs,ncbi,s3	gs.US,ncbi.public,s3.us-east-1	SRX5016847	Illumina MiSeq	P2R2W6_WGS	PAIRED	RANDOM	GENOMIC	sediment metagenome	ILLUMINA	2019-06-01T00:00:00Z	P2R2W6	SRP146083	2012-08-01	Metagenome or environmental	Canada	North America	Canada: Likely	52.51 N 121.59 W	anaerobic sediment																																																						two					two				week6
SRR8197461	WGS	365	641085908	PRJNA471196	SAMN09205042	386383278	UNIVERSITY OF BRITISH COLUMBIA	public	fastq,sra	gs,ncbi,s3	gs.US,ncbi.public,s3.us-east-1	SRX5016857	Illumina MiSeq	G3W6_WGS	PAIRED	RANDOM	GENOMIC	sediment metagenome	ILLUMINA	2019-06-01T00:00:00Z	G3W6	SRP146083	2011-07-01	Metagenome or environmental	Canada	North America	Canada: Sparwood	49.76 N 114.87 W	anaerobic sediment																																																						one					three				week6
SRR8197463	WGS	503	355689437	PRJNA471196	SAMN09205040	233392974	UNIVERSITY OF BRITISH COLUMBIA	public	fastq,sra	gs,ncbi,s3	gs.US,ncbi.public,s3.us-east-1	SRX5016855	Illumina MiSeq	G2W4_WGS	PAIRED	RANDOM	GENOMIC	sediment metagenome	ILLUMINA	2019-06-01T00:00:00Z	G2W4	SRP146083	2011-07-01	Metagenome or environmental	Canada	North America	Canada: Sparwood	49.76 N 114.87 W	anaerobic sediment																																																						one					two				week4
SRR8197474	WGS	509	459522373	PRJNA471196	SAMN09205049	309255441	UNIVERSITY OF BRITISH COLUMBIA	public	fastq,sra	gs,ncbi,s3	gs.US,ncbi.public,s3.us-east-1	SRX5016844	Illumina MiSeq	P2R3W6_WGS	PAIRED	RANDOM	GENOMIC	sediment metagenome	ILLUMINA	2019-06-01T00:00:00Z	P2R3W6	SRP146083	2012-08-01	Metagenome or environmental	Canada	North America	Canada: Likely	52.51 N 121.59 W	anaerobic sediment																																																						three					two				week6
SRR8197477	WGS	507	602511189	PRJNA471196	SAMN09205046	402040080	UNIVERSITY OF BRITISH COLUMBIA	public	sra,fastq	gs,ncbi,s3	gs.US,ncbi.public,s3.us-east-1	SRX5016841	Illumina MiSeq	P1W6_WGS	PAIRED	RANDOM	GENOMIC	sediment metagenome	ILLUMINA	2019-06-01T00:00:00Z	P1W6	SRP146083	2012-08-01	Metagenome or environmental	Canada	North America	Canada: Likely	52.51 N 121.59 W	anaerobic sediment																																																						one					one				week6
SRR490742	WGS	322	738214946	PRJNA158439	SAMN00854777	416289406	CEBITEC BIELEFELD	public	sra	gs,ncbi,s3	gs.US,ncbi.public,s3.us-east-1	SRX144196	Illumina Genome Analyzer IIx	BK1_TruseqLib	PAIRED	unspecified	METAGENOMIC	bioreactor metagenome	ILLUMINA	2012-05-01T00:00:00Z	BK1_highC	SRP012152
SRR490743	WGS	322	1265977454	PRJNA158439	SAMN00862569	708786164	CEBITEC BIELEFELD	public	sra	gs,ncbi,s3	gs.US,ncbi.public,s3.us-east-1	SRX144197	Illumina Genome Analyzer IIx	BK2_TruSeqLib	PAIRED	unspecified	METAGENOMIC	bioreactor metagenome	ILLUMINA	2012-05-01T00:00:00Z	BK2_highC	SRP012152
SRR490744	WGS	322	654670758	PRJNA158439	SAMN00862570	365339495	CEBITEC BIELEFELD	public	sra	gs,ncbi,s3	gs.US,ncbi.public,s3.us-east-1	SRX144198	Illumina Genome Analyzer IIx	BK3_TruSeqLib	PAIRED	unspecified	METAGENOMIC	bioreactor metagenome	ILLUMINA	2012-05-01T00:00:00Z	BK3_highC	SRP012152
SRR490745	WGS	322	1366599556	PRJNA158439	SAMN00862571	767497935	CEBITEC BIELEFELD	public	sra	gs,ncbi,s3	gs.US,ncbi.public,s3.us-east-1	SRX144199	Illumina Genome Analyzer IIx	BK4_TruSeqLib	PAIRED	unspecified	METAGENOMIC	bioreactor metagenome	ILLUMINA	2012-05-01T00:00:00Z	BK4_highC	SRP012152
SRR490746	WGS	322	891090886	PRJNA158439	SAMN00862572	508044082	CEBITEC BIELEFELD	public	sra	gs,ncbi,s3	gs.US,ncbi.public,s3.us-east-1	SRX144200	Illumina Genome Analyzer IIx	BK5_TruSeqLib	PAIRED	unspecified	METAGENOMIC	bioreactor metagenome	ILLUMINA	2012-05-01T00:00:00Z	BK5_highC	SRP012152
SRR490747	WGS	322	919386636	PRJNA158439	SAMN00862573	519094174	CEBITEC BIELEFELD	public	sra	gs,ncbi,s3	gs.US,ncbi.public,s3.us-east-1	SRX144201	Illumina Genome Analyzer IIx	BK6_TruSeqLib	PAIRED	unspecified	METAGENOMIC	bioreactor metagenome	ILLUMINA	2012-05-01T00:00:00Z	BK6_highC	SRP012152
SRR490748	WGS	322	1660374968	PRJNA158439	SAMN00862574	933150676	CEBITEC BIELEFELD	public	sra	gs,ncbi,s3	gs.US,ncbi.public,s3.us-east-1	SRX144202	Illumina Genome Analyzer IIx	BK7_TruSeqLib	PAIRED	unspecified	METAGENOMIC	bioreactor metagenome	ILLUMINA	2012-05-01T00:00:00Z	BK7_highC	SRP012152
SRR490749	WGS	322	927082114	PRJNA158439	SAMN00862575	498585272	CEBITEC BIELEFELD	public	sra	gs,ncbi,s3	gs.US,ncbi.public,s3.us-east-1	SRX144203	Illumina Genome Analyzer IIx	BK8_TruSeqLib	PAIRED	unspecified	METAGENOMIC	bioreactor metagenome	ILLUMINA	2012-05-01T00:00:00Z	BK8_highC	SRP012152
SRR1556405	RNA-Seq	553	599060838	PRJNA259209	SAMN03002702	1337451478	GEORGIA REGENTS UNIVERSITY	public	sra	gs,ncbi,s3	gs.US,ncbi.public,s3.us-east-1	SRX685478	454 GS FLX Titanium	Larvae	SINGLE	RT-PCR	TRANSCRIPTOMIC	Wyeomyia smithii	LS454	2015-07-25T00:00:00Z	Wyeomyia smithii	SRP045720		Model organism or animal	USA	North America	USA: Northern Maine (46.206917\, -68.333772)
SRR1928112	WGS	264	61100003	PRJNA279315	SAMN03445749	46525369	HARVARD TH CHAN SCHOOL OF PUBLIC HEALTH	public	sra	gs,ncbi,s3	gs.US,ncbi.public,s3.us-east-1	SRX967553	Illumina MiSeq		SINGLE	unspecified	GENOMIC	Neisseria mucosa	ILLUMINA	2016-03-24T00:00:00Z	Neisseria mucosa LVG-13	SRP056499	2013	Microbe\, viral or environmental	USA	North America	USA: Boston		blood																				Homo sapiens
SRR696330	WXS	130	10889236908	PRJNA157243	SAMN01841611	6318113677	BI	GRU	sra	gs,ncbi,s3	gs.US,ncbi.dbgap,s3.us-east-1	SRX231360	Illumina HiSeq 2000	Pond-139802	PAIRED	Hybrid Selection	GENOMIC	Homo sapiens	ILLUMINA	2013-02-11T00:00:00Z	377330	SRP011949																																									GCF_000001405.25

### Sheet: SRA_MetaOmic_16S
Run	Assay Type	AvgSpotLen	Bases	BioProject	BioSample	Bytes	Center Name	Consent	DATASTORE filetype	DATASTORE provider	DATASTORE region	Experiment	Instrument	Library Name	LibraryLayout	LibrarySelection	LibrarySource	Organism	Platform	ReleaseDate	Sample Name	SRA Study	Collection_Date	BioSampleModel	geo_loc_name_country	geo_loc_name_country_continent	geo_loc_name	lat_lon	Isolation_source	Host	nominal_length (run)	Run_ID (run)	Depth	elev	env_biome	env_feature	env_material	source_material_id	duplicate_type	extraction_IDs	mean_composite_depth	Isolate	samp_size	samp_collect_device	samp_vol_we_dna_ext	samp_store_temp	samp_mat_process	rel_to_oxygen	Ammonium_(mM)	depth_(mbsf)	Methane_(mM)	salinity	Sulfate_(mM)	Total_Organic_Carbon_(%)	Alias	AssemblyName	Description	ENA_CHECKLIST	ENA-FIRST-PUBLIC (run)	ENA-LAST-UPDATE (run)	geographic_location_(region_and_locality)	INSDC_center_alias	INSDC_center_name	INSDC_first_public	INSDC_last_update	INSDC_status	sample_name	specimen_voucher	SRA_accession	title	sample_ID	COUNTRY	ref_biomaterial	replicate	collected_by	sample_type	strain	alkalinity	ammonium	BIOME	chloride	diss_oxygen	env_package	feature	Investigation_type	isolation-source	label	material	mineralogy	nitrate	ph	phosphate	porosity	project_name	redox_state	sulfate
SRR1503359	OTHER	259	4538536766	PRJNA253972	SAMN02896859	2699005434	DIVISION OF FISH HEALTH MANAGEMENT, CENTRAL INSTI	public	sra	gs,ncbi,s3	gs.US,ncbi.public,s3.us-east-1	SRX643298	Illumina MiSeq		PAIRED	RANDOM PCR	METATRANSCRIPTOMIC	hot springs metagenome	ILLUMINA	2014-10-13T00:00:00Z	H1	SRP043976	41470	MIMS.me,MIGS/MIMS/MIMARKS.soil	India	Asia	India: Attrii\,Odisha	20.09 N 85.18 E					1 mt	0	Aquatic biome	Hot spring	sediment
SRR2656924	WGS	202	14502913200	PRJNA292297	SAMN03981643	10391928528	BATTELLE MEMORIAL INSTITUTE	public	sra	gs,ncbi,s3	gs.US,ncbi.public,s3.us-east-1	SRX1337741	Illumina HiSeq 2000		PAIRED	size fractionation	METAGENOMIC	marine sediment metagenome	ILLUMINA	2015-11-06T00:00:00Z	M1056rep	SRP065787	41587	Metagenome or environmental	USA	North America	USA:Barataria Bay	29.470 N 89.925 W	marine sediment													Sediment sample\, 0-2cm\, site 1367\, Fall 2013 (reanalyzed)
SRR2656925	WGS	202	62473234274	PRJNA292297	SAMN03981644	44592959703	BATTELLE MEMORIAL INSTITUTE	public	sra	gs,ncbi,s3	gs.US,ncbi.public,s3.us-east-1	SRX1337742	Illumina HiSeq 2000		PAIRED	size fractionation	METAGENOMIC	marine sediment metagenome	ILLUMINA	2015-11-06T00:00:00Z	M1059	SRP065787	41587	Metagenome or environmental	USA	North America	USA:Barataria Bay	29.470 N 89.925 W	marine sediment													Sediment sample\, 8-12cm\, site 1367\, Fall 2013
SRR2656926	WGS	202	15880673996	PRJNA292297	SAMN03981645	11389934893	BATTELLE MEMORIAL INSTITUTE	public	sra	gs,ncbi,s3	gs.US,ncbi.public,s3.us-east-1	SRX1337743	Illumina HiSeq 2000		PAIRED	size fractionation	METAGENOMIC	marine sediment metagenome	ILLUMINA	2015-11-06T00:00:00Z	M1110	SRP065787	41587	Metagenome or environmental	USA	North America	USA:Barataria Bay	29.491 N 89.806 W	marine sediment													Sediment sample\, 0-2cm\, site 444\, Fall 2013
SRR2656927	WGS	202	12178183878	PRJNA292297	SAMN03981646	8790817216	BATTELLE MEMORIAL INSTITUTE	public	sra	gs,ncbi,s3	gs.US,ncbi.public,s3.us-east-1	SRX1337744	Illumina HiSeq 2000		PAIRED	size fractionation	METAGENOMIC	marine sediment metagenome	ILLUMINA	2015-11-06T00:00:00Z	M1111	SRP065787	41587	Metagenome or environmental	USA	North America	USA:Barataria Bay	29.491 N 89.806 W	marine sediment													Sediment sample\, 8-12cm\, site 444\, Fall 2013
SRR2657076	WGS	202	16589474826	PRJNA292297	SAMN03981647	11913930281	BATTELLE MEMORIAL INSTITUTE	public	sra	gs,ncbi,s3	gs.US,ncbi.public,s3.us-east-1	SRX1337756	Illumina HiSeq 2000		PAIRED	size fractionation	METAGENOMIC	marine sediment metagenome	ILLUMINA	2015-11-06T00:00:00Z	M1116	SRP065787	41585	Metagenome or environmental	USA	North America	USA:Barataria Bay	29.463 N 89.880 W	marine sediment													Sediment sample\, 0-2cm\, site 498\, Fall 2013
SRR2657155	WGS	202	12253635726	PRJNA292297	SAMN03981648	8836722667	BATTELLE MEMORIAL INSTITUTE	public	sra	gs,ncbi,s3	gs.US,ncbi.public,s3.us-east-1	SRX1337783	Illumina HiSeq 2000		PAIRED	size fractionation	METAGENOMIC	marine sediment metagenome	ILLUMINA	2015-11-06T00:00:00Z	M1117	SRP065787	41585	Metagenome or environmental	USA	North America	USA:Barataria Bay	29.463 N 89.880 W	marine sediment													Sediment sample\, 8-12cm\, site 498\, Fall 2013
SRR2657207	WGS	202	13855367860	PRJNA292297	SAMN03981650	9971509557	BATTELLE MEMORIAL INSTITUTE	public	sra	gs,ncbi,s3	gs.US,ncbi.public,s3.us-east-1	SRX1337804	Illumina HiSeq 2000		PAIRED	size fractionation	METAGENOMIC	marine sediment metagenome	ILLUMINA	2015-11-06T00:00:00Z	N0230	SRP065787	40876	Metagenome or environmental	USA	North America	USA:Barataria Bay	29.491 N 89.806 W	marine sediment													Sediment sample\, 0-2cm\, site 444\, Fall 2011
SRR2657208	WGS	202	40636200418	PRJNA292297	SAMN03981649	28389922534	BATTELLE MEMORIAL INSTITUTE	public	sra	gs,ncbi,s3	gs.US,ncbi.public,s3.us-east-1	SRX1337803	Illumina HiSeq 2000		PAIRED	size fractionation	METAGENOMIC	marine sediment metagenome	ILLUMINA	2015-11-06T00:00:00Z	N0206	SRP065787	40869	Metagenome or environmental	USA	North America	USA:Terrebonne	29.119 N 90.762 W	marine sediment													Sediment sample\, 0-2cm\, site 198\, Fall 2011
SRR2657209	WGS	202	53804515576	PRJNA292297	SAMN03981651	37998419733	BATTELLE MEMORIAL INSTITUTE	public	sra	gs,ncbi,s3	gs.US,ncbi.public,s3.us-east-1	SRX1337806	Illumina HiSeq 2000		PAIRED	size fractionation	METAGENOMIC	marine sediment metagenome	ILLUMINA	2015-11-09T00:00:00Z	N0246	SRP065787	40875	Metagenome or environmental	USA	North America	USA:Bay Jimmy	29.440 N 89.903 W	marine sediment													Sediment sample\, 0-2cm\, site H01\, Fall 2011
SRR2657211	WGS	202	27875957782	PRJNA292297	SAMN03981652	19426953578	BATTELLE MEMORIAL INSTITUTE	public	sra	gs,ncbi,s3	gs.US,ncbi.public,s3.us-east-1	SRX1337808	Illumina HiSeq 2000		PAIRED	size fractionation	METAGENOMIC	marine sediment metagenome	ILLUMINA	2015-11-06T00:00:00Z	N0247	SRP065787	40875	Metagenome or environmental	USA	North America	USA:Bay Jimmy	29.440 N 89.903 W	marine sediment													Sediment sample\, 2-4cm\, site H01\, Fall 2011
SRR2657213	WGS	202	48284004854	PRJNA292297	SAMN03981653	33739360844	BATTELLE MEMORIAL INSTITUTE	public	sra	gs,ncbi,s3	gs.US,ncbi.public,s3.us-east-1	SRX1337809	Illumina HiSeq 2000		PAIRED	size fractionation	METAGENOMIC	marine sediment metagenome	ILLUMINA	2015-11-06T00:00:00Z	N0248	SRP065787	40875	Metagenome or environmental	USA	North America	USA:Bay Jimmy	29.440 N 89.903 W	marine sediment													Sediment sample\, 4-8cm\, site H01\, Fall 2011
SRR2657215	WGS	202	65283184160	PRJNA292297	SAMN03981654	47035968511	BATTELLE MEMORIAL INSTITUTE	public	sra	gs,ncbi,s3	gs.US,ncbi.public,s3.us-east-1	SRX1337810	Illumina HiSeq 2000		PAIRED	size fractionation	METAGENOMIC	marine sediment metagenome	ILLUMINA	2015-11-06T00:00:00Z	N0249	SRP065787	40875	Metagenome or environmental	USA	North America	USA:Bay Jimmy	29.440 N 89.903 W	marine sediment													Sediment sample\, 8-12cm\, site H01\, Fall 2011
SRR2657219	WGS	202	49600908504	PRJNA292297	SAMN03981655	34509286416	BATTELLE MEMORIAL INSTITUTE	public	sra	gs,ncbi,s3	gs.US,ncbi.public,s3.us-east-1	SRX1337812	Illumina HiSeq 2000		PAIRED	size fractionation	METAGENOMIC	marine sediment metagenome	ILLUMINA	2015-11-06T00:00:00Z	N0254	SRP065787	40875	Metagenome or environmental	USA	North America	USA:Terrebonne	29.129 N 90.740 W	marine sediment													Sediment sample\, 0-2cm\, site 379\, Fall 2011
SRR2657222	WGS	202	14477704206	PRJNA292297	SAMN03981656	10330169068	BATTELLE MEMORIAL INSTITUTE	public	sra	gs,ncbi,s3	gs.US,ncbi.public,s3.us-east-1	SRX1337813	Illumina HiSeq 2000		PAIRED	size fractionation	METAGENOMIC	marine sediment metagenome	ILLUMINA	2015-11-06T00:00:00Z	N3382	SRP065787	41065	Metagenome or environmental	USA	North America	USA:Barataria Bay	29.463 N 89.880 W	marine sediment													Sediment sample\, 0-2cm\, site 498\, Spring 2012
SRR2657224	WGS	202	76427988760	PRJNA292297	SAMN03981657	54591550531	BATTELLE MEMORIAL INSTITUTE	public	sra	gs,ncbi,s3	gs.US,ncbi.public,s3.us-east-1	SRX1337815	Illumina HiSeq 2000		PAIRED	size fractionation	METAGENOMIC	marine sediment metagenome	ILLUMINA	2015-11-06T00:00:00Z	N3406	SRP065787	41065	Metagenome or environmental	USA	North America	USA:Barataria Bay	29.468 N 89.882 W	marine sediment													Sediment sample\, 0-2cm\, site 902\, Spring 2012
SRR2657226	WGS	202	68899138892	PRJNA292297	SAMN03981658	50787045427	BATTELLE MEMORIAL INSTITUTE	public	sra	gs,ncbi,s3	gs.US,ncbi.public,s3.us-east-1	SRX1337816	Illumina HiSeq 2000		PAIRED	size fractionation	METAGENOMIC	marine sediment metagenome	ILLUMINA	2015-11-01T00:00:00Z	N3430	SRP065787	41066	Metagenome or environmental	USA	North America	USA:Barataria Bay	29.470 N 89.925 W	marine sediment													Sediment sample\, 0-2cm\, site 1367\, Spring 2012
SRR2657233	WGS	202	16923043486	PRJNA292297	SAMN03981660	12130346603	BATTELLE MEMORIAL INSTITUTE	public	sra	gs,ncbi,s3	gs.US,ncbi.public,s3.us-east-1	SRX1337822	Illumina HiSeq 2000		PAIRED	size fractionation	METAGENOMIC	marine sediment metagenome	ILLUMINA	2015-11-06T00:00:00Z	N3442	SRP065787	41066	Metagenome or environmental	USA	North America	USA:Barataria Bay	29.470 N 89.925 W	marine sediment													Sediment sample\, 0-2cm\, site 1367\, Spring 2012 (reanalyzed)
SRR2657237	WGS	202	114277411520	PRJNA292297	SAMN03981661	84589766761	BATTELLE MEMORIAL INSTITUTE	public	sra	gs,ncbi,s3	gs.US,ncbi.public,s3.us-east-1	SRX1337823	Illumina HiSeq 2000		PAIRED	size fractionation	METAGENOMIC	marine sediment metagenome	ILLUMINA	2015-11-06T00:00:00Z	N3456	SRP065787	41066	Metagenome or environmental	USA	North America	USA:Barataria Bay	29.456 N 89.887 W	marine sediment													Sediment sample\, 0-2cm\, site 910\, Spring 2012
SRR2657520	WGS	202	70335264558	PRJNA292297	SAMN03981663	51887910547	BATTELLE MEMORIAL INSTITUTE	public	sra	gs,ncbi,s3	gs.US,ncbi.public,s3.us-east-1	SRX1337872	Illumina HiSeq 2000		PAIRED	size fractionation	METAGENOMIC	marine sediment metagenome	ILLUMINA	2015-11-06T00:00:00Z	N3468	SRP065787	41066	Metagenome or environmental	USA	North America	USA:Barataria Bay	29.456 N 89.883 W	marine sediment													Sediment sample\, 0-2cm\, site 1326\, Spring 2012
SRR2657558	WGS	202	95340130488	PRJNA292297	SAMN03981665	69923066045	BATTELLE MEMORIAL INSTITUTE	public	sra	gs,ncbi,s3	gs.US,ncbi.public,s3.us-east-1	SRX1337909	Illumina HiSeq 2000		PAIRED	size fractionation	METAGENOMIC	marine sediment metagenome	ILLUMINA	2015-11-10T00:00:00Z	N3531	SRP065787	41067	Metagenome or environmental	USA	North America	USA:Bay Jimmy	29.440 N 89.903 W	marine sediment													Sediment sample\, 0-2cm\, site H01\, Spring 2012
SRR2657579	WGS	202	13659683794	PRJNA292297	SAMN03981668	9821520087	BATTELLE MEMORIAL INSTITUTE	public	sra	gs,ncbi,s3	gs.US,ncbi.public,s3.us-east-1	SRX1337931	Illumina HiSeq 2000		PAIRED	size fractionation	METAGENOMIC	marine sediment metagenome	ILLUMINA	2015-11-05T00:00:00Z	O9576	SRP065787	40864	Metagenome or environmental	USA	North America	USA:Barataria Bay	29.463 N 89.880 W	marine sediment													Sediment sample\, 0-2cm\, site 498\, Fall 2011
SRR2657585	WGS	202	61377818978	PRJNA292297	SAMN03981670	44058709160	BATTELLE MEMORIAL INSTITUTE	public	sra	gs,ncbi,s3	gs.US,ncbi.public,s3.us-east-1	SRX1337942	Illumina HiSeq 2000		PAIRED	size fractionation	METAGENOMIC	marine sediment metagenome	ILLUMINA	2015-11-05T00:00:00Z	O9605	SRP065787	40865	Metagenome or environmental	USA	North America	USA:Barataria Bay	29.470 N 89.925 W	marine sediment													Sediment sample\, 0-2cm\, site 1367\, Fall 2011
SRR2657590	WGS	202	15054053636	PRJNA292297	SAMN03981671	10763064823	BATTELLE MEMORIAL INSTITUTE	public	sra	gs,ncbi,s3	gs.US,ncbi.public,s3.us-east-1	SRX1337945	Illumina HiSeq 2000		PAIRED	size fractionation	METAGENOMIC	marine sediment metagenome	ILLUMINA	2015-11-04T00:00:00Z	O9605rep	SRP065787	40865	Metagenome or environmental	USA	North America	USA:Barataria Bay	29.470 N 89.925 W	marine sediment													Sediment sample\, 0-2cm\, site 1367\, Fall 2012 (realnalyzed)
SRR2657627	WGS	202	15949828292	PRJNA292297	SAMN03981674	11264200222	BATTELLE MEMORIAL INSTITUTE	public	sra	gs,ncbi,s3	gs.US,ncbi.public,s3.us-east-1	SRX1337965	Illumina HiSeq 2000		PAIRED	size fractionation	METAGENOMIC	marine sediment metagenome	ILLUMINA	2015-11-06T00:00:00Z	O9803rep	SRP065787	40865	Metagenome or environmental	USA	North America	USA:Barataria Bay	29.456 N 89.883 W	marine sediment													Sediment sample\, 0-2cm\, site 1326\, Fall 2011 (reanalyzed)
SRR2657909	WGS	202	48911231822	PRJNA292297	SAMN03981675	34543620856	BATTELLE MEMORIAL INSTITUTE	public	sra	gs,ncbi,s3	gs.US,ncbi.public,s3.us-east-1	SRX1338005	Illumina HiSeq 2000		PAIRED	size fractionation	METAGENOMIC	marine sediment metagenome	ILLUMINA	2015-11-06T00:00:00Z	O9806	SRP065787	40865	Metagenome or environmental	USA	North America	USA:Barataria Bay	29.456 N 89.883 W	marine sediment													Sediment sample\, 8-12cm\, site 1326\, Fall 2011
SRR2657962	WGS	202	60177463470	PRJNA292297	SAMN03981676	42513197760	BATTELLE MEMORIAL INSTITUTE	public	sra	gs,ncbi,s3	gs.US,ncbi.public,s3.us-east-1	SRX1338044	Illumina HiSeq 2000		PAIRED	size fractionation	METAGENOMIC	marine sediment metagenome	ILLUMINA	2015-11-06T00:00:00Z	O9839	SRP065787	40869	Metagenome or environmental	USA	North America	USA:Barataria Bay	29.456 N 89.887 W	marine sediment													Sediment sample\, 0-2cm\, site 910\, Fall 2011
SRR2658004	WGS	202	16423918858	PRJNA292297	SAMN03981677	11572086671	BATTELLE MEMORIAL INSTITUTE	public	sra	gs,ncbi,s3	gs.US,ncbi.public,s3.us-east-1	SRX1338062	Illumina HiSeq 2000		PAIRED	size fractionation	METAGENOMIC	marine sediment metagenome	ILLUMINA	2015-11-06T00:00:00Z	O9839rep	SRP065787	40869	Metagenome or environmental	USA	North America	USA:Barataria Bay	29.456 N 89.887 W	marine sediment													Sediment sample\, 0-2cm\, site 910\, Fall 2011 (reanalyzed)
SRR2658026	WGS	202	61079462958	PRJNA292297	SAMN03981678	43356063440	BATTELLE MEMORIAL INSTITUTE	public	sra	gs,ncbi,s3	gs.US,ncbi.public,s3.us-east-1	SRX1338099	Illumina HiSeq 2000		PAIRED	size fractionation	METAGENOMIC	marine sediment metagenome	ILLUMINA	2015-11-07T00:00:00Z	O9842	SRP065787	40869	Metagenome or environmental	USA	North America	USA:Barataria Bay	29.456 N 89.887 W	marine sediment													Sediment sample\, 8-12cm\, site 910\, Fall 2011
SRR2636951	WGS	202	74578584628	PRJNA292297	SAMN03981634	52966530713	BATTELLE MEMORIAL INSTITUTE	public	sra	gs,ncbi,s3	gs.US,ncbi.public,s3.us-east-1	SRX1331404	Illumina HiSeq 2000		PAIRED	size fractionation	METAGENOMIC	marine sediment metagenome	ILLUMINA	2015-11-01T00:00:00Z	M1020	SRP065787	41584	Metagenome or environmental	USA	North America	USA:Barataria Bay	29.456 N 89.887 W	marine sediment													Sediment sample\, 0-2cm\, site 910\, Fall 2013
SRR2637322	WGS	202	14633648206	PRJNA292297	SAMN03981635	10311631452	BATTELLE MEMORIAL INSTITUTE	public	sra	gs,ncbi,s3	gs.US,ncbi.public,s3.us-east-1	SRX1331541	Illumina HiSeq 2000		PAIRED	size fractionation	METAGENOMIC	marine sediment metagenome	ILLUMINA	2015-11-09T00:00:00Z	M1020rep	SRP065787	41584	Metagenome or environmental	USA	North America	USA:Barataria Bay	29.456 N 89.887 W	marine sediment													Sediment sample\, 0-2cm\, site 910\, Fall 2013 (reanalyzed)
SRR2637690	WGS	202	60199987480	PRJNA292297	SAMN03981636	43045866594	BATTELLE MEMORIAL INSTITUTE	public	sra	gs,ncbi,s3	gs.US,ncbi.public,s3.us-east-1	SRX1331604	Illumina HiSeq 2000		PAIRED	size fractionation	METAGENOMIC	marine sediment metagenome	ILLUMINA	2015-11-06T00:00:00Z	M1023	SRP065787	41584	Metagenome or environmental	USA	North America	USA:Barataria Bay	29.456 N 89.887 W	marine sediment													Sediment sample\, 8-12cm\, site 910\, Fall 2013
SRR2637699	WGS	202	99601997188	PRJNA292297	SAMN03981637	70647831137	BATTELLE MEMORIAL INSTITUTE	public	sra	gs,ncbi,s3	gs.US,ncbi.public,s3.us-east-1	SRX1331668	Illumina HiSeq 2000		PAIRED	size fractionation	METAGENOMIC	marine sediment metagenome	ILLUMINA	2015-11-06T00:00:00Z	M1032	SRP065787	41585	Metagenome or environmental	USA	North America	USA:Barataria Bay	29.456 N 89.883 W	marine sediment													Sediment sample\, 0-2cm\, site 1326\, Fall 2013
SRR2637708	WGS	202	95290198714	PRJNA292297	SAMN03981639	67656885662	BATTELLE MEMORIAL INSTITUTE	public	sra	gs,ncbi,s3	gs.US,ncbi.public,s3.us-east-1	SRX1331769	Illumina HiSeq 2000		PAIRED	size fractionation	METAGENOMIC	marine sediment metagenome	ILLUMINA	2015-11-06T00:00:00Z	M1035	SRP065787	41585	Metagenome or environmental	USA	North America	USA:Barataria Bay	29.456 N 89.883 W	marine sediment													Sediment sample\, 8-12cm\, site 1326\, Fall 2013
SRR2638077	WGS	202	19882975140	PRJNA292297	SAMN03981640	14205587259	BATTELLE MEMORIAL INSTITUTE	public	sra	gs,ncbi,s3	gs.US,ncbi.public,s3.us-east-1	SRX1331947	Illumina HiSeq 2000		PAIRED	size fractionation	METAGENOMIC	marine sediment metagenome	ILLUMINA	2015-11-06T00:00:00Z	M1047	SRP065787	41585	Metagenome or environmental	USA	North America	USA:Barataria Bay	29.468 N 89.882 W	marine sediment													Sediment sample\, 8-12cm\, site 902\, Fall 2013 (reanalyzed)
SRR2638107	WGS	202	87825365878	PRJNA292297	SAMN03981641	62307875308	BATTELLE MEMORIAL INSTITUTE	public	sra	gs,ncbi,s3	gs.US,ncbi.public,s3.us-east-1	SRX1331977	Illumina HiSeq 2000		PAIRED	size fractionation	METAGENOMIC	marine sediment metagenome	ILLUMINA	2015-11-06T00:00:00Z	M1048	SRP065787	41585	Metagenome or environmental	USA	North America	USA:Barataria Bay	29.468 N 89.882 W	marine sediment													Sediment sample\, 0-2cm\, site 902\, Fall 2013
SRR3943820	WGS	300	13518001200	PRJNA330786	SAMN05425827	5394489096	INSTITUTE OF OCEANOLOGY, CHINESE ACADEMY OF SCIENC	public	sra	gs,ncbi,s3	gs.US,ncbi.public,s3.us-east-1	SRX1969796	Illumina HiSeq 4000	PR1	PAIRED	RANDOM	METAGENOMIC	marine sediment metagenome	ILLUMINA	2017-06-30T00:00:00Z	PR1	SRP079171	42164	Metagenome or environmental	Papua New Guinea	Oceania	Papua New Guinea: Bismarck Sea\, Eastern Manus Basin	3.7287 S 151.6699 E	deep-sea sediment	not applicable								PC60						ROV
SRR3943822	WGS	300	12562260000	PRJNA330786	SAMN05425829	5040187544	INSTITUTE OF OCEANOLOGY, CHINESE ACADEMY OF SCIENC	public	sra	gs,ncbi,s3	gs.US,ncbi.public,s3.us-east-1	SRX1969798	Illumina HiSeq 4000	DR7	PAIRED	RANDOM	METAGENOMIC	marine sediment metagenome	ILLUMINA	2017-06-30T00:00:00Z	DR7	SRP079171	42164	Metagenome or environmental	Papua New Guinea	Oceania	Papua New Guinea: Bismarck Sea\, Eastern Manus Basin	3.7129 S 151.8805 E	deep-sea sediment	not applicable								PC49						ROV
SRR3943823	WGS	300	13586059200	PRJNA330786	SAMN05425830	5389821095	INSTITUTE OF OCEANOLOGY, CHINESE ACADEMY OF SCIENC	public	sra	gs,ncbi,s3	gs.US,ncbi.public,s3.us-east-1	SRX1969799	Illumina HiSeq 4000	DR11	PAIRED	RANDOM	METAGENOMIC	marine sediment metagenome	ILLUMINA	2017-06-30T00:00:00Z	DR11	SRP079171	42164	Metagenome or environmental	Papua New Guinea	Oceania	Papua New Guinea: Bismarck Sea\, Eastern Manus Basin	3.6792 S 151.8639 E	deep-sea sediment	not applicable								PC66						ROV
SRR6155503	WGS	252	9113246856	PRJNA413619	SAMN07759013	4361465968	UNIVERSITY OF MINNESOTA DULUTH	public	sra	gs,ncbi,s3	gs.US,ncbi.public,s3.us-east-1	SRX3267290	Illumina HiSeq 2500		PAIRED	size fractionation	METAGENOMIC	sediment metagenome	ILLUMINA	2018-10-13T00:00:00Z	SU17-9cm	SRP119689	42206	Metagenome or environmental	USA	North America	USA: Lake Superior	47.170000 N 89.66000 W	sediment															Multicore			Subsampled at 1cm and layers were frozen
SRR5469035	WGS	302	27606184514	PRJNA365090	SAMN06265046	12501137069	JGI	public	sra	gs,ncbi,s3	gs.US,ncbi.public,s3.us-east-1	SRX2754393	Illumina HiSeq 2500	AXPUH	PAIRED	RANDOM	METAGENOMIC	sediment metagenome	ILLUMINA	2017-04-24T00:00:00Z	Gp0127824	SRP105007	41830	Metagenome or environmental	USA	North America	USA:Hudson Canyon	39.5500 N 72.4000 W	Hudson Canyon methane seep mesocosm	not applicable	270	10285
SRR5469068	WGS	302	29699919106	PRJNA365094	SAMN06266290	14372532801	JGI	public	sra	gs,ncbi,s3	gs.US,ncbi.public,s3.us-east-1	SRX2754429	Illumina HiSeq 2500	AXPUO	PAIRED	RANDOM	METAGENOMIC	sediment metagenome	ILLUMINA	2017-04-24T00:00:00Z	Gp0127828	SRP105017	41830	Metagenome or environmental	USA	North America	USA:Hudson Canyon	39.5400 N 72.4000 W	Hudson Canyon methane seep mesocosm	not applicable	270	10285
SRR6670123	WGS	300	8104647000	PRJNA431952	SAMN08427224	3503410693	ECOGEN.CHINA	public	sra	gs,ncbi,s3	gs.US,ncbi.public,s3.us-east-1	SRX3646813	Illumina HiSeq 4000	CSWK28_meta	PAIRED	RANDOM	METAGENOMIC	sediment metagenome	ILLUMINA	2018-02-05T00:00:00Z	CSWK28_meta	SRP131706	42541	MIMS.me,MIGS/MIMS/MIMARKS.sediment	China	Asia	China:Nandan from Guangxi province	24.493105 N 107.343345 E					0-20cm	650	Tailing	weathering tailing	Sediemnt
SRR6956845	RNA-Seq	302	26148067812	PRJNA444688	SAMN08777616	11988144955	JGI	public	sra	gs,ncbi,s3	gs.US,ncbi.public,s3.us-east-1	SRX3899797	Illumina HiSeq 2500	BTYOH	PAIRED	other	METATRANSCRIPTOMIC	wetland metagenome	ILLUMINA	2018-04-06T00:00:00Z	Gp0197904	SRP137919	42217	Metagenome or environmental	USA	North America	USA: Ohio	41.3778 N 82.5111 W	Temperate Freshwater Wetland sediment	not applicable	270	11520
SRR6478754	WGS	302	33115262474	PRJNA368383	SAMN06269071	17994910408	JGI	public	sra	gs,ncbi,s3	gs.US,ncbi.public,s3.us-east-1	SRX3568615	Illumina HiSeq 2500	BPYGA	PAIRED	other	METAGENOMIC	sediment metagenome	ILLUMINA	2018-01-18T00:00:00Z	Gp0191785	SRP129925	40147	Metagenome or environmental	Mexico	North America	Mexico: Gulf of California	27.0151 N 111.3798 W	subseafloor sediment	not applicable	270	11400
SRR6963312	WGS	302	26158455706	PRJNA444012	SAMN08777561	12838094990	JGI	public	sra	gs,ncbi,s3	gs.US,ncbi.public,s3.us-east-1	SRX3905533	Illumina HiSeq 2500	BUPPT	PAIRED	RANDOM	METAGENOMIC	sediment metagenome	ILLUMINA	2018-04-08T00:00:00Z	Gp0206837	SRP138943	40389	Metagenome or environmental	USA	North America	USA: California	33.4166 N 115.9166 W	anoxic\, hypersaline lake sediments of the Salton Sea	not applicable	270	11567
SRR6963479	WGS	302	28390528344	PRJNA444014	SAMN08776775	13432844291	JGI	public	sra	gs,ncbi,s3	gs.US,ncbi.public,s3.us-east-1	SRX3905681	Illumina HiSeq 2500	BUNTY	PAIRED	RANDOM	METAGENOMIC	sediment metagenome	ILLUMINA	2018-04-09T00:00:00Z	Gp0206839	SRP138974	40389	Metagenome or environmental	USA	North America	USA: California	33.4166 N 115.9166 W	anoxic\, hypersaline lake sediments of the Salton Sea	not applicable	270	11553
SRR6963591	WGS	302	31192958786	PRJNA444020	SAMN08779048	14398566734	JGI	public	sra	gs,ncbi,s3	gs.US,ncbi.public,s3.us-east-1	SRX3905779	Illumina HiSeq 2500	BUPPA	PAIRED	RANDOM	METAGENOMIC	sediment metagenome	ILLUMINA	2018-04-09T00:00:00Z	Gp0206845	SRP138986	40389	Metagenome or environmental	USA	North America	USA: California	33.3000 N 115.8000 W	anoxic\, hypersaline lake sediments of the Salton Sea	not applicable	270	11550
SRR3620786	WGS	194	31624955850	PRJNA321092	SAMN05000918	14920395922	KING ABDULLAH UNIVERSITY SCIENCE AND TECHNOLOGY	public	sra	gs,ncbi,s3	gs.US,ncbi.public,s3.us-east-1	SRX1816594	Illumina HiSeq 2500	MMK	PAIRED	unspecified	METAGENOMIC	marine sediment metagenome	ILLUMINA	2017-05-31T00:00:00Z	MMK	SRP076009	42472	MIMS.me,MIGS/MIMS/MIMARKS.sediment	Saudi Arabia	Asia	Saudi Arabia	missing	greenish brown multi-layered microbial mat sheets from Al Kharrar Lagoon	not applicable			missing	missing	missing	missing	missing	Power soil DNA isolation Kit (Mo Bio Laboratories\, USA) and illumina TruSeqÂ¨ DNA sample Prep LS protocol					12.5 g	Sampling was performed by King Abdullah University of Science and Technology (KAUST) Coast & Marine Resources Core Lab (CMOR). The dimensions of each core sample were 20-25 cm long and 5 cm in diameter .All samples were collected from a 5-30 cm depth			DNA extraction and metagenomic library construction. Libraries were sequenced using the Illumina HiSeq 2 _ 100-bp paired-end technology	aerobe																									not applicable	Microbial mat
SRR3620785	WGS	195	2919058878	PRJNA321092	SAMN05000917	1369281936	KING ABDULLAH UNIVERSITY SCIENCE AND TECHNOLOGY	public	sra	gs,ncbi,s3	gs.US,ncbi.public,s3.us-east-1	SRX1816593	Illumina HiSeq 2500	MNR	PAIRED	unspecified	METAGENOMIC	marine sediment metagenome	ILLUMINA	2017-05-31T00:00:00Z	MNR	SRP076009	42472	MIMS.me,MIGS/MIMS/MIMARKS.sediment	Saudi Arabia	Asia	Saudi Arabia	missing	dark brown clay from mangrove mud in Rabigh Lagoon	not applicable			missing	missing	missing	missing	missing	Power soil DNA isolation Kit (Mo Bio Laboratories\, USA) and illumina TruSeqÂ¨ DNA sample Prep LS protocol					12.5 g	Sampling was performed by King Abdullah University of Science and Technology (KAUST) Coast & Marine Resources Core Lab (CMOR). The dimensions of each core sample were 20-25 cm long and 5 cm in diameter .All samples were collected from a 5-30 cm depth			DNA extraction and metagenomic library construction. Libraries were sequenced using the Illumina HiSeq 2 _ 100-bp paired-end technology	aerobe																									not applicable	Mangrove mud
SRR3620787	WGS	195	11372215746	PRJNA321092	SAMN05000919	5313989272	KING ABDULLAH UNIVERSITY SCIENCE AND TECHNOLOGY	public	sra	gs,ncbi,s3	gs.US,ncbi.public,s3.us-east-1	SRX1816595	Illumina HiSeq 2500	MNK	PAIRED	unspecified	METAGENOMIC	marine sediment metagenome	ILLUMINA	2017-05-31T00:00:00Z	MNK	SRP076009	42472	MIMS.me,MIGS/MIMS/MIMARKS.sediment	Saudi Arabia	Asia	Saudi Arabia	missing	dark brown clay from mangrove mud in Al Kharrar Lagoon	not applicable			missing	missing	missing	missing	missing	Power soil DNA isolation Kit (Mo Bio Laboratories\, USA) and illumina TruSeqÂ¨ DNA sample Prep LS protocol					12.5 g	Sampling was performed by King Abdullah University of Science and Technology (KAUST) Coast & Marine Resources Core Lab (CMOR). The dimensions of each core sample were 20-25 cm long and 5 cm in diameter .All samples were collected from a 5-30 cm depth			DNA extraction and metagenomic library construction. Libraries were sequenced using the Illumina HiSeq 2 _ 100-bp paired-end technology	aerobe																									not applicable	Mangrove mud
SRR571458	RNA-Seq	210	18852717870	PRJNA175360	SAMN01178061	11094839155	WOODS HOLE OCEANOGRAPHIC INSTITUTION	public	sra	gs,ncbi,s3	gs.US,ncbi.public,s3.us-east-1	SRX187180	Illumina HiSeq 2000		PAIRED	DNase	METATRANSCRIPTOMIC	cellular organisms	ILLUMINA	2013-06-24T00:00:00Z	Peru Margin 5 mbsf	SRP015772
SRR2637706	WGS	202	14180677750	PRJNA292297	SAMN03981637	10188745290	BATTELLE MEMORIAL INSTITUTE	public	sra	gs,ncbi,s3	gs.US,ncbi.public,s3.us-east-1	SRX1331717	Illumina HiSeq 2000		PAIRED	size fractionation	METAGENOMIC	marine sediment metagenome	ILLUMINA	2015-11-01T00:00:00Z	M1032	SRP065787	41585	Metagenome or environmental	USA	North America	USA:Barataria Bay	29.456 N 89.883 W	marine sediment													Sediment sample\, 0-2cm\, site 1326\, Fall 2013
SRR3715733	WGS	300	54621374700	PRJNA326769	SAMN05292428	21761904855	AUSTRALIAN CENTRE FOR ECOGENOMICS	public	sra	gs,ncbi,s3	gs.US,ncbi.public,s3.us-east-1	SRX1875056	Illumina HiSeq 2500		PAIRED	RANDOM	METAGENOMIC	marine sediment metagenome	ILLUMINA	2016-09-30T00:00:00Z	7086	SRP077065	2013-05-08T13:03:00Z	MIMS.me,MIGS/MIMS/MIMARKS.sediment	uncalculated	uncalculated	Pacific Ocean: Santa Monica Mounds	33.7888 N 118.6683 W	sample #7086; 6-9 cm from methane seep sediment push core				6-9 cm	-863 m	ocean floor	cold seep	sediment
SRR5430101	WGS	302	3889193750	PRJNA367053	SAMN06267609	1989502673	JGI	public	sra	gs,ncbi,s3	gs.US,ncbi.public,s3.us-east-1	SRX2720109	Illumina HiSeq 2500	AAYUY	PAIRED	RANDOM	METAGENOMIC	freshwater sediment metagenome	ILLUMINA	2017-04-07T00:00:00Z	Gp0111070	SRP103331	41929	Metagenome or environmental	USA	North America	USA: Lake Washington\, Seattle\, WA	48.3807 N 122.1599 W	Enrichment culture	not applicable	270	8776
SRR5430756	WGS	302	3938490418	PRJNA365568	SAMN06266426	2086285409	JGI	public	sra	gs,ncbi,s3	gs.US,ncbi.public,s3.us-east-1	SRX2720764	Illumina HiSeq 2500	AAYYO	PAIRED	RANDOM	METAGENOMIC	freshwater metagenome	ILLUMINA	2017-04-08T00:00:00Z	Gp0111108	SRP103419	41925	Metagenome or environmental	USA	North America	USA: Lake Washington\, Seattle\, WA	48.3807 N 122.1599 W	Enrichment culture	not applicable	270	8776
SRR5213861	RNA-Seq	302	20527173446	PRJNA367453	SAMN06267300	8841380335	JGI	public	sra	gs,ncbi,s3	gs.US,ncbi.public,s3.us-east-1	SRX2525128	Illumina HiSeq 2500	AYUOC	PAIRED	other	METATRANSCRIPTOMIC	wetland metagenome	ILLUMINA	2017-01-28T00:00:00Z	Gp0136945	SRP098329	41944	Metagenome or environmental	USA	North America	USA:Old Woman Creek National Estuarine Research Reserve\, Ohio\, USA	41.2240 N 82.3040 W	Temperate Freshwater Wetland sediment	not applicable	270	10376
SRR5213862	RNA-Seq	302	19356490982	PRJNA367455	SAMN06267302	8328511493	JGI	public	sra	gs,ncbi,s3	gs.US,ncbi.public,s3.us-east-1	SRX2525129	Illumina HiSeq 2500	AYUOH	PAIRED	other	METATRANSCRIPTOMIC	wetland metagenome	ILLUMINA	2017-01-28T00:00:00Z	Gp0136947	SRP098330	41944	Metagenome or environmental	USA	North America	USA:Old Woman Creek National Estuarine Research Reserve\, Ohio\, USA	41.2239 N 82.3039 W	Temperate Freshwater Wetland sediment	not applicable	270	10376
SRR5213863	RNA-Seq	302	15353506048	PRJNA367452	SAMN06267299	7264123698	JGI	public	sra	gs,ncbi,s3	gs.US,ncbi.public,s3.us-east-1	SRX2525130	Illumina HiSeq 2500	AYUOB	PAIRED	other	METATRANSCRIPTOMIC	wetland metagenome	ILLUMINA	2017-01-28T00:00:00Z	Gp0136944	SRP098331	41944	Metagenome or environmental	USA	North America	USA:Old Woman Creek National Estuarine Research Reserve\, Ohio\, USA	41.2240 N 82.3040 W	Temperate Freshwater Wetland sediment	not applicable	270	10385
SRR5213864	RNA-Seq	302	18503120220	PRJNA367456	SAMN06267303	7840655212	JGI	public	sra	gs,ncbi,s3	gs.US,ncbi.public,s3.us-east-1	SRX2525131	Illumina HiSeq 2500	AYUON	PAIRED	other	METATRANSCRIPTOMIC	wetland metagenome	ILLUMINA	2017-01-28T00:00:00Z	Gp0136948	SRP098332	41944	Metagenome or environmental	USA	North America	USA:Old Woman Creek National Estuarine Research Reserve\, Ohio\, USA	41.2239 N 82.3039 W	Temperate Freshwater Wetland sediment	not applicable	270	10376
SRR5213865	RNA-Seq	302	18293421386	PRJNA367451	SAMN06267298	7667022282	JGI	public	sra	gs,ncbi,s3	gs.US,ncbi.public,s3.us-east-1	SRX2525132	Illumina HiSeq 2500	AYUOA	PAIRED	other	METATRANSCRIPTOMIC	wetland metagenome	ILLUMINA	2017-01-28T00:00:00Z	Gp0136943	SRP098333	41944	Metagenome or environmental	USA	North America	USA:Old Woman Creek National Estuarine Research Reserve\, Ohio\, USA	41.2240 N 82.3040 W	Temperate Freshwater Wetland sediment	not applicable	270	10376
SRR5213866	RNA-Seq	302	20846075178	PRJNA367454	SAMN06267301	8976016979	JGI	public	sra	gs,ncbi,s3	gs.US,ncbi.public,s3.us-east-1	SRX2525133	Illumina HiSeq 2500	AYUOG	PAIRED	other	METATRANSCRIPTOMIC	wetland metagenome	ILLUMINA	2017-01-28T00:00:00Z	Gp0136946	SRP098334	41944	Metagenome or environmental	USA	North America	USA:Old Woman Creek National Estuarine Research Reserve\, Ohio\, USA	41.2239 N 82.3039 W	Temperate Freshwater Wetland sediment	not applicable	270	10376
SRR5214089	RNA-Seq	302	20872048386	PRJNA367458	SAMN06267305	8773463531	JGI	public	sra	gs,ncbi,s3	gs.US,ncbi.public,s3.us-east-1	SRX2525173	Illumina HiSeq 2500	AYUOP	PAIRED	other	METATRANSCRIPTOMIC	wetland metagenome	ILLUMINA	2017-01-28T00:00:00Z	Gp0136950	SRP098335	42252	Metagenome or environmental	USA	North America	USA:Old Woman Creek National Estuarine Research Reserve\, Ohio\, USA	41.2240 N 82.3040 W	Temperate Freshwater Wetland sediment	not applicable	270	10376
SRR5214090	RNA-Seq	302	17415691908	PRJNA367457	SAMN06267304	7357135853	JGI	public	sra	gs,ncbi,s3	gs.US,ncbi.public,s3.us-east-1	SRX2525174	Illumina HiSeq 2500	AYUOO	PAIRED	other	METATRANSCRIPTOMIC	wetland metagenome	ILLUMINA	2017-01-28T00:00:00Z	Gp0136949	SRP098336	42252	Metagenome or environmental	USA	North America	USA:Old Woman Creek National Estuarine Research Reserve\, Ohio\, USA	41.2240 N 82.3040 W	Temperate Freshwater Wetland sediment	not applicable	270	10376
SRR5214150	RNA-Seq	302	19491760708	PRJNA367459	SAMN06267306	8221402618	JGI	public	sra	gs,ncbi,s3	gs.US,ncbi.public,s3.us-east-1	SRX2525186	Illumina HiSeq 2500	AYUOS	PAIRED	other	METATRANSCRIPTOMIC	wetland metagenome	ILLUMINA	2017-01-28T00:00:00Z	Gp0136951	SRP098337	42252	Metagenome or environmental	USA	North America	USA:Old Woman Creek National Estuarine Research Reserve\, Ohio\, USA	41.2240 N 82.3040 W	Temperate Freshwater Wetland sediment	not applicable	270	10376
SRR5214152	RNA-Seq	302	17916152114	PRJNA367461	SAMN06267308	7679013407	JGI	public	sra	gs,ncbi,s3	gs.US,ncbi.public,s3.us-east-1	SRX2525188	Illumina HiSeq 2500	AYUOU	PAIRED	other	METATRANSCRIPTOMIC	wetland metagenome	ILLUMINA	2017-01-28T00:00:00Z	Gp0136953	SRP098339	42252	Metagenome or environmental	USA	North America	USA:Old Woman Creek National Estuarine Research Reserve\, Ohio\, USA	41.2239 N 82.3039 W	Temperate Freshwater Wetland sediment	not applicable	270	10376
SRR5214153	RNA-Seq	302	21708553656	PRJNA367462	SAMN06267309	9290322192	JGI	public	sra	gs,ncbi,s3	gs.US,ncbi.public,s3.us-east-1	SRX2525189	Illumina HiSeq 2500	AYUOW	PAIRED	other	METATRANSCRIPTOMIC	wetland metagenome	ILLUMINA	2017-01-28T00:00:00Z	Gp0136954	SRP098340	42252	Metagenome or environmental	USA	North America	USA:Old Woman Creek National Estuarine Research Reserve\, Ohio\, USA	41.2239 N 82.3039 W	Temperate Freshwater Wetland sediment	not applicable	270	10376
SRR5214156	RNA-Seq	302	20301412440	PRJNA367460	SAMN06267307	8598717050	JGI	public	sra	gs,ncbi,s3	gs.US,ncbi.public,s3.us-east-1	SRX2525192	Illumina HiSeq 2500	AYUOT	PAIRED	other	METATRANSCRIPTOMIC	wetland metagenome	ILLUMINA	2017-01-28T00:00:00Z	Gp0136952	SRP098343	42252	Metagenome or environmental	USA	North America	USA:Old Woman Creek National Estuarine Research Reserve\, Ohio\, USA	41.2239 N 82.3039 W	Temperate Freshwater Wetland sediment	not applicable	270	10376
SRR5499453	RNA-Seq	302	6919927434	PRJNA375385	SAMN06344043	3350720383	JGI	public	sra	gs,ncbi,s3	gs.US,ncbi.public,s3.us-east-1	SRX2779562	Illumina HiSeq 2500	ABGNA	PAIRED	other	METATRANSCRIPTOMIC	freshwater sediment metagenome	ILLUMINA	2017-05-02T00:00:00Z	Gp0111154	SRP106225	41913	Metagenome or environmental	USA	North America	USA: Lake Washington\, Seattle\, Washington	48.3807 N 122.1599 W	Freshwater sediment	not applicable	270	8904
SRR5499479	RNA-Seq	302	7382104308	PRJNA375384	SAMN06344042	3528808082	JGI	public	sra	gs,ncbi,s3	gs.US,ncbi.public,s3.us-east-1	SRX2779568	Illumina HiSeq 2500	ABGNC	PAIRED	other	METATRANSCRIPTOMIC	freshwater sediment metagenome	ILLUMINA	2017-05-02T00:00:00Z	Gp0111153	SRP106226	41913	Metagenome or environmental	USA	North America	USA: Lake Washington\, Seattle\, Washington	48.3807 N 122.1599 W	Freshwater sediment	not applicable	270	8904
SRR5500222	RNA-Seq	302	6235410308	PRJNA375389	SAMN06344047	3055137236	JGI	public	sra	gs,ncbi,s3	gs.US,ncbi.public,s3.us-east-1	SRX2779749	Illumina HiSeq 2500	ABGHW	PAIRED	other	METATRANSCRIPTOMIC	freshwater sediment metagenome	ILLUMINA	2017-05-03T00:00:00Z	Gp0111158	SRP106230	41913	Metagenome or environmental	USA	North America	USA: Lake Washington\, Seattle\, Washington	48.3807 N 122.1599 W	Freshwater sediment	not applicable	270	8904
SRR5500226	RNA-Seq	302	7193444002	PRJNA375388	SAMN06344046	3527701445	JGI	public	sra	gs,ncbi,s3	gs.US,ncbi.public,s3.us-east-1	SRX2779753	Illumina HiSeq 2500	ABGHX	PAIRED	other	METATRANSCRIPTOMIC	freshwater sediment metagenome	ILLUMINA	2017-05-03T00:00:00Z	Gp0111157	SRP106233	41913	Metagenome or environmental	USA	North America	USA: Lake Washington\, Seattle\, Washington	48.3807 N 122.1599 W	Freshwater sediment	not applicable	270	8904
SRR5500229	RNA-Seq	302	5991272300	PRJNA375392	SAMN06344050	2930330348	JGI	public	sra	gs,ncbi,s3	gs.US,ncbi.public,s3.us-east-1	SRX2779755	Illumina HiSeq 2500	ABGHS	PAIRED	other	METATRANSCRIPTOMIC	freshwater sediment metagenome	ILLUMINA	2017-05-03T00:00:00Z	Gp0111161	SRP106235	41913	Metagenome or environmental	USA	North America	USA: Lake Washington\, Seattle\, Washington	48.3807 N 122.1599 W	Freshwater sediment	not applicable	270	8904
SRR5500251	RNA-Seq	302	6117305658	PRJNA375396	SAMN06344054	2871942687	JGI	public	sra	gs,ncbi,s3	gs.US,ncbi.public,s3.us-east-1	SRX2779776	Illumina HiSeq 2500	ABGHH	PAIRED	other	METATRANSCRIPTOMIC	freshwater sediment metagenome	ILLUMINA	2017-05-03T00:00:00Z	Gp0111165	SRP106246	41914	Metagenome or environmental	USA	North America	USA: Lake Washington\, Seattle\, Washington	48.3807 N 122.1599 W	Freshwater sediment	not applicable	270	8904
SRR5500252	RNA-Seq	302	6325419898	PRJNA375394	SAMN06344052	2961304255	JGI	public	sra	gs,ncbi,s3	gs.US,ncbi.public,s3.us-east-1	SRX2779777	Illumina HiSeq 2500	ABGHO	PAIRED	other	METATRANSCRIPTOMIC	freshwater sediment metagenome	ILLUMINA	2017-05-03T00:00:00Z	Gp0111163	SRP106245	41914	Metagenome or environmental	USA	North America	USA: Lake Washington\, Seattle\, Washington	48.3807 N 122.1599 W	Freshwater sediment	not applicable	270	8904
SRR5500254	RNA-Seq	302	6174088000	PRJNA375398	SAMN06344056	2915807418	JGI	public	sra	gs,ncbi,s3	gs.US,ncbi.public,s3.us-east-1	SRX2779779	Illumina HiSeq 2500	ABGAY	PAIRED	other	METATRANSCRIPTOMIC	freshwater sediment metagenome	ILLUMINA	2017-05-03T00:00:00Z	Gp0111168	SRP106248	41914	Metagenome or environmental	USA	North America	USA: Lake Washington\, Seattle\, Washington	48.3807 N 122.1599 W	Freshwater sediment	not applicable	270	8904
SRR5500390	RNA-Seq	302	5981295126	PRJNA375401	SAMN06344059	2809724381	JGI	public	sra	gs,ncbi,s3	gs.US,ncbi.public,s3.us-east-1	SRX2779910	Illumina HiSeq 2500	ABCYP	PAIRED	other	METATRANSCRIPTOMIC	freshwater sediment metagenome	ILLUMINA	2017-05-03T00:00:00Z	Gp0111171	SRP106251	41914	Metagenome or environmental	USA	North America	USA: Lake Washington\, Seattle\, Washington	48.3807 N 122.1599 W	Freshwater sediment	not applicable	270	8904
SRR5500392	RNA-Seq	302	5607778808	PRJNA375400	SAMN06344058	2630088424	JGI	public	sra	gs,ncbi,s3	gs.US,ncbi.public,s3.us-east-1	SRX2779913	Illumina HiSeq 2500	ABCYS	PAIRED	other	METATRANSCRIPTOMIC	freshwater sediment metagenome	ILLUMINA	2017-05-03T00:00:00Z	Gp0111170	SRP106253	41914	Metagenome or environmental	USA	North America	USA: Lake Washington\, Seattle\, Washington	48.3807 N 122.1599 W	Freshwater sediment	not applicable	270	8904
SRR5500408	RNA-Seq	302	5351651702	PRJNA375406	SAMN06344064	2442416283	JGI	public	sra	gs,ncbi,s3	gs.US,ncbi.public,s3.us-east-1	SRX2779922	Illumina HiSeq 2500	ABCYC	PAIRED	other	METATRANSCRIPTOMIC	freshwater sediment metagenome	ILLUMINA	2017-05-03T00:00:00Z	Gp0111176	SRP106256	41915	Metagenome or environmental	USA	North America	USA: Lake Washington\, Seattle\, Washington	48.3807 N 122.1599 W	Freshwater sediment	not applicable	270	8904
SRR5500411	RNA-Seq	302	5349389420	PRJNA375405	SAMN06344063	2508695625	JGI	public	sra	gs,ncbi,s3	gs.US,ncbi.public,s3.us-east-1	SRX2779924	Illumina HiSeq 2500	ABCYG	PAIRED	other	METATRANSCRIPTOMIC	freshwater sediment metagenome	ILLUMINA	2017-05-03T00:00:00Z	Gp0111175	SRP106258	41915	Metagenome or environmental	USA	North America	USA: Lake Washington\, Seattle\, Washington	48.3807 N 122.1599 W	Freshwater sediment	not applicable	270	8904
SRR5500414	RNA-Seq	302	5830441596	PRJNA375408	SAMN06344066	2619914432	JGI	public	sra	gs,ncbi,s3	gs.US,ncbi.public,s3.us-east-1	SRX2779927	Illumina HiSeq 2500	ABCYA	PAIRED	other	METATRANSCRIPTOMIC	freshwater sediment metagenome	ILLUMINA	2017-05-03T00:00:00Z	Gp0111178	SRP106260	41915	Metagenome or environmental	USA	North America	USA: Lake Washington\, Seattle\, Washington	48.3807 N 122.1599 W	Freshwater sediment	not applicable	270	8904
SRR5500542	RNA-Seq	302	5594549094	PRJNA375409	SAMN06344067	2579311540	JGI	public	sra	gs,ncbi,s3	gs.US,ncbi.public,s3.us-east-1	SRX2780055	Illumina HiSeq 2500	ABCXZ	PAIRED	other	METATRANSCRIPTOMIC	freshwater sediment metagenome	ILLUMINA	2017-05-03T00:00:00Z	Gp0111179	SRP106265	41915	Metagenome or environmental	USA	North America	USA: Lake Washington\, Seattle\, Washington	48.3807 N 122.1599 W	Freshwater sediment	not applicable	270	8904
SRR5500544	RNA-Seq	302	5775995828	PRJNA375414	SAMN06344072	2744144959	JGI	public	sra	gs,ncbi,s3	gs.US,ncbi.public,s3.us-east-1	SRX2780057	Illumina HiSeq 2500	ABCXT	PAIRED	other	METATRANSCRIPTOMIC	freshwater sediment metagenome	ILLUMINA	2017-05-03T00:00:00Z	Gp0111184	SRP106268	41915	Metagenome or environmental	USA	North America	USA: Lake Washington\, Seattle\, Washington	48.3807 N 122.1599 W	Freshwater sediment	not applicable	270	8904
SRR5500547	RNA-Seq	302	5814589918	PRJNA375419	SAMN06344077	2884294869	JGI	public	sra	gs,ncbi,s3	gs.US,ncbi.public,s3.us-east-1	SRX2780060	Illumina HiSeq 2500	ABCXC	PAIRED	other	METATRANSCRIPTOMIC	freshwater sediment metagenome	ILLUMINA	2017-05-03T00:00:00Z	Gp0111191	SRP106272	41916	Metagenome or environmental	USA	North America	USA: Lake Washington\, Seattle\, Washington	48.3807 N 122.1599 W	Freshwater sediment	not applicable	270	8904
SRR5500549	RNA-Seq	302	6902646692	PRJNA375420	SAMN06344078	3308878248	JGI	public	sra	gs,ncbi,s3	gs.US,ncbi.public,s3.us-east-1	SRX2780062	Illumina HiSeq 2500	ABCWY	PAIRED	other	METATRANSCRIPTOMIC	freshwater sediment metagenome	ILLUMINA	2017-05-03T00:00:00Z	Gp0111195	SRP106273	41916	Metagenome or environmental	USA	North America	USA: Lake Washington\, Seattle\, Washington	48.3807 N 122.1599 W	Freshwater sediment	not applicable	270	8904
SRR5500552	RNA-Seq	302	9031425062	PRJNA375417	SAMN06344075	4285226202	JGI	public	sra	gs,ncbi,s3	gs.US,ncbi.public,s3.us-east-1	SRX2780066	Illumina HiSeq 2500	ABCXO	PAIRED	other	METATRANSCRIPTOMIC	freshwater sediment metagenome	ILLUMINA	2017-05-03T00:00:00Z	Gp0111187	SRP106277	41916	Metagenome or environmental	USA	North America	USA: Lake Washington\, Seattle\, Washington	48.3807 N 122.1599 W	Freshwater sediment	not applicable	270	8904
SRR5500657	RNA-Seq	302	5574096446	PRJNA375426	SAMN06344084	2523451892	JGI	public	sra	gs,ncbi,s3	gs.US,ncbi.public,s3.us-east-1	SRX2780161	Illumina HiSeq 2500	ABCWB	PAIRED	other	METATRANSCRIPTOMIC	freshwater sediment metagenome	ILLUMINA	2017-05-03T00:00:00Z	Gp0111207	SRP106283	41918	Metagenome or environmental	USA	North America	USA: Lake Washington\, Seattle\, Washington	48.3807 N 122.1599 W	Freshwater sediment	not applicable	270	8903
SRR5500660	RNA-Seq	302	5853239274	PRJNA375427	SAMN06344085	2699600170	JGI	public	sra	gs,ncbi,s3	gs.US,ncbi.public,s3.us-east-1	SRX2780164	Illumina HiSeq 2500	ABCUW	PAIRED	other	METATRANSCRIPTOMIC	freshwater sediment metagenome	ILLUMINA	2017-05-03T00:00:00Z	Gp0111212	SRP106286	41918	Metagenome or environmental	USA	North America	USA: Lake Washington\, Seattle\, Washington	48.3807 N 122.1599 W	Freshwater sediment	not applicable	270	8903
SRR5500664	RNA-Seq	302	6797672700	PRJNA375434	SAMN06344092	3175526206	JGI	public	sra	gs,ncbi,s3	gs.US,ncbi.public,s3.us-east-1	SRX2780168	Illumina HiSeq 2500	ABCUA	PAIRED	other	METATRANSCRIPTOMIC	freshwater sediment metagenome	ILLUMINA	2017-05-03T00:00:00Z	Gp0111223	SRP106290	41919	Metagenome or environmental	USA	North America	USA: Lake Washington\, Seattle\, Washington	48.3807 N 122.1599 W	Freshwater sediment	not applicable	270	8903
SRR5500668	RNA-Seq	302	6294682640	PRJNA375433	SAMN06344091	2940081170	JGI	public	sra	gs,ncbi,s3	gs.US,ncbi.public,s3.us-east-1	SRX2780171	Illumina HiSeq 2500	ABCUC	PAIRED	other	METATRANSCRIPTOMIC	freshwater sediment metagenome	ILLUMINA	2017-05-03T00:00:00Z	Gp0111221	SRP106293	41919	Metagenome or environmental	USA	North America	USA: Lake Washington\, Seattle\, Washington	48.3807 N 122.1599 W	Freshwater sediment	not applicable	270	8903
SRR5500669	RNA-Seq	302	6310994264	PRJNA375435	SAMN06344093	3048798481	JGI	public	sra	gs,ncbi,s3	gs.US,ncbi.public,s3.us-east-1	SRX2780172	Illumina HiSeq 2500	ABCTZ	PAIRED	other	METATRANSCRIPTOMIC	freshwater sediment metagenome	ILLUMINA	2017-05-03T00:00:00Z	Gp0111224	SRP106294	41919	Metagenome or environmental	USA	North America	USA: Lake Washington\, Seattle\, Washington	48.3807 N 122.1599 W	Freshwater sediment	not applicable	270	8903
SRR5500702	RNA-Seq	302	5557407322	PRJNA375437	SAMN06344095	2997076042	JGI	public	sra	gs,ncbi,s3	gs.US,ncbi.public,s3.us-east-1	SRX2780191	Illumina HiSeq 2500	ABCTX	PAIRED	other	METATRANSCRIPTOMIC	freshwater sediment metagenome	ILLUMINA	2017-05-03T00:00:00Z	Gp0111226	SRP106297	41919	Metagenome or environmental	USA	North America	USA: Lake Washington\, Seattle\, Washington	48.3807 N 122.1599 W	Freshwater sediment	not applicable	270	8903
SRR5500703	RNA-Seq	302	5441286812	PRJNA375441	SAMN06344099	2458137372	JGI	public	sra	gs,ncbi,s3	gs.US,ncbi.public,s3.us-east-1	SRX2780192	Illumina HiSeq 2500	ABCTP	PAIRED	other	METATRANSCRIPTOMIC	freshwater sediment metagenome	ILLUMINA	2017-05-03T00:00:00Z	Gp0111231	SRP106298	41920	Metagenome or environmental	USA	North America	USA: Lake Washington\, Seattle\, Washington	48.3807 N 122.1599 W	Freshwater sediment	not applicable	270	8903
SRR5500789	RNA-Seq	302	7506905204	PRJNA375444	SAMN06344102	3506564332	JGI	public	sra	gs,ncbi,s3	gs.US,ncbi.public,s3.us-east-1	SRX2780257	Illumina HiSeq 2500	ABCTG	PAIRED	other	METATRANSCRIPTOMIC	freshwater sediment metagenome	ILLUMINA	2017-05-03T00:00:00Z	Gp0111235	SRP106306	41920	Metagenome or environmental	USA	North America	USA: Lake Washington\, Seattle\, Washington	48.3807 N 122.1599 W	Freshwater sediment	not applicable	270	8903
SRR5500221	RNA-Seq	302	8519943668	PRJNA375387	SAMN06344045	4126386114	JGI	public	sra	gs,ncbi,s3	gs.US,ncbi.public,s3.us-east-1	SRX2779748	Illumina HiSeq 2500	ABGHY	PAIRED	other	METATRANSCRIPTOMIC	freshwater sediment metagenome	ILLUMINA	2017-05-03T00:00:00Z	Gp0111156	SRP106229	41913	Metagenome or environmental	USA	North America	USA: Lake Washington\, Seattle\, Washington	48.3807 N 122.1599 W	Freshwater sediment	not applicable	270	8904
SRR5500223	RNA-Seq	302	6956612884	PRJNA375386	SAMN06344044	3383773885	JGI	public	sra	gs,ncbi,s3	gs.US,ncbi.public,s3.us-east-1	SRX2779751	Illumina HiSeq 2500	ABGHZ	PAIRED	other	METATRANSCRIPTOMIC	freshwater sediment metagenome	ILLUMINA	2017-05-03T00:00:00Z	Gp0111155	SRP106231	41913	Metagenome or environmental	USA	North America	USA: Lake Washington\, Seattle\, Washington	48.3807 N 122.1599 W	Freshwater sediment	not applicable	270	8904
SRR5500225	RNA-Seq	302	7266846008	PRJNA375391	SAMN06344049	3499395439	JGI	public	sra	gs,ncbi,s3	gs.US,ncbi.public,s3.us-east-1	SRX2779752	Illumina HiSeq 2500	ABGHT	PAIRED	other	METATRANSCRIPTOMIC	freshwater sediment metagenome	ILLUMINA	2017-05-03T00:00:00Z	Gp0111160	SRP106232	41913	Metagenome or environmental	USA	North America	USA: Lake Washington\, Seattle\, Washington	48.3807 N 122.1599 W	Freshwater sediment	not applicable	270	8904
SRR5500228	RNA-Seq	302	7989924004	PRJNA375390	SAMN06344048	3799955107	JGI	public	sra	gs,ncbi,s3	gs.US,ncbi.public,s3.us-east-1	SRX2779754	Illumina HiSeq 2500	ABGHU	PAIRED	other	METATRANSCRIPTOMIC	freshwater sediment metagenome	ILLUMINA	2017-05-03T00:00:00Z	Gp0111159	SRP106234	41913	Metagenome or environmental	USA	North America	USA: Lake Washington\, Seattle\, Washington	48.3807 N 122.1599 W	Freshwater sediment	not applicable	270	8904
SRR5500241	RNA-Seq	302	6705695882	PRJNA375393	SAMN06344051	3146129717	JGI	public	sra	gs,ncbi,s3	gs.US,ncbi.public,s3.us-east-1	SRX2779767	Illumina HiSeq 2500	ABGHP	PAIRED	other	METATRANSCRIPTOMIC	freshwater sediment metagenome	ILLUMINA	2017-05-03T00:00:00Z	Gp0111162	SRP106240	41913	Metagenome or environmental	USA	North America	USA: Lake Washington\, Seattle\, Washington	48.3807 N 122.1599 W	Freshwater sediment	not applicable	270	8904
SRR5500250	RNA-Seq	302	6234193550	PRJNA375397	SAMN06344055	2969830010	JGI	public	sra	gs,ncbi,s3	gs.US,ncbi.public,s3.us-east-1	SRX2779775	Illumina HiSeq 2500	ABGBA	PAIRED	other	METATRANSCRIPTOMIC	freshwater sediment metagenome	ILLUMINA	2017-05-03T00:00:00Z	Gp0111166	SRP106244	41914	Metagenome or environmental	USA	North America	USA: Lake Washington\, Seattle\, Washington	48.3807 N 122.1599 W	Freshwater sediment	not applicable	270	8904
SRR5500253	RNA-Seq	302	6607381896	PRJNA375395	SAMN06344053	3095240017	JGI	public	sra	gs,ncbi,s3	gs.US,ncbi.public,s3.us-east-1	SRX2779778	Illumina HiSeq 2500	ABGHN	PAIRED	other	METATRANSCRIPTOMIC	freshwater sediment metagenome	ILLUMINA	2017-05-03T00:00:00Z	Gp0111164	SRP106247	41914	Metagenome or environmental	USA	North America	USA: Lake Washington\, Seattle\, Washington	48.3807 N 122.1599 W	Freshwater sediment	not applicable	270	8904
SRR5500391	RNA-Seq	302	6839368934	PRJNA375399	SAMN06344057	3224086277	JGI	public	sra	gs,ncbi,s3	gs.US,ncbi.public,s3.us-east-1	SRX2779912	Illumina HiSeq 2500	ABCYT	PAIRED	other	METATRANSCRIPTOMIC	freshwater sediment metagenome	ILLUMINA	2017-05-03T00:00:00Z	Gp0111169	SRP106252	41914	Metagenome or environmental	USA	North America	USA: Lake Washington\, Seattle\, Washington	48.3807 N 122.1599 W	Freshwater sediment	not applicable	270	8904
SRR5500407	RNA-Seq	302	5091328004	PRJNA375402	SAMN06344060	2437293728	JGI	public	sra	gs,ncbi,s3	gs.US,ncbi.public,s3.us-east-1	SRX2779921	Illumina HiSeq 2500	ABCYO	PAIRED	other	METATRANSCRIPTOMIC	freshwater sediment metagenome	ILLUMINA	2017-05-03T00:00:00Z	Gp0111172	SRP106255	41914	Metagenome or environmental	USA	North America	USA: Lake Washington\, Seattle\, Washington	48.3807 N 122.1599 W	Freshwater sediment	not applicable	270	8904
SRR5500409	RNA-Seq	302	5366599192	PRJNA375404	SAMN06344062	2422616025	JGI	public	sra	gs,ncbi,s3	gs.US,ncbi.public,s3.us-east-1	SRX2779923	Illumina HiSeq 2500	ABCYH	PAIRED	other	METATRANSCRIPTOMIC	freshwater sediment metagenome	ILLUMINA	2017-05-03T00:00:00Z	Gp0111174	SRP106257	41915	Metagenome or environmental	USA	North America	USA: Lake Washington\, Seattle\, Washington	48.3807 N 122.1599 W	Freshwater sediment	not applicable	270	8904
SRR5500412	RNA-Seq	302	5822524062	PRJNA375403	SAMN06344061	2664183443	JGI	public	sra	gs,ncbi,s3	gs.US,ncbi.public,s3.us-east-1	SRX2779925	Illumina HiSeq 2500	ABCYN	PAIRED	other	METATRANSCRIPTOMIC	freshwater sediment metagenome	ILLUMINA	2017-05-03T00:00:00Z	Gp0111173	SRP106259	41915	Metagenome or environmental	USA	North America	USA: Lake Washington\, Seattle\, Washington	48.3807 N 122.1599 W	Freshwater sediment	not applicable	270	8904
SRR5500413	RNA-Seq	302	5008023116	PRJNA375407	SAMN06344065	2311042787	JGI	public	sra	gs,ncbi,s3	gs.US,ncbi.public,s3.us-east-1	SRX2779926	Illumina HiSeq 2500	ABCYB	PAIRED	other	METATRANSCRIPTOMIC	freshwater sediment metagenome	ILLUMINA	2017-05-03T00:00:00Z	Gp0111177	SRP106261	41915	Metagenome or environmental	USA	North America	USA: Lake Washington\, Seattle\, Washington	48.3807 N 122.1599 W	Freshwater sediment	not applicable	270	8904
SRR5500541	RNA-Seq	302	5352263856	PRJNA375412	SAMN06344070	2559889812	JGI	public	sra	gs,ncbi,s3	gs.US,ncbi.public,s3.us-east-1	SRX2780054	Illumina HiSeq 2500	ABCXW	PAIRED	other	METATRANSCRIPTOMIC	freshwater sediment metagenome	ILLUMINA	2017-05-03T00:00:00Z	Gp0111182	SRP106266	41915	Metagenome or environmental	USA	North America	USA: Lake Washington\, Seattle\, Washington	48.3807 N 122.1599 W	Freshwater sediment	not applicable	270	8904
SRR5500543	RNA-Seq	302	4962200052	PRJNA375411	SAMN06344069	2384815183	JGI	public	sra	gs,ncbi,s3	gs.US,ncbi.public,s3.us-east-1	SRX2780056	Illumina HiSeq 2500	ABCXX	PAIRED	other	METATRANSCRIPTOMIC	freshwater sediment metagenome	ILLUMINA	2017-05-03T00:00:00Z	Gp0111181	SRP106267	41915	Metagenome or environmental	USA	North America	USA: Lake Washington\, Seattle\, Washington	48.3807 N 122.1599 W	Freshwater sediment	not applicable	270	8904
SRR5500545	RNA-Seq	302	7247524954	PRJNA375415	SAMN06344073	3482058670	JGI	public	sra	gs,ncbi,s3	gs.US,ncbi.public,s3.us-east-1	SRX2780058	Illumina HiSeq 2500	ABCXS	PAIRED	other	METATRANSCRIPTOMIC	freshwater sediment metagenome	ILLUMINA	2017-05-03T00:00:00Z	Gp0111185	SRP106269	41916	Metagenome or environmental	USA	North America	USA: Lake Washington\, Seattle\, Washington	48.3807 N 122.1599 W	Freshwater sediment	not applicable	270	8904
SRR5500546	RNA-Seq	302	5218354338	PRJNA375413	SAMN06344071	2553921167	JGI	public	sra	gs,ncbi,s3	gs.US,ncbi.public,s3.us-east-1	SRX2780059	Illumina HiSeq 2500	ABCXU	PAIRED	other	METATRANSCRIPTOMIC	freshwater sediment metagenome	ILLUMINA	2017-05-03T00:00:00Z	Gp0111183	SRP106270	41915	Metagenome or environmental	USA	North America	USA: Lake Washington\, Seattle\, Washington	48.3807 N 122.1599 W	Freshwater sediment	not applicable	270	8904
SRR5500548	RNA-Seq	302	8030092118	PRJNA375416	SAMN06344074	3807630927	JGI	public	sra	gs,ncbi,s3	gs.US,ncbi.public,s3.us-east-1	SRX2780061	Illumina HiSeq 2500	ABCXP	PAIRED	other	METATRANSCRIPTOMIC	freshwater sediment metagenome	ILLUMINA	2017-05-03T00:00:00Z	Gp0111186	SRP106271	41916	Metagenome or environmental	USA	North America	USA: Lake Washington\, Seattle\, Washington	48.3807 N 122.1599 W	Freshwater sediment	not applicable	270	8904
SRR5500550	RNA-Seq	302	6901336918	PRJNA375418	SAMN06344076	3324892686	JGI	public	sra	gs,ncbi,s3	gs.US,ncbi.public,s3.us-east-1	SRX2780063	Illumina HiSeq 2500	ABCXG	PAIRED	other	METATRANSCRIPTOMIC	freshwater sediment metagenome	ILLUMINA	2017-05-03T00:00:00Z	Gp0111190	SRP106274	41916	Metagenome or environmental	USA	North America	USA: Lake Washington\, Seattle\, Washington	48.3807 N 122.1599 W	Freshwater sediment	not applicable	270	8904
SRR5500551	RNA-Seq	302	6254531136	PRJNA375421	SAMN06344079	2965825845	JGI	public	sra	gs,ncbi,s3	gs.US,ncbi.public,s3.us-east-1	SRX2780064	Illumina HiSeq 2500	ABCWU	PAIRED	other	METATRANSCRIPTOMIC	freshwater sediment metagenome	ILLUMINA	2017-05-03T00:00:00Z	Gp0111198	SRP106275	41917	Metagenome or environmental	USA	North America	USA: Lake Washington\, Seattle\, Washington	48.3807 N 122.1599 W	Freshwater sediment	not applicable	270	8904
SRR5500553	RNA-Seq	302	6708628000	PRJNA365614	SAMN06319128	3208001530	JGI	public	sra	gs,ncbi,s3	gs.US,ncbi.public,s3.us-east-1	SRX2780067	Illumina HiSeq 2500	ABCXH	PAIRED	other	METATRANSCRIPTOMIC	freshwater sediment metagenome	ILLUMINA	2017-05-03T00:00:00Z	Gp0111189	SRP106278	41916	Metagenome or environmental	USA	North America	USA: Lake Washington\, Seattle\, Washington	48.3807 N 122.1599 W	Freshwater sediment	not applicable	270	8904
SRR5500655	RNA-Seq	302	6351067550	PRJNA375424	SAMN06344082	2986879794	JGI	public	sra	gs,ncbi,s3	gs.US,ncbi.public,s3.us-east-1	SRX2780159	Illumina HiSeq 2500	ABCWN	PAIRED	other	METATRANSCRIPTOMIC	freshwater sediment metagenome	ILLUMINA	2017-05-03T00:00:00Z	Gp0111203	SRP106281	41917	Metagenome or environmental	USA	North America	USA: Lake Washington\, Seattle\, Washington	48.3807 N 122.1599 W	Freshwater sediment	not applicable	270	8904
SRR5500656	RNA-Seq	302	4836847402	PRJNA375425	SAMN06344083	2289474689	JGI	public	sra	gs,ncbi,s3	gs.US,ncbi.public,s3.us-east-1	SRX2780160	Illumina HiSeq 2500	ABCWH	PAIRED	other	METATRANSCRIPTOMIC	freshwater sediment metagenome	ILLUMINA	2017-05-03T00:00:00Z	Gp0111204	SRP106282	41917	Metagenome or environmental	USA	North America	USA: Lake Washington\, Seattle\, Washington	48.3807 N 122.1599 W	Freshwater sediment	not applicable	270	8904
SRR5500658	RNA-Seq	302	4995919862	PRJNA375422	SAMN06344080	2454122119	JGI	public	sra	gs,ncbi,s3	gs.US,ncbi.public,s3.us-east-1	SRX2780162	Illumina HiSeq 2500	ABCWT	PAIRED	other	METATRANSCRIPTOMIC	freshwater sediment metagenome	ILLUMINA	2017-05-03T00:00:00Z	Gp0111199	SRP106284	41917	Metagenome or environmental	USA	North America	USA: Lake Washington\, Seattle\, Washington	48.3807 N 122.1599 W	Freshwater sediment	not applicable	270	8904
SRR5500659	RNA-Seq	302	8501177690	PRJNA375423	SAMN06344081	4124836560	JGI	public	sra	gs,ncbi,s3	gs.US,ncbi.public,s3.us-east-1	SRX2780163	Illumina HiSeq 2500	ABCWS	PAIRED	other	METATRANSCRIPTOMIC	freshwater sediment metagenome	ILLUMINA	2017-05-03T00:00:00Z	Gp0111200	SRP106285	41917	Metagenome or environmental	USA	North America	USA: Lake Washington\, Seattle\, Washington	48.3807 N 122.1599 W	Freshwater sediment	not applicable	270	8904
SRR5500667	RNA-Seq	302	7481958494	PRJNA375432	SAMN06344090	3422649582	JGI	public	sra	gs,ncbi,s3	gs.US,ncbi.public,s3.us-east-1	SRX2780170	Illumina HiSeq 2500	ABCUG	PAIRED	other	METATRANSCRIPTOMIC	freshwater sediment metagenome	ILLUMINA	2017-05-03T00:00:00Z	Gp0111220	SRP106292	41919	Metagenome or environmental	USA	North America	USA: Lake Washington\, Seattle\, Washington	48.3807 N 122.1599 W	Freshwater sediment	not applicable	270	8903
SRR5500701	RNA-Seq	302	6638320286	PRJNA375438	SAMN06344096	2969845658	JGI	public	sra	gs,ncbi,s3	gs.US,ncbi.public,s3.us-east-1	SRX2780190	Illumina HiSeq 2500	ABCTU	PAIRED	other	METATRANSCRIPTOMIC	freshwater sediment metagenome	ILLUMINA	2017-05-03T00:00:00Z	Gp0111228	SRP106296	41919	Metagenome or environmental	USA	North America	USA: Lake Washington\, Seattle\, Washington	48.3807 N 122.1599 W	Freshwater sediment	not applicable	270	8903
SRR5500785	RNA-Seq	302	7811028264	PRJNA375447	SAMN06344105	3509279818	JGI	public	sra	gs,ncbi,s3	gs.US,ncbi.public,s3.us-east-1	SRX2780253	Illumina HiSeq 2500	ABCTA	PAIRED	other	METATRANSCRIPTOMIC	freshwater sediment metagenome	ILLUMINA	2017-05-03T00:00:00Z	Gp0111238	SRP106304	41920	Metagenome or environmental	USA	North America	USA: Lake Washington\, Seattle\, Washington	48.3807 N 122.1599 W	Freshwater sediment	not applicable	270	8903
SRR5500786	RNA-Seq	302	7702552582	PRJNA375445	SAMN06344103	3458142264	JGI	public	sra	gs,ncbi,s3	gs.US,ncbi.public,s3.us-east-1	SRX2780254	Illumina HiSeq 2500	ABCTC	PAIRED	other	METATRANSCRIPTOMIC	freshwater sediment metagenome	ILLUMINA	2017-05-03T00:00:00Z	Gp0111236	SRP106303	41920	Metagenome or environmental	USA	North America	USA: Lake Washington\, Seattle\, Washington	48.3807 N 122.1599 W	Freshwater sediment	not applicable	270	8903
SRR5500787	RNA-Seq	302	8314196504	PRJNA375448	SAMN06344106	3695252159	JGI	public	sra	gs,ncbi,s3	gs.US,ncbi.public,s3.us-east-1	SRX2780255	Illumina HiSeq 2500	ABCSZ	PAIRED	other	METATRANSCRIPTOMIC	freshwater sediment metagenome	ILLUMINA	2017-05-03T00:00:00Z	Gp0111239	SRP106305	41920	Metagenome or environmental	USA	North America	USA: Lake Washington\, Seattle\, Washington	48.3807 N 122.1599 W	Freshwater sediment	not applicable	270	8903
SRR5500788	RNA-Seq	302	7882534314	PRJNA375446	SAMN06344104	3628359653	JGI	public	sra	gs,ncbi,s3	gs.US,ncbi.public,s3.us-east-1	SRX2780256	Illumina HiSeq 2500	ABCTB	PAIRED	other	METATRANSCRIPTOMIC	freshwater sediment metagenome	ILLUMINA	2017-05-03T00:00:00Z	Gp0111237	SRP106308	41920	Metagenome or environmental	USA	North America	USA: Lake Washington\, Seattle\, Washington	48.3807 N 122.1599 W	Freshwater sediment	not applicable	270	8903
SRR5500792	RNA-Seq	302	6009688260	PRJNA375442	SAMN06344100	2614666084	JGI	public	sra	gs,ncbi,s3	gs.US,ncbi.public,s3.us-east-1	SRX2780259	Illumina HiSeq 2500	ABCTO	PAIRED	other	METATRANSCRIPTOMIC	freshwater sediment metagenome	ILLUMINA	2017-05-03T00:00:00Z	Gp0111232	SRP106309	41920	Metagenome or environmental	USA	North America	USA: Lake Washington\, Seattle\, Washington	48.3807 N 122.1599 W	Freshwater sediment	not applicable	270	8903
SRR5431992	WGS	302	7984075170	PRJNA365609	SAMN06266437	3405365240	JGI	public	sra	gs,ncbi,s3	gs.US,ncbi.public,s3.us-east-1	SRX2722001	Illumina HiSeq 2500	AAZBG	PAIRED	RANDOM	METAGENOMIC	freshwater sediment metagenome	ILLUMINA	2017-04-10T00:00:00Z	Gp0111150	SRP103489	41928	Metagenome or environmental	USA	North America	USA: Lake Washington\, Seattle\, WA	48.3807 N 122.1599 W	Enrichment culture	not applicable	270	8777
SRR5434043	RNA-Seq	302	7225431238	PRJNA365615	SAMN06264827	3515573380	JGI	public	sra	gs,ncbi,s3	gs.US,ncbi.public,s3.us-east-1	SRX2724077	Illumina HiSeq 2500	ABCXB	PAIRED	other	METATRANSCRIPTOMIC	freshwater sediment metagenome	ILLUMINA	2017-04-10T00:00:00Z	Gp0111192	SRP103508	41916	Metagenome or environmental	USA	North America	USA: Lake Washington\, Seattle\, WA	48.3807 N 122.1599 E	Enrichment culture	not applicable	270	8904
SRR5434251	RNA-Seq	302	6331682472	PRJNA365616	SAMN06266467	3009374905	JGI	public	sra	gs,ncbi,s3	gs.US,ncbi.public,s3.us-east-1	SRX2724285	Illumina HiSeq 2500	ABCXA	PAIRED	other	METATRANSCRIPTOMIC	freshwater sediment metagenome	ILLUMINA	2017-04-10T00:00:00Z	Gp0111193	SRP103519	41916	Metagenome or environmental	USA	North America	USA: Lake Washington\, Seattle\, WA	48.3807 N 122.1599 E	Enrichment culture	not applicable	270	8904
SRR5434336	RNA-Seq	302	6668165134	PRJNA365617	SAMN06264357	3192369261	JGI	public	sra	gs,ncbi,s3	gs.US,ncbi.public,s3.us-east-1	SRX2724371	Illumina HiSeq 2500	ABCWZ	PAIRED	other	METATRANSCRIPTOMIC	freshwater sediment metagenome	ILLUMINA	2017-04-10T00:00:00Z	Gp0111194	SRP103524	41916	Metagenome or environmental	USA	North America	USA: Lake Washington\, Seattle\, WA	48.3807 N 122.1599 E	Enrichment culture	not applicable	270	8904
SRR5434337	RNA-Seq	302	6978088104	PRJNA365618	SAMN06266439	3362185658	JGI	public	sra	gs,ncbi,s3	gs.US,ncbi.public,s3.us-east-1	SRX2724372	Illumina HiSeq 2500	ABCWX	PAIRED	other	METATRANSCRIPTOMIC	freshwater sediment metagenome	ILLUMINA	2017-04-10T00:00:00Z	Gp0111196	SRP103525	41917	Metagenome or environmental	USA	North America	USA: Lake Washington\, Seattle\, WA	48.3807 N 122.1599 E	Enrichment culture	not applicable	270	8904
SRR5435062	RNA-Seq	302	5552343084	PRJNA365619	SAMN06266468	2625568941	JGI	public	sra	gs,ncbi,s3	gs.US,ncbi.public,s3.us-east-1	SRX2725080	Illumina HiSeq 2500	ABCWW	PAIRED	other	METATRANSCRIPTOMIC	freshwater sediment metagenome	ILLUMINA	2017-04-10T00:00:00Z	Gp0111197	SRP103544	41917	Metagenome or environmental	USA	North America	USA: Lake Washington\, Seattle\, WA	48.3807 N 122.1599 E	Enrichment culture	not applicable	270	8904
SRR5435112	RNA-Seq	302	8008867256	PRJNA365620	SAMN06264826	3827059504	JGI	public	sra	gs,ncbi,s3	gs.US,ncbi.public,s3.us-east-1	SRX2725130	Illumina HiSeq 2500	ABCWP	PAIRED	other	METATRANSCRIPTOMIC	freshwater sediment metagenome	ILLUMINA	2017-04-11T00:00:00Z	Gp0111201	SRP103547	41917	Metagenome or environmental	USA	North America	USA: Lake Washington\, Seattle\, WA	48.3807 N 122.1599 E	Enrichment culture	not applicable	270	8904
SRR5435243	RNA-Seq	302	7033585134	PRJNA365622	SAMN06264339	3425060135	JGI	public	sra	gs,ncbi,s3	gs.US,ncbi.public,s3.us-east-1	SRX2725252	Illumina HiSeq 2500	ABCWG	PAIRED	other	METATRANSCRIPTOMIC	freshwater sediment metagenome	ILLUMINA	2017-04-11T00:00:00Z	Gp0111205	SRP103555	41918	Metagenome or environmental	USA	North America	USA: Lake Washington\, Seattle\, WA	48.3807 N 122.1599 E	Enrichment culture	not applicable	270	8904
SRR5435257	RNA-Seq	302	6523466968	PRJNA365624	SAMN06266440	3010270786	JGI	public	sra	gs,ncbi,s3	gs.US,ncbi.public,s3.us-east-1	SRX2725267	Illumina HiSeq 2500	ABCWA	PAIRED	other	METATRANSCRIPTOMIC	freshwater sediment metagenome	ILLUMINA	2017-04-11T00:00:00Z	Gp0111208	SRP103559	41918	Metagenome or environmental	USA	North America	USA: Lake Washington\, Seattle\, WA	48.3807 N 122.1599 E	Enrichment culture	not applicable	270	8903
SRR5435261	RNA-Seq	302	5286415776	PRJNA365625	SAMN06266469	2397971931	JGI	public	sra	gs,ncbi,s3	gs.US,ncbi.public,s3.us-east-1	SRX2725271	Illumina HiSeq 2500	ABCUZ	PAIRED	other	METATRANSCRIPTOMIC	freshwater sediment metagenome	ILLUMINA	2017-04-11T00:00:00Z	Gp0111209	SRP103560	41918	Metagenome or environmental	USA	North America	USA: Lake Washington\, Seattle\, WA	48.3807 N 122.1599 E	Enrichment culture	not applicable	270	8903
SRR5435276	RNA-Seq	302	6871513814	PRJNA365627	SAMN06266470	3177181987	JGI	public	sra	gs,ncbi,s3	gs.US,ncbi.public,s3.us-east-1	SRX2725280	Illumina HiSeq 2500	ABCUX	PAIRED	other	METATRANSCRIPTOMIC	freshwater sediment metagenome	ILLUMINA	2017-04-11T00:00:00Z	Gp0111211	SRP103563	41918	Metagenome or environmental	USA	North America	USA: Lake Washington\, Seattle\, WA	48.3807 N 122.1599 E	Enrichment culture	not applicable	270	8903
SRR5435650	RNA-Seq	302	5517453628	PRJNA365629	SAMN06264338	2474547424	JGI	public	sra	gs,ncbi,s3	gs.US,ncbi.public,s3.us-east-1	SRX2725652	Illumina HiSeq 2500	ABCUS	PAIRED	other	METATRANSCRIPTOMIC	freshwater sediment metagenome	ILLUMINA	2017-04-11T00:00:00Z	Gp0111215	SRP103566	41918	Metagenome or environmental	USA	North America	USA: Lake Washington\, Seattle\, WA	48.3807 N 122.1599 E	Enrichment culture	not applicable	270	8903
SRR5435652	RNA-Seq	302	6620010328	PRJNA365631	SAMN06266472	3105825038	JGI	public	sra	gs,ncbi,s3	gs.US,ncbi.public,s3.us-east-1	SRX2725654	Illumina HiSeq 2500	ABCUB	PAIRED	other	METATRANSCRIPTOMIC	freshwater sediment metagenome	ILLUMINA	2017-04-11T00:00:00Z	Gp0111222	SRP103568	41919	Metagenome or environmental	USA	North America	USA: Lake Washington\, Seattle\, WA	48.3807 N 122.1599 E	Enrichment culture	not applicable	270	8903
SRR5435789	RNA-Seq	302	5714125994	PRJNA365632	SAMN06266442	2553836137	JGI	public	sra	gs,ncbi,s3	gs.US,ncbi.public,s3.us-east-1	SRX2725764	Illumina HiSeq 2500	ABCTW	PAIRED	other	METATRANSCRIPTOMIC	freshwater sediment metagenome	ILLUMINA	2017-04-11T00:00:00Z	Gp0111227	SRP103574	41919	Metagenome or environmental	USA	North America	USA: Lake Washington\, Seattle\, WA	48.3807 N 122.1599 E	Enrichment culture	not applicable	270	8903
SRR5435842	RNA-Seq	302	7161809804	PRJNA365634	SAMN06266480	3224128225	JGI	public	sra	gs,ncbi,s3	gs.US,ncbi.public,s3.us-east-1	SRX2725798	Illumina HiSeq 2500	ABCSY	PAIRED	other	METATRANSCRIPTOMIC	freshwater sediment metagenome	ILLUMINA	2017-04-11T00:00:00Z	Gp0111240	SRP103580	41921	Metagenome or environmental	USA	North America	USA: Lake Washington\, Seattle\, WA	48.3807 N 122.1599 E	Enrichment culture	not applicable	270	8903
SRR6479059	WGS	302	20126143418	PRJNA368393	SAMN06269081	11902132093	JGI	public	sra	gs,ncbi,s3	gs.US,ncbi.public,s3.us-east-1	SRX3568919	Illumina HiSeq 2500	BOUGG	PAIRED	RANDOM	METAGENOMIC	sediment metagenome	ILLUMINA	2018-01-18T00:00:00Z	Gp0191795	SRP130034	40145	Metagenome or environmental	Mexico	North America	Mexico: Gulf of California	27.0090 N 111.4081 W	subseafloor sediment	not applicable	270	11263
SRR7086083	RNA-Seq	302	18015867984	PRJNA441921	SAMN08778139	8869925268	JGI	public	sra	gs,ncbi,s3	gs.US,ncbi.public,s3.us-east-1	SRX4015825	Illumina HiSeq 2500	BZUYT	PAIRED	RT-PCR	METATRANSCRIPTOMIC	estuary metagenome	ILLUMINA	2018-05-01T00:00:00Z	Gp0225700	SRP144120	41374	Metagenome or environmental	USA	North America	USA: Washington	46.2700 N 123.9460 W	river estuary	not applicable	270	11902
SRR7086121	RNA-Seq	302	12234867110	PRJNA441925	SAMN08776757	5843399095	JGI	public	sra	gs,ncbi,s3	gs.US,ncbi.public,s3.us-east-1	SRX4015863	Illumina HiSeq 2500	BZUYZ	PAIRED	RT-PCR	METATRANSCRIPTOMIC	estuary metagenome	ILLUMINA	2018-05-01T00:00:00Z	Gp0225705	SRP144121	41509	Metagenome or environmental	USA	North America	USA: Washington	46.2860 N 124.0520 W	river estuary	not applicable	270	12044
SRR7086288	RNA-Seq	302	7201817556	PRJNA441934	SAMN08778008	3733974785	JGI	public	sra	gs,ncbi,s3	gs.US,ncbi.public,s3.us-east-1	SRX4016030	Illumina HiSeq 2500	BZUZS	PAIRED	RT-PCR	METATRANSCRIPTOMIC	estuary metagenome	ILLUMINA	2018-05-01T00:00:00Z	Gp0225714	SRP144134	41564	Metagenome or environmental	USA	North America	USA: Washington	46.2860 N 124.0520 W	river estuary	not applicable	270	11902
SRR7086602	RNA-Seq	302	14911828028	PRJNA441946	SAMN08777432	7434376212	JGI	public	sra	gs,ncbi,s3	gs.US,ncbi.public,s3.us-east-1	SRX4016324	Illumina HiSeq 2500	BZWAO	PAIRED	RT-PCR	METATRANSCRIPTOMIC	estuary metagenome	ILLUMINA	2018-05-01T00:00:00Z	Gp0225727	SRP144148	41696	Metagenome or environmental	USA	North America	USA: Washington	46.3130 N 123.9970 W	river estuary	not applicable	270	11912
SRR5839895	RNA-Seq	302	14108765332	PRJNA363645	SAMN06264870	7171672759	JGI	public	sra	gs,ncbi,s3	gs.US,ncbi.public,s3.us-east-1	SRX3015712	Illumina HiSeq 2500	BHXXC	PAIRED	RT-PCR	METATRANSCRIPTOMIC	synthetic metagenome	ILLUMINA	2017-07-19T00:00:00Z	Gp0191546	SRP112890	42627	Metagenome or environmental	USA	North America	USA: Washington	47.6553 N 122.3035 W	microcosm of pure cultures from sediment of Lake Washington\, USA	not applicable	270	11106
SRR5246792	RNA-Seq	300	46097807700	PRJNA366366	SAMN06268467	30774284977	JGI	public	sra	gs,ncbi,s3	gs.US,ncbi.public,s3.us-east-1	SRX2553232	Illumina HiSeq 2000	NHHA	PAIRED	RT-PCR	METATRANSCRIPTOMIC	wetland metagenome	ILLUMINA	2017-02-10T00:00:00Z	Gp0056242	SRP099252	40582	Metagenome or environmental	USA	North America	USA:Twitchell Island\, Sacramento and San Joaquin Delta\, California\, USA	38.1070 N 121.6475 W	Twitchell Island\, Sacramento and San Joaquin Delta\, California\, USA	not applicable	270	6668
SRR5247038	RNA-Seq	300	36672820500	PRJNA366372	SAMN06268474	24202215504	JGI	public	sra	gs,ncbi,s3	gs.US,ncbi.public,s3.us-east-1	SRX2553477	Illumina HiSeq 2000	NHHC	PAIRED	RT-PCR	METATRANSCRIPTOMIC	wetland metagenome	ILLUMINA	2017-02-10T00:00:00Z	Gp0056276	SRP099260	40774	Metagenome or environmental	USA	North America	USA:California\, United States	38.1075 N 121.6497 W	Wetland Surface Sediment Aug2011 Site C1 Bulk RNA	not applicable	270	6668
SRR5247040	RNA-Seq	300	43183371300	PRJNA366367	SAMN06268469	27914481251	JGI	public	sra	gs,ncbi,s3	gs.US,ncbi.public,s3.us-east-1	SRX2553479	Illumina HiSeq 2000	NHHG	PAIRED	RT-PCR	METATRANSCRIPTOMIC	wetland metagenome	ILLUMINA	2017-02-10T00:00:00Z	Gp0056249	SRP099261	40582	Metagenome or environmental	USA	North America	USA:Twitchell Island\, Sacramento and San Joaquin Delta\, California\, USA	38.1067 N 121.6464 W	Twitchell Island\, Sacramento and San Joaquin Delta\, California\, USA	not applicable	270	6668
SRR7080226	RNA-Seq	302	38640136544	PRJNA441385	SAMN08777750	18928561595	JGI	public	sra	gs,ncbi,s3	gs.US,ncbi.public,s3.us-east-1	SRX4009985	Illumina HiSeq 2500	CBBOT	PAIRED	RT-PCR	METATRANSCRIPTOMIC	freshwater sediment metagenome	ILLUMINA	2018-04-29T00:00:00Z	Gp0238664	SRP143767	42704	Metagenome or environmental	USA	North America	USA: Pennsylvania	41.1752 N 78.4168 W	stream sediment	not applicable	270	11989
SRR7080553	RNA-Seq	302	36415160604	PRJNA441386	SAMN08777751	17745536089	JGI	public	sra	gs,ncbi,s3	gs.US,ncbi.public,s3.us-east-1	SRX4010312	Illumina HiSeq 2500	CBBOU	PAIRED	RT-PCR	METATRANSCRIPTOMIC	freshwater sediment metagenome	ILLUMINA	2018-04-29T00:00:00Z	Gp0238665	SRP143770	42704	Metagenome or environmental	USA	North America	USA: Pennsylvania	41.1752 N 78.4168 W	stream sediment	not applicable	270	11989
SRR7080626	RNA-Seq	302	38167342558	PRJNA441390	SAMN08777118	18489549536	JGI	public	sra	gs,ncbi,s3	gs.US,ncbi.public,s3.us-east-1	SRX4010385	Illumina HiSeq 2500	CBBOZ	PAIRED	RT-PCR	METATRANSCRIPTOMIC	freshwater sediment metagenome	ILLUMINA	2018-04-29T00:00:00Z	Gp0238669	SRP143772	42866	Metagenome or environmental	USA	North America	USA: Pennsylvania	41.5187 N 76.4203 W	stream sediment	not applicable	270	11989
SRR6973926	RNA-Seq	302	10261425762	PRJNA444740	SAMN08777035	4613205451	JGI	public	sra	gs,ncbi,s3	gs.US,ncbi.public,s3.us-east-1	SRX3915681	Illumina HiSeq 2500	BTYSC	PAIRED	other	METATRANSCRIPTOMIC	freshwater sediment metagenome	ILLUMINA	2018-04-09T00:00:00Z	Gp0206450	SRP139115	42626	Metagenome or environmental	USA	North America	USA: Colorado	38.9228 N 106.9513 W	Riparian zone\, East River\, Colorado	not applicable	270	11520
SRR1822316	RNA-Seq	202	5072806002	PRJNA257349	SAMN02950898	3092743561	UNIVERSITY OF MINNESOTA	public	sra	gs,ncbi,s3	gs.US,ncbi.public,s3.us-east-1	SRX668459	Illumina HiSeq 2000	Post-incubation metatranscriptome (HiSeq)	PAIRED	RANDOM	METATRANSCRIPTOMIC	marine sediment metagenome	ILLUMINA	2015-03-06T00:00:00Z	Cold seep biofilm incubation	SRP045208	41061	MIMS.me,MIGS/MIMS/MIMARKS.sediment	Barbados	North America	Barbados	13.264882 N 59.42534 W					Sediment-water interface	4743 m below sea level	marine benthic biome	marine benthic feature	marine sediment
SRR2163118	RNA-Seq	202	10207712056	PRJNA278788	SAMN03431441	6282403084	UNIVERSITY OF MINNESOTA	public	sra	gs,ncbi,s3	gs.US,ncbi.public,s3.us-east-1	SRX959106	Illumina HiSeq 2000	Anoxic post-incubation metatranscriptome	PAIRED	RANDOM	METATRANSCRIPTOMIC	marine sediment metagenome	ILLUMINA	2015-08-24T00:00:00Z	Barbados cold seep sediment	SRP056300	41061	Metagenome or environmental	Barbados	North America	Barbados	13.264882 N 59.42534 W	marine sediment
SRR2163470	RNA-Seq	202	9896062012	PRJNA278788	SAMN03431442	6205983429	UNIVERSITY OF MINNESOTA	public	sra	gs,ncbi,s3	gs.US,ncbi.public,s3.us-east-1	SRX959108	Illumina HiSeq 2000	Post-incubation metatranscriptome (HiSeq)	PAIRED	RANDOM	METATRANSCRIPTOMIC	marine sediment metagenome	ILLUMINA	2016-03-18T00:00:00Z	SBB oxygen minimum zone sediment	SRP056300	41214	Metagenome or environmental	USA	North America	USA: Santa Barbara Basin	34.2415 N 120.1155 W	marine sediment
SRR2163479	RNA-Seq	202	10454806536	PRJNA278788	SAMN03431441	6396299223	UNIVERSITY OF MINNESOTA	public	sra	gs,ncbi,s3	gs.US,ncbi.public,s3.us-east-1	SRX959109	Illumina HiSeq 2000	Post-incubation metatranscriptome (HiSeq)	PAIRED	RANDOM	METATRANSCRIPTOMIC	marine sediment metagenome	ILLUMINA	2016-03-18T00:00:00Z	Barbados cold seep sediment	SRP056300	41061	Metagenome or environmental	Barbados	North America	Barbados	13.264882 N 59.42534 W	marine sediment
SRR2163481	RNA-Seq	202	9691105540	PRJNA278788	SAMN03431441	5923999094	UNIVERSITY OF MINNESOTA	public	sra	gs,ncbi,s3	gs.US,ncbi.public,s3.us-east-1	SRX959110	Illumina HiSeq 2000	Pre-incubation metatranscriptome	PAIRED	RANDOM	METATRANSCRIPTOMIC	marine sediment metagenome	ILLUMINA	2016-03-18T00:00:00Z	Barbados cold seep sediment	SRP056300	41061	Metagenome or environmental	Barbados	North America	Barbados	13.264882 N 59.42534 W	marine sediment
SRR5891569	WGS	300	12826181100	PRJNA394028	SAMN07345689	5375067857	SHANGQIU NORMAL UNIVERSITY	public	sra	gs,ncbi,s3	gs.US,ncbi.public,s3.us-east-1	SRX3057322	Illumina HiSeq 2000	G1	PAIRED	RANDOM	METAGENOMIC	sediment metagenome	ILLUMINA	2019-02-28T00:00:00Z	sediment-g1	SRP114734	42491	MIMS.me,MIGS/MIMS/MIMARKS.sediment	China	Asia	China	not applicable					0-20cm	18m	sediment	river	water
SRR5891576	WGS	300	12745650000	PRJNA394028	SAMN07345794	5517699329	SHANGQIU NORMAL UNIVERSITY	public	sra	gs,ncbi,s3	gs.US,ncbi.public,s3.us-east-1	SRX3057315	Illumina HiSeq 2000	G3	PAIRED	RANDOM	METAGENOMIC	sediment metagenome	ILLUMINA	2019-02-28T00:00:00Z	sediment-s3	SRP114734	42491	MIMS.me,MIGS/MIMS/MIMARKS.sediment	China	Asia	China	not applicable					0-20cm	18m	sediment	river	water
SRR5468105	WGS	300	6333433200	PRJNA382755	SAMN06718357	2664236932	SHANDONG UNIVERSITY	public	sra	gs,ncbi,s3	gs.US,ncbi.public,s3.us-east-1	SRX2753461	Illumina HiSeq 4000	XMR.N.2	PAIRED	RANDOM	METAGENOMIC	sediment metagenome	ILLUMINA	2018-04-10T00:00:00Z	XMR	SRP104811	42444	MIMS.me,MIGS/MIMS/MIMARKS.sediment	China	Asia	China: Xiaomei River\, Liaocheng	36.4636 N 116.058 E					20 cm	29 m	freshwater river	wetlands	sediment
SRR5468107	WGS	300	6604920000	PRJNA382755	SAMN06718357	2805521433	SHANDONG UNIVERSITY	public	sra	gs,ncbi,s3	gs.US,ncbi.public,s3.us-east-1	SRX2753463	Illumina HiSeq 4000	XMR.CN.3	PAIRED	RANDOM	METAGENOMIC	sediment metagenome	ILLUMINA	2018-04-10T00:00:00Z	XMR	SRP104811	42444	MIMS.me,MIGS/MIMS/MIMARKS.sediment	China	Asia	China: Xiaomei River\, Liaocheng	36.4636 N 116.058 E					20 cm	29 m	freshwater river	wetlands	sediment
SRR5468109	WGS	300	6504630000	PRJNA382755	SAMN06718357	2719397322	SHANDONG UNIVERSITY	public	sra	gs,ncbi,s3	gs.US,ncbi.public,s3.us-east-1	SRX2753465	Illumina HiSeq 4000	XMR.CN.1	PAIRED	RANDOM	METAGENOMIC	sediment metagenome	ILLUMINA	2018-04-10T00:00:00Z	XMR	SRP104811	42444	MIMS.me,MIGS/MIMS/MIMARKS.sediment	China	Asia	China: Xiaomei River\, Liaocheng	36.4636 N 116.058 E					20 cm	29 m	freshwater river	wetlands	sediment
SRR1706138	WGS	202	5516987438	PRJNA267173	SAMN03222683	4108130888	NATIONAL UNIVERSITY OF SINGAPORE	public	sra	gs,ncbi,s3	gs.US,ncbi.public,s3.us-east-1	SRX806375	Illumina HiSeq 2500	"R_1 Pre, Event 1"	PAIRED	RANDOM	METAGENOMIC	sediment metagenome	ILLUMINA	2015-01-13T00:00:00Z	R_PrRain	SRP051069	40923	Metagenome or environmental	Singapore	Asia	Singapore	1.3188 N 103.7708 E	sediment	Residential			5cm	15m	Tropical	Urban waterways	Sediments	Sediments							0.2gm	-80 degree C
SRR1706139	WGS	202	5978953762	PRJNA267173	SAMN03222683	4425699766	NATIONAL UNIVERSITY OF SINGAPORE	public	sra	gs,ncbi,s3	gs.US,ncbi.public,s3.us-east-1	SRX806376	Illumina HiSeq 2500	"R_2 Pre, Event 1"	PAIRED	RANDOM	METAGENOMIC	sediment metagenome	ILLUMINA	2015-01-13T00:00:00Z	R_PrRain	SRP051069	40923	Metagenome or environmental	Singapore	Asia	Singapore	1.3188 N 103.7708 E	sediment	Residential			5cm	15m	Tropical	Urban waterways	Sediments	Sediments							0.2gm	-80 degree C
SRR1706140	WGS	202	5428913418	PRJNA267173	SAMN03222683	4040934282	NATIONAL UNIVERSITY OF SINGAPORE	public	sra	gs,ncbi,s3	gs.US,ncbi.public,s3.us-east-1	SRX806377	Illumina HiSeq 2500	"R_3 Pre, Event 1"	PAIRED	RANDOM	METAGENOMIC	sediment metagenome	ILLUMINA	2015-01-13T00:00:00Z	R_PrRain	SRP051069	40923	Metagenome or environmental	Singapore	Asia	Singapore	1.3188 N 103.7708 E	sediment	Residential			5cm	15m	Tropical	Urban waterways	Sediments	Sediments							0.2gm	-80 degree C
SRR1706142	WGS	202	7824499290	PRJNA267173	SAMN03222683	5790749252	NATIONAL UNIVERSITY OF SINGAPORE	public	sra	gs,ncbi,s3	gs.US,ncbi.public,s3.us-east-1	SRX806379	Illumina HiSeq 2500	"R_5 Pre, Event 1"	PAIRED	RANDOM	METAGENOMIC	sediment metagenome	ILLUMINA	2015-01-13T00:00:00Z	R_PrRain	SRP051069	40923	Metagenome or environmental	Singapore	Asia	Singapore	1.3188 N 103.7708 E	sediment	Residential			5cm	15m	Tropical	Urban waterways	Sediments	Sediments							0.2gm	-80 degree C
SRR1706143	WGS	202	7894494512	PRJNA267173	SAMN03222683	5837949513	NATIONAL UNIVERSITY OF SINGAPORE	public	sra	gs,ncbi,s3	gs.US,ncbi.public,s3.us-east-1	SRX806380	Illumina HiSeq 2500	"R_6 Pre, Event 1"	PAIRED	RANDOM	METAGENOMIC	sediment metagenome	ILLUMINA	2015-01-13T00:00:00Z	R_PrRain	SRP051069	40923	Metagenome or environmental	Singapore	Asia	Singapore	1.3188 N 103.7708 E	sediment	Residential			5cm	15m	Tropical	Urban waterways	Sediments	Sediments							0.2gm	-80 degree C
SRR1706145	WGS	202	5659943848	PRJNA267173	SAMN03222683	4168009978	NATIONAL UNIVERSITY OF SINGAPORE	public	sra	gs,ncbi,s3	gs.US,ncbi.public,s3.us-east-1	SRX806382	Illumina HiSeq 2500	"R_2 Pre, Event 2"	PAIRED	RANDOM	METAGENOMIC	sediment metagenome	ILLUMINA	2015-01-13T00:00:00Z	R_PrRain	SRP051069	40923	Metagenome or environmental	Singapore	Asia	Singapore	1.3188 N 103.7708 E	sediment	Residential			5cm	15m	Tropical	Urban waterways	Sediments	Sediments							0.2gm	-80 degree C
SRR1706146	WGS	202	5994190824	PRJNA267173	SAMN03222683	4405616264	NATIONAL UNIVERSITY OF SINGAPORE	public	sra	gs,ncbi,s3	gs.US,ncbi.public,s3.us-east-1	SRX806383	Illumina HiSeq 2500	"R_3 Pre, Event 2"	PAIRED	RANDOM	METAGENOMIC	sediment metagenome	ILLUMINA	2015-01-13T00:00:00Z	R_PrRain	SRP051069	40923	Metagenome or environmental	Singapore	Asia	Singapore	1.3188 N 103.7708 E	sediment	Residential			5cm	15m	Tropical	Urban waterways	Sediments	Sediments							0.2gm	-80 degree C
SRR1706147	WGS	202	5892818740	PRJNA267173	SAMN03222683	4364963434	NATIONAL UNIVERSITY OF SINGAPORE	public	sra	gs,ncbi,s3	gs.US,ncbi.public,s3.us-east-1	SRX806384	Illumina HiSeq 2500	"R_4 Pre, Event 2"	PAIRED	RANDOM	METAGENOMIC	sediment metagenome	ILLUMINA	2015-01-13T00:00:00Z	R_PrRain	SRP051069	40923	Metagenome or environmental	Singapore	Asia	Singapore	1.3188 N 103.7708 E	sediment	Residential			5cm	15m	Tropical	Urban waterways	Sediments	Sediments							0.2gm	-80 degree C
SRR1706148	WGS	202	8528978128	PRJNA267173	SAMN03222683	6282765654	NATIONAL UNIVERSITY OF SINGAPORE	public	sra	gs,ncbi,s3	gs.US,ncbi.public,s3.us-east-1	SRX806385	Illumina HiSeq 2500	"R_5 Pre, Event 2"	PAIRED	RANDOM	METAGENOMIC	sediment metagenome	ILLUMINA	2015-01-13T00:00:00Z	R_PrRain	SRP051069	40923	Metagenome or environmental	Singapore	Asia	Singapore	1.3188 N 103.7708 E	sediment	Residential			5cm	15m	Tropical	Urban waterways	Sediments	Sediments							0.2gm	-80 degree C
SRR1706149	WGS	202	8680649828	PRJNA267173	SAMN03222683	6394410288	NATIONAL UNIVERSITY OF SINGAPORE	public	sra	gs,ncbi,s3	gs.US,ncbi.public,s3.us-east-1	SRX806386	Illumina HiSeq 2500	"R_6 Pre, Event 2"	PAIRED	RANDOM	METAGENOMIC	sediment metagenome	ILLUMINA	2015-01-13T00:00:00Z	R_PrRain	SRP051069	40923	Metagenome or environmental	Singapore	Asia	Singapore	1.3188 N 103.7708 E	sediment	Residential			5cm	15m	Tropical	Urban waterways	Sediments	Sediments							0.2gm	-80 degree C
SRR1706150	WGS	202	7481190392	PRJNA267173	SAMN03222684	5526781055	NATIONAL UNIVERSITY OF SINGAPORE	public	sra	gs,ncbi,s3	gs.US,ncbi.public,s3.us-east-1	SRX806387	Illumina HiSeq 2500	"R_1 Post, Event 1"	PAIRED	RANDOM	METAGENOMIC	sediment metagenome	ILLUMINA	2015-01-13T00:00:00Z	R_PoRain	SRP051069	40923	Metagenome or environmental	Singapore	Asia	Singapore	1.3188 N 103.7708 E	sediment	Residential			5cm	15m	Tropical	Urban waterways	Sediments	Sediments							0.2gm	-80 degree C
SRR1706152	WGS	202	5876913058	PRJNA267173	SAMN03222684	4362157481	NATIONAL UNIVERSITY OF SINGAPORE	public	sra	gs,ncbi,s3	gs.US,ncbi.public,s3.us-east-1	SRX806389	Illumina HiSeq 2500	"R_3 Post, Event 1"	PAIRED	RANDOM	METAGENOMIC	sediment metagenome	ILLUMINA	2015-01-13T00:00:00Z	R_PoRain	SRP051069	40923	Metagenome or environmental	Singapore	Asia	Singapore	1.3188 N 103.7708 E	sediment	Residential			5cm	15m	Tropical	Urban waterways	Sediments	Sediments							0.2gm	-80 degree C
SRR1706153	WGS	202	5687738442	PRJNA267173	SAMN03222684	4224585672	NATIONAL UNIVERSITY OF SINGAPORE	public	sra	gs,ncbi,s3	gs.US,ncbi.public,s3.us-east-1	SRX806390	Illumina HiSeq 2500	"R_4 Post, Event 1"	PAIRED	RANDOM	METAGENOMIC	sediment metagenome	ILLUMINA	2015-01-13T00:00:00Z	R_PoRain	SRP051069	40923	Metagenome or environmental	Singapore	Asia	Singapore	1.3188 N 103.7708 E	sediment	Residential			5cm	15m	Tropical	Urban waterways	Sediments	Sediments							0.2gm	-80 degree C
SRR1706156	WGS	202	5945085836	PRJNA267173	SAMN03222684	4398802723	NATIONAL UNIVERSITY OF SINGAPORE	public	sra	gs,ncbi,s3	gs.US,ncbi.public,s3.us-east-1	SRX806393	Illumina HiSeq 2500	"R_1 Post, Event 2"	PAIRED	RANDOM	METAGENOMIC	sediment metagenome	ILLUMINA	2015-01-13T00:00:00Z	R_PoRain	SRP051069	40923	Metagenome or environmental	Singapore	Asia	Singapore	1.3188 N 103.7708 E	sediment	Residential			5cm	15m	Tropical	Urban waterways	Sediments	Sediments							0.2gm	-80 degree C
