## Supplementary data set 3 for "Heterozygous, polyploid, giant bacterium, *Achromatium*, possesses an identical functional inventory worldwide across drastically different ecosystems" (part 2 of 2)

### Sheet: SRA_MetaOmic_16S (continued)
Run	Assay Type	AvgSpotLen	Bases	BioProject	BioSample	Bytes	Center Name	Consent	DATASTORE filetype	DATASTORE provider	DATASTORE region	Experiment	Instrument	Library Name	LibraryLayout	LibrarySelection	LibrarySource	Organism	Platform	ReleaseDate	Sample Name	SRA Study	Collection_Date	BioSampleModel	geo_loc_name_country	geo_loc_name_country_continent	geo_loc_name	lat_lon	Isolation_source	Host	nominal_length (run)	Run_ID (run)	Depth	elev	env_biome	env_feature	env_material	source_material_id	duplicate_type	extraction_IDs	mean_composite_depth	Isolate	samp_size	samp_collect_device	samp_vol_we_dna_ext	samp_store_temp	samp_mat_process	rel_to_oxygen	Ammonium_(mM)	depth_(mbsf)	Methane_(mM)	salinity	Sulfate_(mM)	Total_Organic_Carbon_(%)	Alias	AssemblyName	Description	ENA_CHECKLIST	ENA-FIRST-PUBLIC (run)	ENA-LAST-UPDATE (run)	geographic_location_(region_and_locality)	INSDC_center_alias	INSDC_center_name	INSDC_first_public	INSDC_last_update	INSDC_status	sample_name	specimen_voucher	SRA_accession	title	sample_ID	COUNTRY	ref_biomaterial	replicate	collected_by	sample_type	strain	alkalinity	ammonium	BIOME	chloride	diss_oxygen	env_package	feature	Investigation_type	isolation-source	label	material	mineralogy	nitrate	ph	phosphate	porosity	project_name	redox_state	sulfate
SRR1706157	WGS	202	5942572350	PRJNA267173	SAMN03222684	4399200293	NATIONAL UNIVERSITY OF SINGAPORE	public	sra	gs,ncbi,s3	gs.US,ncbi.public,s3.us-east-1	SRX806394	Illumina HiSeq 2500	"R_2 Post, Event 2"	PAIRED	RANDOM	METAGENOMIC	sediment metagenome	ILLUMINA	2015-01-13T00:00:00Z	R_PoRain	SRP051069	40923	Metagenome or environmental	Singapore	Asia	Singapore	1.3188 N 103.7708 E	sediment	Residential			5cm	15m	Tropical	Urban waterways	Sediments	Sediments							0.2gm	-80 degree C
SRR1706158	WGS	202	5710336990	PRJNA267173	SAMN03222684	4209245703	NATIONAL UNIVERSITY OF SINGAPORE	public	sra	gs,ncbi,s3	gs.US,ncbi.public,s3.us-east-1	SRX806395	Illumina HiSeq 2500	"R_3 Post, Event 2"	PAIRED	RANDOM	METAGENOMIC	sediment metagenome	ILLUMINA	2015-01-13T00:00:00Z	R_PoRain	SRP051069	40923	Metagenome or environmental	Singapore	Asia	Singapore	1.3188 N 103.7708 E	sediment	Residential			5cm	15m	Tropical	Urban waterways	Sediments	Sediments							0.2gm	-80 degree C
SRR1706162	WGS	202	6979271700	PRJNA267173	SAMN03222685	5138698408	NATIONAL UNIVERSITY OF SINGAPORE	public	sra	gs,ncbi,s3	gs.US,ncbi.public,s3.us-east-1	SRX806399	Illumina HiSeq 2500	"I_1 Pre, Event 1"	PAIRED	RANDOM	METAGENOMIC	sediment metagenome	ILLUMINA	2015-01-13T00:00:00Z	I_PrRain	SRP051069	40923	Metagenome or environmental	Singapore	Asia	Singapore	1.3356 N 103.7491 E	sediment	Industrial			5cm	15m	Tropical	Urban waterways	Sediments	Sediments							0.2gm	-80 degree C
SRR1706163	WGS	202	10042271228	PRJNA267173	SAMN03222685	7433174062	NATIONAL UNIVERSITY OF SINGAPORE	public	sra	gs,ncbi,s3	gs.US,ncbi.public,s3.us-east-1	SRX806400	Illumina HiSeq 2500	"I_2 Pre, Event 1"	PAIRED	RANDOM	METAGENOMIC	sediment metagenome	ILLUMINA	2015-01-13T00:00:00Z	I_PrRain	SRP051069	40923	Metagenome or environmental	Singapore	Asia	Singapore	1.3356 N 103.7491 E	sediment	Industrial			5cm	15m	Tropical	Urban waterways	Sediments	Sediments							0.2gm	-80 degree C
SRR1706164	WGS	202	9126057202	PRJNA267173	SAMN03222685	6732348499	NATIONAL UNIVERSITY OF SINGAPORE	public	sra	gs,ncbi,s3	gs.US,ncbi.public,s3.us-east-1	SRX806401	Illumina HiSeq 2500	"I_3 Pre, Event 1"	PAIRED	RANDOM	METAGENOMIC	sediment metagenome	ILLUMINA	2015-01-13T00:00:00Z	I_PrRain	SRP051069	40923	Metagenome or environmental	Singapore	Asia	Singapore	1.3356 N 103.7491 E	sediment	Industrial			5cm	15m	Tropical	Urban waterways	Sediments	Sediments							0.2gm	-80 degree C
SRR4237999	RNA-Seq	295	15005800543	PRJNA342256	SAMN05751676	10412530009	UNIVERSITY OF AUCKLAND	public	sra	gs,ncbi,s3	gs.US,ncbi.public,s3.us-east-1	SRX2159249	Illumina HiSeq 2500	SE-20101017-GY-D038SW-BC-331	PAIRED	cDNA	METATRANSCRIPTOMIC	marine sediment metagenome	ILLUMINA	2016-09-17T00:00:00Z	GoM_MC252_0.3_km	SRP089688	40468	Metagenome or environmental	USA	North America	USA: Gulf of Mexico	28.74048 N 88.36806 W	top 0-1 cm of Gulf of Mexico seafloor sediment collected 0.3 km from wellhead MC252 after the Deepwater Horizon oil spill									SE-20101017-GY-D038SW-BC-331					1_cm_deep_core	Sediment_core			Core_surfaces_scrapped_prior_to_DNA_and_RNA_extraction	aerobe
SRR4238000	RNA-Seq	293	18115473653	PRJNA342256	SAMN05751677	12466863874	UNIVERSITY OF AUCKLAND	public	sra	gs,ncbi,s3	gs.US,ncbi.public,s3.us-east-1	SRX2159250	Illumina HiSeq 2500	SE-20101017-GY-D040S-BC-315	PAIRED	cDNA	METATRANSCRIPTOMIC	marine sediment metagenome	ILLUMINA	2016-09-17T00:00:00Z	GoM_MC252_0.5_km	SRP089688	40468	Metagenome or environmental	USA	North America	USA: Gulf of Mexico	28.7423 N 88.362202 W	top 0-1 cm of Gulf of Mexico seafloor sediment collected 0.5 km from wellhead MC252 after the Deepwater Horizon oil spill									SE-20101017-GY-D040S-BC-315					1_cm_deep_core	Sediment_core			Core_surfaces_scrapped_prior_to_DNA_and_RNA_extraction	aerobe
SRR4238001	RNA-Seq	292	11796102531	PRJNA342256	SAMN05751686	8080605137	UNIVERSITY OF AUCKLAND	public	sra	gs,ncbi,s3	gs.US,ncbi.public,s3.us-east-1	SRX2159251	Illumina HiSeq 2500	SE-20101019-GY-LBNL9-BC-463	PAIRED	cDNA	METATRANSCRIPTOMIC	marine sediment metagenome	ILLUMINA	2016-09-17T00:00:00Z	GoM_MC252_33.9_km	SRP089688	40470	Metagenome or environmental	USA	North America	USA: Gulf of Mexico	28.51414 N 88.60057 W	top 0-1 cm of Gulf of Mexico seafloor sediment collected 33.9 km from wellhead MC252 after the Deepwater Horizon oil spill									SE-20101019-GY-LBNL9-BC-463					1_cm_deep_core	Sediment_core			Core_surfaces_scrapped_prior_to_DNA_and_RNA_extraction	aerobe
SRR4238003	RNA-Seq	295	15985032037	PRJNA342256	SAMN05751678	10544379247	UNIVERSITY OF AUCKLAND	public	sra	gs,ncbi,s3	gs.US,ncbi.public,s3.us-east-1	SRX2159252	Illumina HiSeq 2500	SE-20101017-GY-D042S-BC-350	PAIRED	cDNA	METATRANSCRIPTOMIC	marine sediment metagenome	ILLUMINA	2016-09-17T00:00:00Z	GoM_MC252_0.6_km	SRP089688	40468	Metagenome or environmental	USA	North America	USA: Gulf of Mexico	28.74253 N 88.37051 W	top 0-1 cm of Gulf of Mexico seafloor sediment collected 0.6 km from wellhead MC252 after the Deepwater Horizon oil spill									SE-20101017-GY-D042S-BC-350					1_cm_deep_core	Sediment_core			Core_surfaces_scrapped_prior_to_DNA_and_RNA_extraction	aerobe
SRR4238004	RNA-Seq	296	15465954316	PRJNA342256	SAMN05751679	10053170353	UNIVERSITY OF AUCKLAND	public	sra	gs,ncbi,s3	gs.US,ncbi.public,s3.us-east-1	SRX2159253	Illumina HiSeq 2500	SE-20101001-GY-ALTNF001-BC-139	PAIRED	cDNA	METATRANSCRIPTOMIC	marine sediment metagenome	ILLUMINA	2016-09-17T00:00:00Z	GoM_MC252_0.7_km	SRP089688	40452	Metagenome or environmental	USA	North America	USA: Gulf of Mexico	28.73472 N 88.37051 W	top 0-1 cm of Gulf of Mexico seafloor sediment collected 0.7 km from wellhead MC252 after the Deepwater Horizon oil spill									SE-20101001-GY-ALTNF001-BC-139					1_cm_deep_core	Sediment_core			Core_surfaces_scrapped_prior_to_DNA_and_RNA_extraction	aerobe
SRR4238006	RNA-Seq	294	12177774232	PRJNA342256	SAMN05751681	8489625869	UNIVERSITY OF AUCKLAND	public	sra	gs,ncbi,s3	gs.US,ncbi.public,s3.us-east-1	SRX2159255	Illumina HiSeq 2500	SE-20101017-GY-D044S-BC-366	PAIRED	cDNA	METATRANSCRIPTOMIC	marine sediment metagenome	ILLUMINA	2016-09-17T00:00:00Z	GoM_MC252_1.1_km	SRP089688	40468	Metagenome or environmental	USA	North America	USA: Gulf of Mexico	28.74492 N 88.37424 W	top 0-1 cm of Gulf of Mexico seafloor sediment collected 1.1 km from wellhead MC252 after the Deepwater Horizon oil spill									SE-20101017-GY-D044S-BC-366					1_cm_deep_core	Sediment_core			Core_surfaces_scrapped_prior_to_DNA_and_RNA_extraction	aerobe
SRR4238010	RNA-Seq	294	15495482183	PRJNA342256	SAMN05751685	10775206827	UNIVERSITY OF AUCKLAND	public	sra	gs,ncbi,s3	gs.US,ncbi.public,s3.us-east-1	SRX2159259	Illumina HiSeq 2500	SE-20101002-GY-LBNL7-BC-155	PAIRED	cDNA	METATRANSCRIPTOMIC	marine sediment metagenome	ILLUMINA	2016-09-17T00:00:00Z	GoM_MC252_15.1_km	SRP089688	40453	Metagenome or environmental	USA	North America	USA: Gulf of Mexico	28.63906 N 88.47132 W	top 0-1 cm of Gulf of Mexico seafloor sediment collected 15.1 km from wellhead MC252 after the Deepwater Horizon oil spill									SE-20101002-GY-LBNL7-BC-155					1_cm_deep_core	Sediment_core			Core_surfaces_scrapped_prior_to_DNA_and_RNA_extraction	aerobe
SRR4028170	WGS	202	4268871656	PRJNA338830	SAMN05571518	2876950737	HONG KONG UNIVERSITY OF SCIENCE AND TECHNOLOGY	public	sra	gs,ncbi,s3	gs.US,ncbi.public,s3.us-east-1	SRX2020054	Illumina HiSeq 2000	454	PAIRED	unspecified	METAGENOMIC	marine sediment metagenome	ILLUMINA	2016-08-16T00:00:00Z	South Mid Atlantic Ridge hydrothermal vent metagenome	SRP081824	41122	MIMS.me,MIGS/MIMS/MIMARKS.sediment	uncalculated	uncalculated	Atlantic Ocean	15.16 S 13.350000000000023 W					2500	-4200 m	deep sea	Hydrothermal vent	sediment
SRR5199847	WGS	252	2555466732	PRJNA347538	SAMN06264124	941148625	LINNAEUS UNIVERSITY	public	sra	gs,ncbi,s3	gs.US,ncbi.public,s3.us-east-1	SRX2514816	Illumina HiSeq 2500	P6252_116_lane_2	PAIRED	RANDOM	METATRANSCRIPTOMIC	sediment metagenome	ILLUMINA	2017-07-20T00:00:00Z	Times series oxygenation sediment, RNA data	SRP091322	42475	MIMS.me,MIGS/MIMS/MIMARKS.sediment	Sweden	Europe	Sweden: Coastal Baltic Sea sediment	57.892970883337895 N 16.585534284822643 E					sediment surface	-31 m below sea surface	Baltic Sea	Coastal bay	sediment
SRR5200549	WGS	252	2436190092	PRJNA347538	SAMN06264124	890011389	LINNAEUS UNIVERSITY	public	sra	gs,ncbi,s3	gs.US,ncbi.public,s3.us-east-1	SRX2514971	Illumina HiSeq 2500	P6252_116	PAIRED	RANDOM	METATRANSCRIPTOMIC	sediment metagenome	ILLUMINA	2017-07-20T00:00:00Z	Times series oxygenation sediment, RNA data	SRP091322	42475	MIMS.me,MIGS/MIMS/MIMARKS.sediment	Sweden	Europe	Sweden: Coastal Baltic Sea sediment	57.892970883337895 N 16.585534284822643 E					sediment surface	-31 m below sea surface	Baltic Sea	Coastal bay	sediment
SRR5200654	WGS	252	2494067688	PRJNA347538	SAMN06264124	961656104	LINNAEUS UNIVERSITY	public	sra	gs,ncbi,s3	gs.US,ncbi.public,s3.us-east-1	SRX2514992	Illumina HiSeq 2500	P6252_115_lane_2	PAIRED	RANDOM	METATRANSCRIPTOMIC	sediment metagenome	ILLUMINA	2017-07-20T00:00:00Z	Times series oxygenation sediment, RNA data	SRP091322	42475	MIMS.me,MIGS/MIMS/MIMARKS.sediment	Sweden	Europe	Sweden: Coastal Baltic Sea sediment	57.892970883337895 N 16.585534284822643 E					sediment surface	-31 m below sea surface	Baltic Sea	Coastal bay	sediment
SRR5200655	WGS	252	2381432760	PRJNA347538	SAMN06264124	911226981	LINNAEUS UNIVERSITY	public	sra	gs,ncbi,s3	gs.US,ncbi.public,s3.us-east-1	SRX2514993	Illumina HiSeq 2500	P6252_115	PAIRED	RANDOM	METATRANSCRIPTOMIC	sediment metagenome	ILLUMINA	2017-07-20T00:00:00Z	Times series oxygenation sediment, RNA data	SRP091322	42475	MIMS.me,MIGS/MIMS/MIMARKS.sediment	Sweden	Europe	Sweden: Coastal Baltic Sea sediment	57.892970883337895 N 16.585534284822643 E					sediment surface	-31 m below sea surface	Baltic Sea	Coastal bay	sediment
SRR5200656	WGS	252	2889392940	PRJNA347538	SAMN06264124	1037601274	LINNAEUS UNIVERSITY	public	sra	gs,ncbi,s3	gs.US,ncbi.public,s3.us-east-1	SRX2514994	Illumina HiSeq 2500	P6252_114_lane_2	PAIRED	RANDOM	METATRANSCRIPTOMIC	sediment metagenome	ILLUMINA	2017-07-20T00:00:00Z	Times series oxygenation sediment, RNA data	SRP091322	42475	MIMS.me,MIGS/MIMS/MIMARKS.sediment	Sweden	Europe	Sweden: Coastal Baltic Sea sediment	57.892970883337895 N 16.585534284822643 E					sediment surface	-31 m below sea surface	Baltic Sea	Coastal bay	sediment
SRR5200657	WGS	252	2752587432	PRJNA347538	SAMN06264124	979139106	LINNAEUS UNIVERSITY	public	sra	gs,ncbi,s3	gs.US,ncbi.public,s3.us-east-1	SRX2514995	Illumina HiSeq 2500	P6252_114	PAIRED	RANDOM	METATRANSCRIPTOMIC	sediment metagenome	ILLUMINA	2017-07-20T00:00:00Z	Times series oxygenation sediment, RNA data	SRP091322	42475	MIMS.me,MIGS/MIMS/MIMARKS.sediment	Sweden	Europe	Sweden: Coastal Baltic Sea sediment	57.892970883337895 N 16.585534284822643 E					sediment surface	-31 m below sea surface	Baltic Sea	Coastal bay	sediment
SRR5200658	WGS	252	2582087508	PRJNA347538	SAMN06264124	960870900	LINNAEUS UNIVERSITY	public	sra	gs,ncbi,s3	gs.US,ncbi.public,s3.us-east-1	SRX2514996	Illumina HiSeq 2500	P6252_113_lane_2	PAIRED	RANDOM	METATRANSCRIPTOMIC	sediment metagenome	ILLUMINA	2017-07-20T00:00:00Z	Times series oxygenation sediment, RNA data	SRP091322	42475	MIMS.me,MIGS/MIMS/MIMARKS.sediment	Sweden	Europe	Sweden: Coastal Baltic Sea sediment	57.892970883337895 N 16.585534284822643 E					sediment surface	-31 m below sea surface	Baltic Sea	Coastal bay	sediment
SRR5200659	WGS	252	2462314428	PRJNA347538	SAMN06264124	909698545	LINNAEUS UNIVERSITY	public	sra	gs,ncbi,s3	gs.US,ncbi.public,s3.us-east-1	SRX2514997	Illumina HiSeq 2500	P6252_113	PAIRED	RANDOM	METATRANSCRIPTOMIC	sediment metagenome	ILLUMINA	2017-07-20T00:00:00Z	Times series oxygenation sediment, RNA data	SRP091322	42475	MIMS.me,MIGS/MIMS/MIMARKS.sediment	Sweden	Europe	Sweden: Coastal Baltic Sea sediment	57.892970883337895 N 16.585534284822643 E					sediment surface	-31 m below sea surface	Baltic Sea	Coastal bay	sediment
SRR5200660	WGS	252	2306172456	PRJNA347538	SAMN06264124	877307736	LINNAEUS UNIVERSITY	public	sra	gs,ncbi,s3	gs.US,ncbi.public,s3.us-east-1	SRX2514998	Illumina HiSeq 2500	P6252_112_lane_2	PAIRED	RANDOM	METATRANSCRIPTOMIC	sediment metagenome	ILLUMINA	2017-07-20T00:00:00Z	Times series oxygenation sediment, RNA data	SRP091322	42475	MIMS.me,MIGS/MIMS/MIMARKS.sediment	Sweden	Europe	Sweden: Coastal Baltic Sea sediment	57.892970883337895 N 16.585534284822643 E					sediment surface	-31 m below sea surface	Baltic Sea	Coastal bay	sediment
SRR5200661	WGS	252	2203098156	PRJNA347538	SAMN06264124	834305614	LINNAEUS UNIVERSITY	public	sra	gs,ncbi,s3	gs.US,ncbi.public,s3.us-east-1	SRX2514999	Illumina HiSeq 2500	P6252_112	PAIRED	RANDOM	METATRANSCRIPTOMIC	sediment metagenome	ILLUMINA	2017-07-20T00:00:00Z	Times series oxygenation sediment, RNA data	SRP091322	42475	MIMS.me,MIGS/MIMS/MIMARKS.sediment	Sweden	Europe	Sweden: Coastal Baltic Sea sediment	57.892970883337895 N 16.585534284822643 E					sediment surface	-31 m below sea surface	Baltic Sea	Coastal bay	sediment
SRR5200662	WGS	252	2396152332	PRJNA347538	SAMN06264124	922995013	LINNAEUS UNIVERSITY	public	sra	gs,ncbi,s3	gs.US,ncbi.public,s3.us-east-1	SRX2515000	Illumina HiSeq 2500	P6252_111_lane_2	PAIRED	RANDOM	METATRANSCRIPTOMIC	sediment metagenome	ILLUMINA	2017-07-20T00:00:00Z	Times series oxygenation sediment, RNA data	SRP091322	42475	MIMS.me,MIGS/MIMS/MIMARKS.sediment	Sweden	Europe	Sweden: Coastal Baltic Sea sediment	57.892970883337895 N 16.585534284822643 E					sediment surface	-31 m below sea surface	Baltic Sea	Coastal bay	sediment
SRR5200663	WGS	252	2290135176	PRJNA347538	SAMN06264124	876234429	LINNAEUS UNIVERSITY	public	sra	gs,ncbi,s3	gs.US,ncbi.public,s3.us-east-1	SRX2515001	Illumina HiSeq 2500	P6252_111	PAIRED	RANDOM	METATRANSCRIPTOMIC	sediment metagenome	ILLUMINA	2017-07-20T00:00:00Z	Times series oxygenation sediment, RNA data	SRP091322	42475	MIMS.me,MIGS/MIMS/MIMARKS.sediment	Sweden	Europe	Sweden: Coastal Baltic Sea sediment	57.892970883337895 N 16.585534284822643 E					sediment surface	-31 m below sea surface	Baltic Sea	Coastal bay	sediment
SRR5200664	WGS	252	2152039680	PRJNA347538	SAMN06264124	817083761	LINNAEUS UNIVERSITY	public	sra	gs,ncbi,s3	gs.US,ncbi.public,s3.us-east-1	SRX2515002	Illumina HiSeq 2500	P6252_110_lane_2	PAIRED	RANDOM	METATRANSCRIPTOMIC	sediment metagenome	ILLUMINA	2017-07-20T00:00:00Z	Times series oxygenation sediment, RNA data	SRP091322	42475	MIMS.me,MIGS/MIMS/MIMARKS.sediment	Sweden	Europe	Sweden: Coastal Baltic Sea sediment	57.892970883337895 N 16.585534284822643 E					sediment surface	-31 m below sea surface	Baltic Sea	Coastal bay	sediment
SRR5200665	WGS	252	2049587820	PRJNA347538	SAMN06264124	773395752	LINNAEUS UNIVERSITY	public	sra	gs,ncbi,s3	gs.US,ncbi.public,s3.us-east-1	SRX2515003	Illumina HiSeq 2500	P6252_110	PAIRED	RANDOM	METATRANSCRIPTOMIC	sediment metagenome	ILLUMINA	2017-07-20T00:00:00Z	Times series oxygenation sediment, RNA data	SRP091322	42475	MIMS.me,MIGS/MIMS/MIMARKS.sediment	Sweden	Europe	Sweden: Coastal Baltic Sea sediment	57.892970883337895 N 16.585534284822643 E					sediment surface	-31 m below sea surface	Baltic Sea	Coastal bay	sediment
SRR5200666	WGS	252	2557090368	PRJNA347538	SAMN06264124	964843507	LINNAEUS UNIVERSITY	public	sra	gs,ncbi,s3	gs.US,ncbi.public,s3.us-east-1	SRX2515004	Illumina HiSeq 2500	P6252_109_lane_2	PAIRED	RANDOM	METATRANSCRIPTOMIC	sediment metagenome	ILLUMINA	2017-07-20T00:00:00Z	Times series oxygenation sediment, RNA data	SRP091322	42475	MIMS.me,MIGS/MIMS/MIMARKS.sediment	Sweden	Europe	Sweden: Coastal Baltic Sea sediment	57.892970883337895 N 16.585534284822643 E					sediment surface	-31 m below sea surface	Baltic Sea	Coastal bay	sediment
SRR5200667	WGS	252	2439070956	PRJNA347538	SAMN06264124	913847300	LINNAEUS UNIVERSITY	public	sra	gs,ncbi,s3	gs.US,ncbi.public,s3.us-east-1	SRX2515005	Illumina HiSeq 2500	P6252_109	PAIRED	RANDOM	METATRANSCRIPTOMIC	sediment metagenome	ILLUMINA	2017-07-20T00:00:00Z	Times series oxygenation sediment, RNA data	SRP091322	42475	MIMS.me,MIGS/MIMS/MIMARKS.sediment	Sweden	Europe	Sweden: Coastal Baltic Sea sediment	57.892970883337895 N 16.585534284822643 E					sediment surface	-31 m below sea surface	Baltic Sea	Coastal bay	sediment
SRR5200668	WGS	252	2929199364	PRJNA347538	SAMN06264124	1077993369	LINNAEUS UNIVERSITY	public	sra	gs,ncbi,s3	gs.US,ncbi.public,s3.us-east-1	SRX2515006	Illumina HiSeq 2500	P6252_108_lane_2	PAIRED	RANDOM	METATRANSCRIPTOMIC	sediment metagenome	ILLUMINA	2017-07-20T00:00:00Z	Times series oxygenation sediment, RNA data	SRP091322	42475	MIMS.me,MIGS/MIMS/MIMARKS.sediment	Sweden	Europe	Sweden: Coastal Baltic Sea sediment	57.892970883337895 N 16.585534284822643 E					sediment surface	-31 m below sea surface	Baltic Sea	Coastal bay	sediment
SRR5200669	WGS	252	2791910772	PRJNA347538	SAMN06264124	1019100216	LINNAEUS UNIVERSITY	public	sra	gs,ncbi,s3	gs.US,ncbi.public,s3.us-east-1	SRX2515007	Illumina HiSeq 2500	P6252_108	PAIRED	RANDOM	METATRANSCRIPTOMIC	sediment metagenome	ILLUMINA	2017-07-20T00:00:00Z	Times series oxygenation sediment, RNA data	SRP091322	42475	MIMS.me,MIGS/MIMS/MIMARKS.sediment	Sweden	Europe	Sweden: Coastal Baltic Sea sediment	57.892970883337895 N 16.585534284822643 E					sediment surface	-31 m below sea surface	Baltic Sea	Coastal bay	sediment
SRR5200670	WGS	252	2093696892	PRJNA347538	SAMN06264124	797940511	LINNAEUS UNIVERSITY	public	sra	gs,ncbi,s3	gs.US,ncbi.public,s3.us-east-1	SRX2515008	Illumina HiSeq 2500	P6252_107_lane_2	PAIRED	RANDOM	METATRANSCRIPTOMIC	sediment metagenome	ILLUMINA	2017-07-20T00:00:00Z	Times series oxygenation sediment, RNA data	SRP091322	42475	MIMS.me,MIGS/MIMS/MIMARKS.sediment	Sweden	Europe	Sweden: Coastal Baltic Sea sediment	57.892970883337895 N 16.585534284822643 E					sediment surface	-31 m below sea surface	Baltic Sea	Coastal bay	sediment
SRR5200671	WGS	252	1998534132	PRJNA347538	SAMN06264124	755927759	LINNAEUS UNIVERSITY	public	sra	gs,ncbi,s3	gs.US,ncbi.public,s3.us-east-1	SRX2515009	Illumina HiSeq 2500	P6252_107	PAIRED	RANDOM	METATRANSCRIPTOMIC	sediment metagenome	ILLUMINA	2017-07-20T00:00:00Z	Times series oxygenation sediment, RNA data	SRP091322	42475	MIMS.me,MIGS/MIMS/MIMARKS.sediment	Sweden	Europe	Sweden: Coastal Baltic Sea sediment	57.892970883337895 N 16.585534284822643 E					sediment surface	-31 m below sea surface	Baltic Sea	Coastal bay	sediment
SRR5200672	WGS	252	2575914012	PRJNA347538	SAMN06264124	955377880	LINNAEUS UNIVERSITY	public	sra	gs,ncbi,s3	gs.US,ncbi.public,s3.us-east-1	SRX2515010	Illumina HiSeq 2500	P6252_106_lane_2	PAIRED	RANDOM	METATRANSCRIPTOMIC	sediment metagenome	ILLUMINA	2017-07-20T00:00:00Z	Times series oxygenation sediment, RNA data	SRP091322	42475	MIMS.me,MIGS/MIMS/MIMARKS.sediment	Sweden	Europe	Sweden: Coastal Baltic Sea sediment	57.892970883337895 N 16.585534284822643 E					sediment surface	-31 m below sea surface	Baltic Sea	Coastal bay	sediment
SRR5200673	WGS	252	2456387388	PRJNA347538	SAMN06264124	904088502	LINNAEUS UNIVERSITY	public	sra	gs,ncbi,s3	gs.US,ncbi.public,s3.us-east-1	SRX2515011	Illumina HiSeq 2500	P6252_106	PAIRED	RANDOM	METATRANSCRIPTOMIC	sediment metagenome	ILLUMINA	2017-07-20T00:00:00Z	Times series oxygenation sediment, RNA data	SRP091322	42475	MIMS.me,MIGS/MIMS/MIMARKS.sediment	Sweden	Europe	Sweden: Coastal Baltic Sea sediment	57.892970883337895 N 16.585534284822643 E					sediment surface	-31 m below sea surface	Baltic Sea	Coastal bay	sediment
SRR5200674	WGS	252	2275661052	PRJNA347538	SAMN06264124	864714704	LINNAEUS UNIVERSITY	public	sra	gs,ncbi,s3	gs.US,ncbi.public,s3.us-east-1	SRX2515012	Illumina HiSeq 2500	P6252_105_lane_2	PAIRED	RANDOM	METATRANSCRIPTOMIC	sediment metagenome	ILLUMINA	2017-07-20T00:00:00Z	Times series oxygenation sediment, RNA data	SRP091322	42475	MIMS.me,MIGS/MIMS/MIMARKS.sediment	Sweden	Europe	Sweden: Coastal Baltic Sea sediment	57.892970883337895 N 16.585534284822643 E					sediment surface	-31 m below sea surface	Baltic Sea	Coastal bay	sediment
SRR5200675	WGS	252	2172328452	PRJNA347538	SAMN06264124	819469004	LINNAEUS UNIVERSITY	public	sra	gs,ncbi,s3	gs.US,ncbi.public,s3.us-east-1	SRX2515013	Illumina HiSeq 2500	P6252_105	PAIRED	RANDOM	METATRANSCRIPTOMIC	sediment metagenome	ILLUMINA	2017-07-20T00:00:00Z	Times series oxygenation sediment, RNA data	SRP091322	42475	MIMS.me,MIGS/MIMS/MIMARKS.sediment	Sweden	Europe	Sweden: Coastal Baltic Sea sediment	57.892970883337895 N 16.585534284822643 E					sediment surface	-31 m below sea surface	Baltic Sea	Coastal bay	sediment
SRR5200676	WGS	252	2160239508	PRJNA347538	SAMN06264124	783969905	LINNAEUS UNIVERSITY	public	sra	gs,ncbi,s3	gs.US,ncbi.public,s3.us-east-1	SRX2515014	Illumina HiSeq 2500	P6252_104_lane_2	PAIRED	RANDOM	METATRANSCRIPTOMIC	sediment metagenome	ILLUMINA	2017-07-20T00:00:00Z	Times series oxygenation sediment, RNA data	SRP091322	42475	MIMS.me,MIGS/MIMS/MIMARKS.sediment	Sweden	Europe	Sweden: Coastal Baltic Sea sediment	57.892970883337895 N 16.585534284822643 E					sediment surface	-31 m below sea surface	Baltic Sea	Coastal bay	sediment
SRR5200677	WGS	252	2054727108	PRJNA347538	SAMN06264124	738890150	LINNAEUS UNIVERSITY	public	sra	gs,ncbi,s3	gs.US,ncbi.public,s3.us-east-1	SRX2515015	Illumina HiSeq 2500	P6252_104	PAIRED	RANDOM	METATRANSCRIPTOMIC	sediment metagenome	ILLUMINA	2017-07-20T00:00:00Z	Times series oxygenation sediment, RNA data	SRP091322	42475	MIMS.me,MIGS/MIMS/MIMARKS.sediment	Sweden	Europe	Sweden: Coastal Baltic Sea sediment	57.892970883337895 N 16.585534284822643 E					sediment surface	-31 m below sea surface	Baltic Sea	Coastal bay	sediment
SRR5200678	WGS	252	1850357880	PRJNA347538	SAMN06264124	759076468	LINNAEUS UNIVERSITY	public	sra	gs,ncbi,s3	gs.US,ncbi.public,s3.us-east-1	SRX2515016	Illumina HiSeq 2500	P6252_103_lane_2	PAIRED	RANDOM	METATRANSCRIPTOMIC	sediment metagenome	ILLUMINA	2017-07-20T00:00:00Z	Times series oxygenation sediment, RNA data	SRP091322	42475	MIMS.me,MIGS/MIMS/MIMARKS.sediment	Sweden	Europe	Sweden: Coastal Baltic Sea sediment	57.892970883337895 N 16.585534284822643 E					sediment surface	-31 m below sea surface	Baltic Sea	Coastal bay	sediment
SRR5200679	WGS	252	1774607436	PRJNA347538	SAMN06264124	724048019	LINNAEUS UNIVERSITY	public	sra	gs,ncbi,s3	gs.US,ncbi.public,s3.us-east-1	SRX2515017	Illumina HiSeq 2500	P6252_103	PAIRED	RANDOM	METATRANSCRIPTOMIC	sediment metagenome	ILLUMINA	2017-07-20T00:00:00Z	Times series oxygenation sediment, RNA data	SRP091322	42475	MIMS.me,MIGS/MIMS/MIMARKS.sediment	Sweden	Europe	Sweden: Coastal Baltic Sea sediment	57.892970883337895 N 16.585534284822643 E					sediment surface	-31 m below sea surface	Baltic Sea	Coastal bay	sediment
SRR5200680	WGS	252	1599847452	PRJNA347538	SAMN06264124	609559591	LINNAEUS UNIVERSITY	public	sra	gs,ncbi,s3	gs.US,ncbi.public,s3.us-east-1	SRX2515018	Illumina HiSeq 2500	P6252_102_lane_2	PAIRED	RANDOM	METATRANSCRIPTOMIC	sediment metagenome	ILLUMINA	2017-07-20T00:00:00Z	Times series oxygenation sediment, RNA data	SRP091322	42475	MIMS.me,MIGS/MIMS/MIMARKS.sediment	Sweden	Europe	Sweden: Coastal Baltic Sea sediment	57.892970883337895 N 16.585534284822643 E					sediment surface	-31 m below sea surface	Baltic Sea	Coastal bay	sediment
SRR5200681	WGS	252	1530415656	PRJNA347538	SAMN06264124	578705990	LINNAEUS UNIVERSITY	public	sra	gs,ncbi,s3	gs.US,ncbi.public,s3.us-east-1	SRX2515020	Illumina HiSeq 2500	P6252_102	PAIRED	RANDOM	METATRANSCRIPTOMIC	sediment metagenome	ILLUMINA	2017-07-20T00:00:00Z	Times series oxygenation sediment, RNA data	SRP091322	42475	MIMS.me,MIGS/MIMS/MIMARKS.sediment	Sweden	Europe	Sweden: Coastal Baltic Sea sediment	57.892970883337895 N 16.585534284822643 E					sediment surface	-31 m below sea surface	Baltic Sea	Coastal bay	sediment
SRR5200682	WGS	252	2021705532	PRJNA347538	SAMN06264124	831670698	LINNAEUS UNIVERSITY	public	sra	gs,ncbi,s3	gs.US,ncbi.public,s3.us-east-1	SRX2515021	Illumina HiSeq 2500	P6252_101_lane_2	PAIRED	RANDOM	METATRANSCRIPTOMIC	sediment metagenome	ILLUMINA	2017-07-20T00:00:00Z	Times series oxygenation sediment, RNA data	SRP091322	42475	MIMS.me,MIGS/MIMS/MIMARKS.sediment	Sweden	Europe	Sweden: Coastal Baltic Sea sediment	57.892970883337895 N 16.585534284822643 E					sediment surface	-31 m below sea surface	Baltic Sea	Coastal bay	sediment
SRR5200683	WGS	252	1940941548	PRJNA347538	SAMN06264124	793983008	LINNAEUS UNIVERSITY	public	sra	gs,ncbi,s3	gs.US,ncbi.public,s3.us-east-1	SRX2515022	Illumina HiSeq 2500	P6252_101	PAIRED	RANDOM	METATRANSCRIPTOMIC	sediment metagenome	ILLUMINA	2017-07-20T00:00:00Z	Times series oxygenation sediment, RNA data	SRP091322	42475	MIMS.me,MIGS/MIMS/MIMARKS.sediment	Sweden	Europe	Sweden: Coastal Baltic Sea sediment	57.892970883337895 N 16.585534284822643 E					sediment surface	-31 m below sea surface	Baltic Sea	Coastal bay	sediment
SRR3589011	WGS	252	5194578060	PRJNA322450	SAMN05163191	1797653576	LINNAEUS UNIVERSITY	public	sra	gs,ncbi,s3	gs.US,ncbi.public,s3.us-east-1	SRX1800800	Illumina HiSeq 2500	1_P2263_101	PAIRED	RANDOM	METATRANSCRIPTOMIC	marine sediment metagenome	ILLUMINA	2017-02-03T00:00:00Z	Microbial community and functions in sediment surface	SRP075534	41596	MIMS.me,MIGS/MIMS/MIMARKS.sediment	Sweden	Europe	Sweden: Coastal Baltic Sea sediment	57.892970883337895 N 16.585534284822643 E					6-31 m	0 m	sediment surface	oxygen transition	sediment
SRR3589012	WGS	252	5508660024	PRJNA322450	SAMN05163191	1888322701	LINNAEUS UNIVERSITY	public	sra	gs,ncbi,s3	gs.US,ncbi.public,s3.us-east-1	SRX1800801	Illumina HiSeq 2500	2_P2263_102	PAIRED	RANDOM	METATRANSCRIPTOMIC	marine sediment metagenome	ILLUMINA	2017-02-03T00:00:00Z	Microbial community and functions in sediment surface	SRP075534	41596	MIMS.me,MIGS/MIMS/MIMARKS.sediment	Sweden	Europe	Sweden: Coastal Baltic Sea sediment	57.892970883337895 N 16.585534284822643 E					6-31 m	0 m	sediment surface	oxygen transition	sediment
SRR3589013	WGS	252	5837739012	PRJNA322450	SAMN05163191	1987407618	LINNAEUS UNIVERSITY	public	sra	gs,ncbi,s3	gs.US,ncbi.public,s3.us-east-1	SRX1800802	Illumina HiSeq 2500	11_P2263_111	PAIRED	RANDOM	METATRANSCRIPTOMIC	marine sediment metagenome	ILLUMINA	2017-02-03T00:00:00Z	Microbial community and functions in sediment surface	SRP075534	41596	MIMS.me,MIGS/MIMS/MIMARKS.sediment	Sweden	Europe	Sweden: Coastal Baltic Sea sediment	57.892970883337895 N 16.585534284822643 E					6-31 m	0 m	sediment surface	oxygen transition	sediment
SRR3589014	WGS	252	5113326708	PRJNA322450	SAMN05163191	1793064465	LINNAEUS UNIVERSITY	public	sra	gs,ncbi,s3	gs.US,ncbi.public,s3.us-east-1	SRX1800803	Illumina HiSeq 2500	12_P2263_101	PAIRED	RANDOM	METATRANSCRIPTOMIC	marine sediment metagenome	ILLUMINA	2017-02-03T00:00:00Z	Microbial community and functions in sediment surface	SRP075534	41596	MIMS.me,MIGS/MIMS/MIMARKS.sediment	Sweden	Europe	Sweden: Coastal Baltic Sea sediment	57.892970883337895 N 16.585534284822643 E					6-31 m	0 m	sediment surface	oxygen transition	sediment
SRR3589015	WGS	252	5417157816	PRJNA322450	SAMN05163191	1883652883	LINNAEUS UNIVERSITY	public	sra	gs,ncbi,s3	gs.US,ncbi.public,s3.us-east-1	SRX1800804	Illumina HiSeq 2500	13_P2263_102	PAIRED	RANDOM	METATRANSCRIPTOMIC	marine sediment metagenome	ILLUMINA	2017-02-03T00:00:00Z	Microbial community and functions in sediment surface	SRP075534	41596	MIMS.me,MIGS/MIMS/MIMARKS.sediment	Sweden	Europe	Sweden: Coastal Baltic Sea sediment	57.892970883337895 N 16.585534284822643 E					6-31 m	0 m	sediment surface	oxygen transition	sediment
SRR3589016	WGS	252	5549437908	PRJNA322450	SAMN05163191	1937787606	LINNAEUS UNIVERSITY	public	sra	gs,ncbi,s3	gs.US,ncbi.public,s3.us-east-1	SRX1800805	Illumina HiSeq 2500	14_P2263_103	PAIRED	RANDOM	METATRANSCRIPTOMIC	marine sediment metagenome	ILLUMINA	2017-02-03T00:00:00Z	Microbial community and functions in sediment surface	SRP075534	41596	MIMS.me,MIGS/MIMS/MIMARKS.sediment	Sweden	Europe	Sweden: Coastal Baltic Sea sediment	57.892970883337895 N 16.585534284822643 E					6-31 m	0 m	sediment surface	oxygen transition	sediment
SRR3589017	WGS	252	5378732604	PRJNA322450	SAMN05163191	1842114374	LINNAEUS UNIVERSITY	public	sra	gs,ncbi,s3	gs.US,ncbi.public,s3.us-east-1	SRX1800806	Illumina HiSeq 2500	15_P2263_104	PAIRED	RANDOM	METATRANSCRIPTOMIC	marine sediment metagenome	ILLUMINA	2017-02-03T00:00:00Z	Microbial community and functions in sediment surface	SRP075534	41596	MIMS.me,MIGS/MIMS/MIMARKS.sediment	Sweden	Europe	Sweden: Coastal Baltic Sea sediment	57.892970883337895 N 16.585534284822643 E					6-31 m	0 m	sediment surface	oxygen transition	sediment
SRR3589018	WGS	252	4977221004	PRJNA322450	SAMN05163191	1751670056	LINNAEUS UNIVERSITY	public	sra	gs,ncbi,s3	gs.US,ncbi.public,s3.us-east-1	SRX1800807	Illumina HiSeq 2500	16_P2263_105	PAIRED	RANDOM	METATRANSCRIPTOMIC	marine sediment metagenome	ILLUMINA	2017-02-03T00:00:00Z	Microbial community and functions in sediment surface	SRP075534	41596	MIMS.me,MIGS/MIMS/MIMARKS.sediment	Sweden	Europe	Sweden: Coastal Baltic Sea sediment	57.892970883337895 N 16.585534284822643 E					6-31 m	0 m	sediment surface	oxygen transition	sediment
SRR3589019	WGS	252	5589070956	PRJNA322450	SAMN05163191	1961631108	LINNAEUS UNIVERSITY	public	sra	gs,ncbi,s3	gs.US,ncbi.public,s3.us-east-1	SRX1800808	Illumina HiSeq 2500	17_P2263_106	PAIRED	RANDOM	METATRANSCRIPTOMIC	marine sediment metagenome	ILLUMINA	2017-02-03T00:00:00Z	Microbial community and functions in sediment surface	SRP075534	41596	MIMS.me,MIGS/MIMS/MIMARKS.sediment	Sweden	Europe	Sweden: Coastal Baltic Sea sediment	57.892970883337895 N 16.585534284822643 E					6-31 m	0 m	sediment surface	oxygen transition	sediment
SRR3589020	WGS	252	5088883716	PRJNA322450	SAMN05163191	1751041302	LINNAEUS UNIVERSITY	public	sra	gs,ncbi,s3	gs.US,ncbi.public,s3.us-east-1	SRX1800809	Illumina HiSeq 2500	18_P2263_107	PAIRED	RANDOM	METATRANSCRIPTOMIC	marine sediment metagenome	ILLUMINA	2017-02-03T00:00:00Z	Microbial community and functions in sediment surface	SRP075534	41596	MIMS.me,MIGS/MIMS/MIMARKS.sediment	Sweden	Europe	Sweden: Coastal Baltic Sea sediment	57.892970883337895 N 16.585534284822643 E					6-31 m	0 m	sediment surface	oxygen transition	sediment
SRR3589021	WGS	252	5409484416	PRJNA322450	SAMN05163191	1881941755	LINNAEUS UNIVERSITY	public	sra	gs,ncbi,s3	gs.US,ncbi.public,s3.us-east-1	SRX1800810	Illumina HiSeq 2500	19_P2263_108	PAIRED	RANDOM	METATRANSCRIPTOMIC	marine sediment metagenome	ILLUMINA	2017-02-03T00:00:00Z	Microbial community and functions in sediment surface	SRP075534	41596	MIMS.me,MIGS/MIMS/MIMARKS.sediment	Sweden	Europe	Sweden: Coastal Baltic Sea sediment	57.892970883337895 N 16.585534284822643 E					6-31 m	0 m	sediment surface	oxygen transition	sediment
SRR3589022	WGS	252	5258932056	PRJNA322450	SAMN05163191	1818756504	LINNAEUS UNIVERSITY	public	sra	gs,ncbi,s3	gs.US,ncbi.public,s3.us-east-1	SRX1800811	Illumina HiSeq 2500	20_P2263_109	PAIRED	RANDOM	METATRANSCRIPTOMIC	marine sediment metagenome	ILLUMINA	2017-02-03T00:00:00Z	Microbial community and functions in sediment surface	SRP075534	41596	MIMS.me,MIGS/MIMS/MIMARKS.sediment	Sweden	Europe	Sweden: Coastal Baltic Sea sediment	57.892970883337895 N 16.585534284822643 E					6-31 m	0 m	sediment surface	oxygen transition	sediment
SRR3589023	WGS	252	5632500636	PRJNA322450	SAMN05163191	1939130977	LINNAEUS UNIVERSITY	public	sra	gs,ncbi,s3	gs.US,ncbi.public,s3.us-east-1	SRX1800813	Illumina HiSeq 2500	3_P2263_103	PAIRED	RANDOM	METATRANSCRIPTOMIC	marine sediment metagenome	ILLUMINA	2017-02-03T00:00:00Z	Microbial community and functions in sediment surface	SRP075534	41596	MIMS.me,MIGS/MIMS/MIMARKS.sediment	Sweden	Europe	Sweden: Coastal Baltic Sea sediment	57.892970883337895 N 16.585534284822643 E					6-31 m	0 m	sediment surface	oxygen transition	sediment
SRR3589024	WGS	252	5610122532	PRJNA322450	SAMN05163191	1923961905	LINNAEUS UNIVERSITY	public	sra	gs,ncbi,s3	gs.US,ncbi.public,s3.us-east-1	SRX1800814	Illumina HiSeq 2500	21_P2263_110	PAIRED	RANDOM	METATRANSCRIPTOMIC	marine sediment metagenome	ILLUMINA	2017-02-03T00:00:00Z	Microbial community and functions in sediment surface	SRP075534	41596	MIMS.me,MIGS/MIMS/MIMARKS.sediment	Sweden	Europe	Sweden: Coastal Baltic Sea sediment	57.892970883337895 N 16.585534284822643 E					6-31 m	0 m	sediment surface	oxygen transition	sediment
SRR3589025	WGS	252	5749604280	PRJNA322450	SAMN05163191	1984647397	LINNAEUS UNIVERSITY	public	sra	gs,ncbi,s3	gs.US,ncbi.public,s3.us-east-1	SRX1800815	Illumina HiSeq 2500	22_P2263_111	PAIRED	RANDOM	METATRANSCRIPTOMIC	marine sediment metagenome	ILLUMINA	2017-02-03T00:00:00Z	Microbial community and functions in sediment surface	SRP075534	41596	MIMS.me,MIGS/MIMS/MIMARKS.sediment	Sweden	Europe	Sweden: Coastal Baltic Sea sediment	57.892970883337895 N 16.585534284822643 E					6-31 m	0 m	sediment surface	oxygen transition	sediment
SRR3589026	WGS	252	5474324772	PRJNA322450	SAMN05163191	1849078440	LINNAEUS UNIVERSITY	public	sra	gs,ncbi,s3	gs.US,ncbi.public,s3.us-east-1	SRX1800816	Illumina HiSeq 2500	4_P2263_104	PAIRED	RANDOM	METATRANSCRIPTOMIC	marine sediment metagenome	ILLUMINA	2017-02-03T00:00:00Z	Microbial community and functions in sediment surface	SRP075534	41596	MIMS.me,MIGS/MIMS/MIMARKS.sediment	Sweden	Europe	Sweden: Coastal Baltic Sea sediment	57.892970883337895 N 16.585534284822643 E					6-31 m	0 m	sediment surface	oxygen transition	sediment
SRR3589027	WGS	252	5053295016	PRJNA322450	SAMN05163191	1754734411	LINNAEUS UNIVERSITY	public	sra	gs,ncbi,s3	gs.US,ncbi.public,s3.us-east-1	SRX1800817	Illumina HiSeq 2500	5_P2263_105	PAIRED	RANDOM	METATRANSCRIPTOMIC	marine sediment metagenome	ILLUMINA	2017-02-03T00:00:00Z	Microbial community and functions in sediment surface	SRP075534	41596	MIMS.me,MIGS/MIMS/MIMARKS.sediment	Sweden	Europe	Sweden: Coastal Baltic Sea sediment	57.892970883337895 N 16.585534284822643 E					6-31 m	0 m	sediment surface	oxygen transition	sediment
SRR3589028	WGS	252	5686134552	PRJNA322450	SAMN05163191	1966462121	LINNAEUS UNIVERSITY	public	sra	gs,ncbi,s3	gs.US,ncbi.public,s3.us-east-1	SRX1800818	Illumina HiSeq 2500	6_P2263_106	PAIRED	RANDOM	METATRANSCRIPTOMIC	marine sediment metagenome	ILLUMINA	2017-02-03T00:00:00Z	Microbial community and functions in sediment surface	SRP075534	41596	MIMS.me,MIGS/MIMS/MIMARKS.sediment	Sweden	Europe	Sweden: Coastal Baltic Sea sediment	57.892970883337895 N 16.585534284822643 E					6-31 m	0 m	sediment surface	oxygen transition	sediment
SRR3589029	WGS	252	5173155540	PRJNA322450	SAMN05163191	1754109824	LINNAEUS UNIVERSITY	public	sra	gs,ncbi,s3	gs.US,ncbi.public,s3.us-east-1	SRX1800819	Illumina HiSeq 2500	7_P2263_107	PAIRED	RANDOM	METATRANSCRIPTOMIC	marine sediment metagenome	ILLUMINA	2017-02-03T00:00:00Z	Microbial community and functions in sediment surface	SRP075534	41596	MIMS.me,MIGS/MIMS/MIMARKS.sediment	Sweden	Europe	Sweden: Coastal Baltic Sea sediment	57.892970883337895 N 16.585534284822643 E					6-31 m	0 m	sediment surface	oxygen transition	sediment
SRR3589030	WGS	252	5485039560	PRJNA322450	SAMN05163191	1881729840	LINNAEUS UNIVERSITY	public	sra	gs,ncbi,s3	gs.US,ncbi.public,s3.us-east-1	SRX1800820	Illumina HiSeq 2500	8_P2263_108	PAIRED	RANDOM	METATRANSCRIPTOMIC	marine sediment metagenome	ILLUMINA	2017-02-03T00:00:00Z	Microbial community and functions in sediment surface	SRP075534	41596	MIMS.me,MIGS/MIMS/MIMARKS.sediment	Sweden	Europe	Sweden: Coastal Baltic Sea sediment	57.892970883337895 N 16.585534284822643 E					6-31 m	0 m	sediment surface	oxygen transition	sediment
SRR3589031	WGS	252	5344928820	PRJNA322450	SAMN05163191	1823887646	LINNAEUS UNIVERSITY	public	sra	gs,ncbi,s3	gs.US,ncbi.public,s3.us-east-1	SRX1800821	Illumina HiSeq 2500	9_P2263_109	PAIRED	RANDOM	METATRANSCRIPTOMIC	marine sediment metagenome	ILLUMINA	2017-02-03T00:00:00Z	Microbial community and functions in sediment surface	SRP075534	41596	MIMS.me,MIGS/MIMS/MIMARKS.sediment	Sweden	Europe	Sweden: Coastal Baltic Sea sediment	57.892970883337895 N 16.585534284822643 E					6-31 m	0 m	sediment surface	oxygen transition	sediment
SRR3589032	WGS	252	5710569984	PRJNA322450	SAMN05163191	1931119836	LINNAEUS UNIVERSITY	public	sra	gs,ncbi,s3	gs.US,ncbi.public,s3.us-east-1	SRX1800822	Illumina HiSeq 2500	10_P2263_110	PAIRED	RANDOM	METATRANSCRIPTOMIC	marine sediment metagenome	ILLUMINA	2017-02-03T00:00:00Z	Microbial community and functions in sediment surface	SRP075534	41596	MIMS.me,MIGS/MIMS/MIMARKS.sediment	Sweden	Europe	Sweden: Coastal Baltic Sea sediment	57.892970883337895 N 16.585534284822643 E					6-31 m	0 m	sediment surface	oxygen transition	sediment
SRR5343978	RNA-Seq	202	4166608146	PRJNA369309	SAMN06563320	2515239521	SINGAPORE CENTRE FOR ENVIRONMENTAL LIFE SCIENCES ENGINEERING	public	sra	gs,ncbi,s3	gs.US,ncbi.public,s3.us-east-1	SRX2640656	Illumina HiSeq 2500	HL3	PAIRED	RANDOM	METATRANSCRIPTOMIC	sediment metagenome	ILLUMINA	2017-07-01T00:00:00Z	high-moderate-rep3	SRP101900	41438	Metagenome or environmental	Australia	Oceania	Australia:Sydney:Chowder Bay	33.85 S 151.25 E	sediment	Not applicable								HL3
SRR5343979	RNA-Seq	202	4118169354	PRJNA369309	SAMN06563319	2481606185	SINGAPORE CENTRE FOR ENVIRONMENTAL LIFE SCIENCES ENGINEERING	public	sra	gs,ncbi,s3	gs.US,ncbi.public,s3.us-east-1	SRX2640657	Illumina HiSeq 2500	HL2	PAIRED	RANDOM	METATRANSCRIPTOMIC	sediment metagenome	ILLUMINA	2017-07-01T00:00:00Z	high-moderate-rep2	SRP101900	41438	Metagenome or environmental	Australia	Oceania	Australia:Sydney:Chowder Bay	33.85 S 151.25 E	sediment	Not applicable								HL2
SRR5343980	RNA-Seq	202	4257314832	PRJNA369309	SAMN06563318	2561975552	SINGAPORE CENTRE FOR ENVIRONMENTAL LIFE SCIENCES ENGINEERING	public	sra	gs,ncbi,s3	gs.US,ncbi.public,s3.us-east-1	SRX2640658	Illumina HiSeq 2500	HL12	PAIRED	RANDOM	METATRANSCRIPTOMIC	sediment metagenome	ILLUMINA	2017-07-01T00:00:00Z	high-moderate-rep12	SRP101900	41438	Metagenome or environmental	Australia	Oceania	Australia:Sydney:Chowder Bay	33.85 S 151.25 E	sediment	Not applicable								HL12
SRR5343981	RNA-Seq	202	4096968848	PRJNA369309	SAMN06563317	2483621714	SINGAPORE CENTRE FOR ENVIRONMENTAL LIFE SCIENCES ENGINEERING	public	sra	gs,ncbi,s3	gs.US,ncbi.public,s3.us-east-1	SRX2640659	Illumina HiSeq 2500	HC9	PAIRED	RANDOM	METATRANSCRIPTOMIC	sediment metagenome	ILLUMINA	2017-07-01T00:00:00Z	high-control-rep9	SRP101900	41438	Metagenome or environmental	Australia	Oceania	Australia:Sydney:Chowder Bay	33.85 S 151.25 E	sediment	Not applicable								HC9
SRR5343982	RNA-Seq	202	3733247244	PRJNA369309	SAMN06563316	2262139539	SINGAPORE CENTRE FOR ENVIRONMENTAL LIFE SCIENCES ENGINEERING	public	sra	gs,ncbi,s3	gs.US,ncbi.public,s3.us-east-1	SRX2640660	Illumina HiSeq 2500	HC7	PAIRED	RANDOM	METATRANSCRIPTOMIC	sediment metagenome	ILLUMINA	2017-07-01T00:00:00Z	high-control-rep7	SRP101900	41438	Metagenome or environmental	Australia	Oceania	Australia:Sydney:Chowder Bay	33.85 S 151.25 E	sediment	Not applicable								HC7
SRR5343983	RNA-Seq	202	4037571556	PRJNA369309	SAMN06563315	2446053828	SINGAPORE CENTRE FOR ENVIRONMENTAL LIFE SCIENCES ENGINEERING	public	sra	gs,ncbi,s3	gs.US,ncbi.public,s3.us-east-1	SRX2640661	Illumina HiSeq 2500	HC4	PAIRED	RANDOM	METATRANSCRIPTOMIC	sediment metagenome	ILLUMINA	2017-07-01T00:00:00Z	high-control-rep4	SRP101900	41438	Metagenome or environmental	Australia	Oceania	Australia:Sydney:Chowder Bay	33.85 S 151.25 E	sediment	Not applicable								HC4
SRR5343984	RNA-Seq	202	3501566778	PRJNA369309	SAMN06563314	2117810617	SINGAPORE CENTRE FOR ENVIRONMENTAL LIFE SCIENCES ENGINEERING	public	sra	gs,ncbi,s3	gs.US,ncbi.public,s3.us-east-1	SRX2640662	Illumina HiSeq 2500	CL6	PAIRED	RANDOM	METATRANSCRIPTOMIC	sediment metagenome	ILLUMINA	2017-07-01T00:00:00Z	control-moderate-rep6	SRP101900	41438	Metagenome or environmental	Australia	Oceania	Australia:Sydney:Chowder Bay	33.85 S 151.25 E	sediment	Not applicable								CL6
SRR5343985	RNA-Seq	202	4090416978	PRJNA369309	SAMN06563313	2479085365	SINGAPORE CENTRE FOR ENVIRONMENTAL LIFE SCIENCES ENGINEERING	public	sra	gs,ncbi,s3	gs.US,ncbi.public,s3.us-east-1	SRX2640663	Illumina HiSeq 2500	CL2	PAIRED	RANDOM	METATRANSCRIPTOMIC	sediment metagenome	ILLUMINA	2017-07-01T00:00:00Z	control-moderate-rep2	SRP101900	41438	Metagenome or environmental	Australia	Oceania	Australia:Sydney:Chowder Bay	33.85 S 151.25 E	sediment	Not applicable								CL2
SRR5343986	RNA-Seq	202	3939251692	PRJNA369309	SAMN06563312	2382228172	SINGAPORE CENTRE FOR ENVIRONMENTAL LIFE SCIENCES ENGINEERING	public	sra	gs,ncbi,s3	gs.US,ncbi.public,s3.us-east-1	SRX2640664	Illumina HiSeq 2500	CL12	PAIRED	RANDOM	METATRANSCRIPTOMIC	sediment metagenome	ILLUMINA	2017-07-01T00:00:00Z	control-moderate-rep12	SRP101900	41438	Metagenome or environmental	Australia	Oceania	Australia:Sydney:Chowder Bay	33.85 S 151.25 E	sediment	Not applicable								CL12
SRR5343987	RNA-Seq	202	5052584994	PRJNA369309	SAMN06563311	3074981632	SINGAPORE CENTRE FOR ENVIRONMENTAL LIFE SCIENCES ENGINEERING	public	sra	gs,ncbi,s3	gs.US,ncbi.public,s3.us-east-1	SRX2640665	Illumina HiSeq 2500	CC7	PAIRED	RANDOM	METATRANSCRIPTOMIC	sediment metagenome	ILLUMINA	2017-07-01T00:00:00Z	control-control-rep7	SRP101900	41438	Metagenome or environmental	Australia	Oceania	Australia:Sydney:Chowder Bay	33.85 S 151.25 E	sediment	Not applicable								CC7
SRR5343988	RNA-Seq	202	3870080630	PRJNA369309	SAMN06563310	2341881120	SINGAPORE CENTRE FOR ENVIRONMENTAL LIFE SCIENCES ENGINEERING	public	sra	gs,ncbi,s3	gs.US,ncbi.public,s3.us-east-1	SRX2640666	Illumina HiSeq 2500	CC3	PAIRED	RANDOM	METATRANSCRIPTOMIC	sediment metagenome	ILLUMINA	2017-07-01T00:00:00Z	control-control-rep3	SRP101900	41438	Metagenome or environmental	Australia	Oceania	Australia:Sydney:Chowder Bay	33.85 S 151.25 E	sediment	Not applicable								CC3
SRR5343989	RNA-Seq	202	4054889016	PRJNA369309	SAMN06563309	2451917622	SINGAPORE CENTRE FOR ENVIRONMENTAL LIFE SCIENCES ENGINEERING	public	sra	gs,ncbi,s3	gs.US,ncbi.public,s3.us-east-1	SRX2640667	Illumina HiSeq 2500	CC18	PAIRED	RANDOM	METATRANSCRIPTOMIC	sediment metagenome	ILLUMINA	2017-07-01T00:00:00Z	control-control-rep18	SRP101900	41438	Metagenome or environmental	Australia	Oceania	Australia:Sydney:Chowder Bay	33.85 S 151.25 E	sediment	Not applicable								CC18
SRR8554431	WGS	302	36991667430	PRJNA518325	SAMN10863907	11789007873	JGI	public	fastq,sra	gs,ncbi,s3	gs.US,ncbi.public,s3.us-east-1	SRX5356208	Illumina NovaSeq 6000	CTCPW	PAIRED	other	METAGENOMIC	sediment metagenome	ILLUMINA	2019-02-10T00:00:00Z	Gp0311912	SRP185035	43036	Metagenome or environmental	USA	North America	USA: Wyoming	44.5775 N 110.7896 W	hot spring sediment																				not applicable							270	12500
SRR7132224	WGS	302	20982945504	PRJNA439816	SAMN08769305	9812507686	JGI	public	sra	gs,ncbi,s3	gs.US,ncbi.public,s3.us-east-1	SRX4053217	Illumina HiSeq 2500	CCSSP	PAIRED	RANDOM	METAGENOMIC	sediment metagenome	ILLUMINA	2018-05-08T00:00:00Z	Gp0256425	SRP144931	40737	Metagenome or environmental	USA	North America	USA: California	38.0300 N 122.3700 W	bay sediment																				not applicable							270	12038
SRR7132271	WGS	302	22869164118	PRJNA439815	SAMN08769320	10677071768	JGI	public	sra	gs,ncbi,s3	gs.US,ncbi.public,s3.us-east-1	SRX4053264	Illumina HiSeq 2500	CCSSO	PAIRED	RANDOM	METAGENOMIC	sediment metagenome	ILLUMINA	2018-05-08T00:00:00Z	Gp0256424	SRP144933	40737	Metagenome or environmental	USA	North America	USA: California	38.0300 N 122.1500 W	bay sediment																				not applicable							270	12038
SRR7132272	WGS	302	23895825802	PRJNA439817	SAMN08769319	11349552539	JGI	public	sra	gs,ncbi,s3	gs.US,ncbi.public,s3.us-east-1	SRX4053265	Illumina HiSeq 2500	CCSSS	PAIRED	RANDOM	METAGENOMIC	sediment metagenome	ILLUMINA	2018-05-08T00:00:00Z	Gp0256426	SRP144934	40737	Metagenome or environmental	USA	North America	USA: California	37.7900 N 122.3600 W	bay sediment																				not applicable							270	12038
SRR7132589	WGS	302	23619724416	PRJNA439818	SAMN08769318	11205065603	JGI	public	sra	gs,ncbi,s3	gs.US,ncbi.public,s3.us-east-1	SRX4053572	Illumina HiSeq 2500	CCSST	PAIRED	RANDOM	METAGENOMIC	sediment metagenome	ILLUMINA	2018-05-08T00:00:00Z	Gp0256427	SRP144945	40737	Metagenome or environmental	USA	North America	USA: California	37.7000 N 122.3400 W	bay sediment																				not applicable							270	12038
SRR7132593	WGS	302	24823987166	PRJNA439820	SAMN08769317	10909667384	JGI	public	sra	gs,ncbi,s3	gs.US,ncbi.public,s3.us-east-1	SRX4053576	Illumina HiSeq 2500	CCSSW	PAIRED	RANDOM	METAGENOMIC	sediment metagenome	ILLUMINA	2018-05-08T00:00:00Z	Gp0256429	SRP144946	40835	Metagenome or environmental	USA	North America	USA: California	38.0300 N 122.1500 W	bay sediment																				not applicable							270	12042
SRR7132720	WGS	302	25689485040	PRJNA439821	SAMN08769334	11344618688	JGI	public	sra	gs,ncbi,s3	gs.US,ncbi.public,s3.us-east-1	SRX4053702	Illumina HiSeq 2500	CCSSX	PAIRED	RANDOM	METAGENOMIC	sediment metagenome	ILLUMINA	2018-05-08T00:00:00Z	Gp0256430	SRP144948	40835	Metagenome or environmental	USA	North America	USA: California	38.0300 N 122.3700 W	bay sediment																				not applicable							270	12042
SRR7132771	WGS	302	22815151418	PRJNA439825	SAMN08769307	9987250310	JGI	public	sra	gs,ncbi,s3	gs.US,ncbi.public,s3.us-east-1	SRX4053753	Illumina HiSeq 2500	CCSTB	PAIRED	RANDOM	METAGENOMIC	sediment metagenome	ILLUMINA	2018-05-08T00:00:00Z	Gp0256434	SRP144950	40919	Metagenome or environmental	USA	North America	USA: California	38.0300 N 122.1500 W	bay sediment																				not applicable							270	12042
SRR7132772	WGS	302	21895812078	PRJNA439824	SAMN08769332	9465337804	JGI	public	sra	gs,ncbi,s3	gs.US,ncbi.public,s3.us-east-1	SRX4053754	Illumina HiSeq 2500	CCSTA	PAIRED	RANDOM	METAGENOMIC	sediment metagenome	ILLUMINA	2018-05-08T00:00:00Z	Gp0256433	SRP144952	40919	Metagenome or environmental	USA	North America	USA: California	38.0500 N 121.9340 W	bay sediment																				not applicable							270	12042
SRR7132933	WGS	302	29053548506	PRJNA439823	SAMN08769333	12827799835	JGI	public	sra	gs,ncbi,s3	gs.US,ncbi.public,s3.us-east-1	SRX4053915	Illumina HiSeq 2500	CCSSZ	PAIRED	RANDOM	METAGENOMIC	sediment metagenome	ILLUMINA	2018-05-08T00:00:00Z	Gp0256432	SRP144953	40835	Metagenome or environmental	USA	North America	USA: California	37.7000 N 122.3400 W	bay sediment																				not applicable							270	12042
SRR7133471	WGS	302	26272149344	PRJNA439828	SAMN08769330	11662213972	JGI	public	sra	gs,ncbi,s3	gs.US,ncbi.public,s3.us-east-1	SRX4054345	Illumina HiSeq 2500	CCSTH	PAIRED	RANDOM	METAGENOMIC	sediment metagenome	ILLUMINA	2018-05-08T00:00:00Z	Gp0256437	SRP144968	40919	Metagenome or environmental	USA	North America	USA: California	37.7000 N 122.3400 W	bay sediment																				not applicable							270	12042
SRR7133492	WGS	302	27799172782	PRJNA439826	SAMN08769331	12964300195	JGI	public	sra	gs,ncbi,s3	gs.US,ncbi.public,s3.us-east-1	SRX4054366	Illumina HiSeq 2500	CCSTC	PAIRED	RANDOM	METAGENOMIC	sediment metagenome	ILLUMINA	2018-05-08T00:00:00Z	Gp0256435	SRP144969	40919	Metagenome or environmental	USA	North America	USA: California	38.0300 N 122.3700 W	bay sediment																				not applicable							270	12042
SRR7133511	WGS	302	34144839062	PRJNA439827	SAMN08769312	16116697469	JGI	public	sra	gs,ncbi,s3	gs.US,ncbi.public,s3.us-east-1	SRX4054385	Illumina HiSeq 2500	CCSTG	PAIRED	RANDOM	METAGENOMIC	sediment metagenome	ILLUMINA	2018-05-08T00:00:00Z	Gp0256436	SRP144970	40919	Metagenome or environmental	USA	North America	USA: California	37.7900 N 122.3600 W	bay sediment																				not applicable							270	12042
SRR7134474	WGS	302	28154985558	PRJNA439830	SAMN08769313	12502175428	JGI	public	sra	gs,ncbi,s3	gs.US,ncbi.public,s3.us-east-1	SRX4055348	Illumina HiSeq 2500	CCSTO	PAIRED	RANDOM	METAGENOMIC	sediment metagenome	ILLUMINA	2018-05-08T00:00:00Z	Gp0256439	SRP144986	41051	Metagenome or environmental	USA	North America	USA: California	38.0300 N 122.1500 W	bay sediment																				not applicable							270	12044
SRR7134475	WGS	302	27105769910	PRJNA439832	SAMN08769314	12116501218	JGI	public	sra	gs,ncbi,s3	gs.US,ncbi.public,s3.us-east-1	SRX4055349	Illumina HiSeq 2500	CCSTS	PAIRED	RANDOM	METAGENOMIC	sediment metagenome	ILLUMINA	2018-05-08T00:00:00Z	Gp0256441	SRP144987	41051	Metagenome or environmental	USA	North America	USA: California	37.7900 N 122.3600 W	bay sediment																				not applicable							270	12042
SRR7134660	WGS	302	25974685082	PRJNA439833	SAMN08769327	11524881749	JGI	public	sra	gs,ncbi,s3	gs.US,ncbi.public,s3.us-east-1	SRX4055534	Illumina HiSeq 2500	CCSTT	PAIRED	RANDOM	METAGENOMIC	sediment metagenome	ILLUMINA	2018-05-08T00:00:00Z	Gp0256442	SRP144996	41051	Metagenome or environmental	USA	North America	USA: California	37.7000 N 122.3400 W	bay sediment																				not applicable							270	12042
SRR7007216	RNA-Seq	302	36597608770	PRJNA444181	SAMN08776922	18204747433	JGI	public	sra	gs,ncbi,s3	gs.US,ncbi.public,s3.us-east-1	SRX3939789	Illumina HiSeq 2500	BUPSO	PAIRED	other	METATRANSCRIPTOMIC	freshwater sediment metagenome	ILLUMINA	2018-04-16T00:00:00Z	Gp0211503	SRP140431	42629	Metagenome or environmental	USA	North America	USA: Colorado	38.9195 N 106.9496 W	Riparian zone\, East River																				not applicable							270	11566
SRR7007218	RNA-Seq	302	44625232944	PRJNA444180	SAMN08778673	21991251179	JGI	public	sra	gs,ncbi,s3	gs.US,ncbi.public,s3.us-east-1	SRX3939791	Illumina HiSeq 2500	BUPSN	PAIRED	other	METATRANSCRIPTOMIC	freshwater sediment metagenome	ILLUMINA	2018-04-16T00:00:00Z	Gp0211502	SRP140433	42629	Metagenome or environmental	USA	North America	USA: Colorado	38.9195 N 106.9496 W	Riparian zone\, East River																				not applicable							270	11566
SRR7007219	RNA-Seq	302	36239442508	PRJNA444179	SAMN08776923	18279833910	JGI	public	sra	gs,ncbi,s3	gs.US,ncbi.public,s3.us-east-1	SRX3939792	Illumina HiSeq 2500	BUNXX	PAIRED	other	METATRANSCRIPTOMIC	freshwater sediment metagenome	ILLUMINA	2018-04-16T00:00:00Z	Gp0211501	SRP140434	42629	Metagenome or environmental	USA	North America	USA: Colorado	38.9195 N 106.9496 W	Riparian zone\, East River																				not applicable							270	11551
SRR7007254	RNA-Seq	302	28241009050	PRJNA444183	SAMN08778674	12399643602	JGI	public	sra	gs,ncbi,s3	gs.US,ncbi.public,s3.us-east-1	SRX3939827	Illumina HiSeq 2500	BUPSP	PAIRED	other	METATRANSCRIPTOMIC	freshwater sediment metagenome	ILLUMINA	2018-04-16T00:00:00Z	Gp0211505	SRP140438	42628	Metagenome or environmental	USA	North America	USA: Colorado	38.9195 N 106.9496 W	Riparian zone\, East River																				not applicable							270	11566
SRR7007285	RNA-Seq	302	34705594172	PRJNA444184	SAMN08778895	15206033393	JGI	public	sra	gs,ncbi,s3	gs.US,ncbi.public,s3.us-east-1	SRX3939858	Illumina HiSeq 2500	BUPSS	PAIRED	other	METATRANSCRIPTOMIC	freshwater sediment metagenome	ILLUMINA	2018-04-16T00:00:00Z	Gp0211506	SRP140439	42628	Metagenome or environmental	USA	North America	USA: Colorado	38.9195 N 106.9496 W	Riparian zone\, East River																				not applicable							270	11566
SRR7007636	RNA-Seq	302	36202257248	PRJNA444237	SAMN08778662	17335764913	JGI	public	sra	gs,ncbi,s3	gs.US,ncbi.public,s3.us-east-1	SRX3940209	Illumina HiSeq 2500	BUPST	PAIRED	other	METATRANSCRIPTOMIC	freshwater sediment metagenome	ILLUMINA	2018-04-16T00:00:00Z	Gp0211507	SRP140443	42629	Metagenome or environmental	USA	North America	USA: Colorado	38.9195 N 106.9496 W	Riparian zone\, East River																				not applicable							270	11566
SRR7007743	RNA-Seq	302	39417472766	PRJNA444238	SAMN08776569	19019242225	JGI	public	sra	gs,ncbi,s3	gs.US,ncbi.public,s3.us-east-1	SRX3940316	Illumina HiSeq 2500	BUPSU	PAIRED	other	METATRANSCRIPTOMIC	freshwater sediment metagenome	ILLUMINA	2018-04-16T00:00:00Z	Gp0211508	SRP140450	42629	Metagenome or environmental	USA	North America	USA: Colorado	38.9195 N 106.9496 W	Riparian zone\, East River																				not applicable							270	11566
SRR7007744	RNA-Seq	302	43308469154	PRJNA444239	SAMN08778663	22160316600	JGI	public	sra	gs,ncbi,s3	gs.US,ncbi.public,s3.us-east-1	SRX3940317	Illumina HiSeq 2500	BUPSW	PAIRED	other	METATRANSCRIPTOMIC	freshwater sediment metagenome	ILLUMINA	2018-04-16T00:00:00Z	Gp0211509	SRP140451	42629	Metagenome or environmental	USA	North America	USA: Colorado	38.9195 N 106.9496 W	Riparian zone\, East River																				not applicable							270	11688
SRR7012974	WGS	299	1737890945	PRJNA450518	SAMN08941162	866269686	HERIOT-WATT UNIVERSITY	public	sra	gs,ncbi,s3	gs.US,ncbi.public,s3.us-east-1	SRX3945424	Illumina HiSeq 2500	M14	PAIRED	RANDOM	METAGENOMIC	sediment metagenome	ILLUMINA	2018-07-31T00:00:00Z	M14	SRP140612	42248	MIMS.me,MIGS/MIMS/MIMARKS.sediment	United Kingdom	Europe	United Kingdom: Stiffkey salt marsh	not collected	soil; 14 days enrichment with methanethiol																3 cm									not collected						grassland soil	grassland	soil																										14 days enrichment with methanethiol
SRR7286070	WGS	300	10878754200	PRJNA360036	SAMN09378489	4841486485	THE UNIVERSITY OF HONG KONG	public	sra	gs,ncbi,s3	gs.US,ncbi.public,s3.us-east-1	SRX4189610	Illumina HiSeq 2500	Maipo10	PAIRED	RANDOM	METATRANSCRIPTOMIC	sediment metagenome	ILLUMINA	2019-03-01T00:00:00Z	Maipo10	SRP150114	41894	MIMS.me,MIGS/MIMS/MIMARKS.sediment	Hong Kong	Asia	Hong Kong: Mai Po Nature Reserve	22.4992 N 114.0276 E																	0-5cm									1						sediment	sediment	sediment
SRR5808808	WGS	302	2749343070	PRJNA390775	SAMN07258976	1207453769	THE UNIVERSITY OF ALABAMA	public	sra	gs,ncbi,s3	gs.US,ncbi.public,s3.us-east-1	SRX2987408	HiSeq X Ten	ASubC5	PAIRED	RANDOM	METAGENOMIC	sediment metagenome	ILLUMINA	2017-07-06T00:00:00Z	ASubC5	SRP111195	42230	MIMS.me,MIGS/MIMS/MIMARKS.sediment	USA	North America	USA: Chandeleur Islands	29.862806 N 88.841194 W																	not collected									not collected						subtidal zone	saltmarsh	sediment
SRR5808811	WGS	302	3072523236	PRJNA390775	SAMN07258899	1361154748	THE UNIVERSITY OF ALABAMA	public	sra	gs,ncbi,s3	gs.US,ncbi.public,s3.us-east-1	SRX2987405	HiSeq X Ten	ASubC2	PAIRED	RANDOM	METAGENOMIC	sediment metagenome	ILLUMINA	2017-07-06T00:00:00Z	ASubC2	SRP111195	42230	MIMS.me,MIGS/MIMS/MIMARKS.sediment	USA	North America	USA: Chandeleur Islands	29.862806 N 88.841194 W																	not collected									not collected						subtidal zone	saltmarsh	sediment
SRR5808817	WGS	302	1636776278	PRJNA390775	SAMN07278960	726188369	THE UNIVERSITY OF ALABAMA	public	sra	gs,ncbi,s3	gs.US,ncbi.public,s3.us-east-1	SRX2987399	HiSeq X Ten	JSubC5	PAIRED	RANDOM	METAGENOMIC	sediment metagenome	ILLUMINA	2017-07-06T00:00:00Z	JSubC5	SRP111195	42194	MIMS.me,MIGS/MIMS/MIMARKS.sediment	USA	North America	USA: Chandeleur Islands	29.862806 N 88.841194 W																	0-7 cm									not collected						subtidal zone	saltmarsh	sediment
SRR5808823	WGS	302	4622741180	PRJNA390775	SAMN07278974	2065268530	THE UNIVERSITY OF ALABAMA	public	sra	gs,ncbi,s3	gs.US,ncbi.public,s3.us-east-1	SRX2987393	HiSeq X Ten	JVegC4	PAIRED	RANDOM	METAGENOMIC	sediment metagenome	ILLUMINA	2017-07-06T00:00:00Z	JVegC4	SRP111195	42194	MIMS.me,MIGS/MIMS/MIMARKS.sediment	USA	North America	USA: Chandeleur Islands	29.862806 N 88.841194 W																	0-7 cm									not collected						marsh	saltmarsh	sediment
SRR5808827	WGS	302	2369662026	PRJNA390775	SAMN07278952	1094467510	THE UNIVERSITY OF ALABAMA	public	sra	gs,ncbi,s3	gs.US,ncbi.public,s3.us-east-1	SRX2987389	HiSeq X Ten	SVegC3	PAIRED	RANDOM	METAGENOMIC	sediment metagenome	ILLUMINA	2017-07-06T00:00:00Z	SVegC3	SRP111195	42256	MIMS.me,MIGS/MIMS/MIMARKS.sediment	USA	North America	USA: Chandeleur Islands	29.862806 N 88.841194 W																	0-7 cm									not collected						marsh	saltmarsh	sediment
SRR5808829	WGS	302	1602152280	PRJNA390775	SAMN07278940	711780601	THE UNIVERSITY OF ALABAMA	public	sra	gs,ncbi,s3	gs.US,ncbi.public,s3.us-east-1	SRX2987387	HiSeq X Ten	SVegC1	PAIRED	RANDOM	METAGENOMIC	sediment metagenome	ILLUMINA	2017-07-06T00:00:00Z	SVegC1	SRP111195	42256	MIMS.me,MIGS/MIMS/MIMARKS.sediment	USA	North America	USA: Chandeleur Islands	29.862806 N 88.841194 W																	not collected									not collected						marsh	saltmarsh	sediment
SRR5808819	WGS	302	1399855768	PRJNA390775	SAMN07278957	615740791	THE UNIVERSITY OF ALABAMA	public	sra	gs,ncbi,s3	gs.US,ncbi.public,s3.us-east-1	SRX2987397	HiSeq X Ten	JSubC3	PAIRED	RANDOM	METAGENOMIC	sediment metagenome	ILLUMINA	2017-07-06T00:00:00Z	JSubC3	SRP111195	42194	MIMS.me,MIGS/MIMS/MIMARKS.sediment	USA	North America	USA: Chandeleur Islands	29.862806 N 88.841194 W																	0-7 cm									not collected						subtidal zone	saltmarsh	sediment
SRR5808822	WGS	302	2020320506	PRJNA390775	SAMN07278956	893742398	THE UNIVERSITY OF ALABAMA	public	sra	gs,ncbi,s3	gs.US,ncbi.public,s3.us-east-1	SRX2987394	HiSeq X Ten	JSubC2	PAIRED	RANDOM	METAGENOMIC	sediment metagenome	ILLUMINA	2017-07-06T00:00:00Z	JSubC2	SRP111195	42194	MIMS.me,MIGS/MIMS/MIMARKS.sediment	USA	North America	USA: Chandeleur Islands	29.862806 N 88.841194 W																	0-7 cm									not collected						subtidal zone	saltmarsh	sediment
SRR5457454	RNA-Seq	302	29122370380	PRJNA367202	SAMN06267374	13730345378	JGI	public	sra	gs,ncbi,s3	gs.US,ncbi.public,s3.us-east-1	SRX2745517	Illumina HiSeq 2500	AUBZT	PAIRED	RT-PCR	METATRANSCRIPTOMIC	freshwater metagenome	ILLUMINA	2017-04-19T00:00:00Z	Gp0116271	SRP104240	41444	Metagenome or environmental	USA	North America	USA:Pennsylvania\, USA	41.1752 N 78.4168 W	sediment																				not applicable							270	9995
SRR7089014	RNA-Seq	302	14306396850	PRJNA441962	SAMN08778056	6957596274	JGI	public	sra	gs,ncbi,s3	gs.US,ncbi.public,s3.us-east-1	SRX4018008	Illumina HiSeq 2500	BZWBP	PAIRED	RT-PCR	METATRANSCRIPTOMIC	estuary metagenome	ILLUMINA	2018-05-01T00:00:00Z	Gp0225743	SRP144198	41788	Metagenome or environmental	USA	North America	USA: Washington	46.3020 N 123.0360 W	river estuary																				not applicable							270	11912
SRR7089015	RNA-Seq	302	15310801436	PRJNA441961	SAMN08778028	7376132010	JGI	public	sra	gs,ncbi,s3	gs.US,ncbi.public,s3.us-east-1	SRX4018009	Illumina HiSeq 2500	BZWBO	PAIRED	RT-PCR	METATRANSCRIPTOMIC	estuary metagenome	ILLUMINA	2018-05-01T00:00:00Z	Gp0225742	SRP144199	41788	Metagenome or environmental	USA	North America	USA: Washington	46.2860 N 124.0520 W	river estuary																				not applicable							270	11902
SRR7089177	RNA-Seq	302	15616974170	PRJNA441963	SAMN08777894	7695603101	JGI	public	sra	gs,ncbi,s3	gs.US,ncbi.public,s3.us-east-1	SRX4018162	Illumina HiSeq 2500	BZWBS	PAIRED	RT-PCR	METATRANSCRIPTOMIC	estuary metagenome	ILLUMINA	2018-05-01T00:00:00Z	Gp0225744	SRP144207	41788	Metagenome or environmental	USA	North America	USA: Washington	46.3130 N 123.9970 W	river estuary																				not applicable							270	11902
SRR9650801	WGS	302	28933424684	PRJNA539532	SAMN11530582	8718181507	JGI	public	fastq,sra	gs,ncbi,s3	gs.US,ncbi.public,s3.us-east-1	SRX6412348	Illumina NovaSeq 6000	GBOYP	PAIRED	RANDOM	METAGENOMIC	sediment metagenome	ILLUMINA	2019-07-08T00:00:00Z	Gp0333669	SRP213565	42423	Metagenome or environmental	Netherlands	Europe	Netherlands	51.4666 N 4.071 E	Iron oxide coated marine worm burrow																				not applicable							270	12756
SRR6973851	RNA-Seq	302	11251075232	PRJNA444733	SAMN08777038	5248959666	JGI	public	sra	gs,ncbi,s3	gs.US,ncbi.public,s3.us-east-1	SRX3915631	Illumina HiSeq 2500	BTYPU	PAIRED	other	METATRANSCRIPTOMIC	freshwater sediment metagenome	ILLUMINA	2018-04-09T00:00:00Z	Gp0206443	SRP139109	42626	Metagenome or environmental	USA	North America	USA: Colorado	38.9229 N 106.9516 W	Riparian zone\, East River\, Colorado																				not applicable							270	11706
SRR6973924	RNA-Seq	302	10614011970	PRJNA444738	SAMN08777036	4767523236	JGI	public	sra	gs,ncbi,s3	gs.US,ncbi.public,s3.us-east-1	SRX3915679	Illumina HiSeq 2500	BTYSA	PAIRED	other	METATRANSCRIPTOMIC	freshwater sediment metagenome	ILLUMINA	2018-04-09T00:00:00Z	Gp0206448	SRP139113	42625	Metagenome or environmental	USA	North America	USA: Colorado	38.9231 N 106.9513 W	Riparian zone\, East River\, Colorado																				not applicable							270	11520
SRR900831	RNA-Seq	299	222945514	PRJNA198659	SAMN02055986	141388596	CEBITEC BIELEFELD	public	sra	gs,ncbi,s3	gs.US,ncbi.public,s3.us-east-1	SRX272777	Illumina MiSeq	WS44_lateLowTide	PAIRED	RANDOM PCR	METATRANSCRIPTOMIC	marine sediment metagenome	ILLUMINA	2014-09-09T00:00:00Z	0850_lateLowTide	SRP021900	40623	MIMS.me,MIGS/MIMS/MIMARKS.microbial	Germany	Europe	Germany: WaddenSea\, Janssand	53.73519 N 7.69914 E																	0-0.02 m					metagenome	Analysis of Wadden Sea sediment metatranscriptome			0 m											late low																						4?C			2 ml
SRR5468104	WGS	300	6081095100	PRJNA382755	SAMN06718357	2568653880	SHANDONG UNIVERSITY	public	sra	gs,ncbi,s3	gs.US,ncbi.public,s3.us-east-1	SRX2753460	Illumina HiSeq 4000	XMR.N.3	PAIRED	RANDOM	METAGENOMIC	sediment metagenome	ILLUMINA	2018-04-10T00:00:00Z	XMR	SRP104811	42444	MIMS.me,MIGS/MIMS/MIMARKS.sediment	China	Asia	China: Xiaomei River\, Liaocheng	36.4636 N 116.058 E																	20 cm									29 m						freshwater river	wetlands	sediment
SRR5468112	WGS	300	6642684000	PRJNA382755	SAMN06718357	2787356047	SHANDONG UNIVERSITY	public	sra	gs,ncbi,s3	gs.US,ncbi.public,s3.us-east-1	SRX2753468	Illumina HiSeq 4000	XMR.C.1	PAIRED	RANDOM	METAGENOMIC	sediment metagenome	ILLUMINA	2018-04-10T00:00:00Z	XMR	SRP104811	42444	MIMS.me,MIGS/MIMS/MIMARKS.sediment	China	Asia	China: Xiaomei River\, Liaocheng	36.4636 N 116.058 E																	20 cm									29 m						freshwater river	wetlands	sediment
SRR7012971	WGS	299	1720670255	PRJNA450518	SAMN08941161	851072015	HERIOT-WATT UNIVERSITY	public	sra	gs,ncbi,s3	gs.US,ncbi.public,s3.us-east-1	SRX3945427	Illumina HiSeq 2500	T0C2	PAIRED	RANDOM	METAGENOMIC	sediment metagenome	ILLUMINA	2018-07-31T00:00:00Z	T0	SRP140612	42248	MIMS.me,MIGS/MIMS/MIMARKS.sediment	United Kingdom	Europe	United Kingdom: Stiffkey salt marsh	not collected	soil; time point 0 no addition																3 cm									not collected						grassland soil	grassland	soil																										time point 0 no addition
SRR7012972	WGS	278	2944713004	PRJNA450518	SAMN08941161	1429801898	HERIOT-WATT UNIVERSITY	public	sra	gs,ncbi,s3	gs.US,ncbi.public,s3.us-east-1	SRX3945426	Illumina HiSeq 2500	T0C1	PAIRED	RANDOM	METAGENOMIC	sediment metagenome	ILLUMINA	2018-07-31T00:00:00Z	T0	SRP140612	42248	MIMS.me,MIGS/MIMS/MIMARKS.sediment	United Kingdom	Europe	United Kingdom: Stiffkey salt marsh	not collected	soil; time point 0 no addition																3 cm									not collected						grassland soil	grassland	soil																										time point 0 no addition
SRR8346062	WGS	250	18836314750	PRJNA510104	SAMN10594398	7852604368	UNIVERSITY OF VIENNA	public	fastq,sra	gs,ncbi,s3	gs.US,ncbi.public,s3.us-east-1	SRX5157085	Illumina HiSeq 2500	Day 31 13C-DNA treatment	PAIRED	RANDOM	METAGENOMIC	marine sediment metagenome	ILLUMINA	2018-12-18T00:00:00Z	Day-31 13C-DNA treatment	SRP173640	41821	Metagenome or environmental	Greenland	North America	Greenland: Baffin Bay	76.18 N 73.13 W	Surface marine sediments; Day-31 13C-DNA treatment																																																						microcosm5
SRR8346063	WGS	250	13572448500	PRJNA510104	SAMN10594397	5337001497	UNIVERSITY OF VIENNA	public	fastq,sra	gs,ncbi,s3	gs.US,ncbi.public,s3.us-east-1	SRX5157084	Illumina HiSeq 2500	Day 24 12C-DNA treatment	PAIRED	RANDOM	METAGENOMIC	marine sediment metagenome	ILLUMINA	2018-12-18T00:00:00Z	Day-24 12C-DNA treatment	SRP173640	41821	Metagenome or environmental	Greenland	North America	Greenland: Baffin Bay	76.18 N 73.13 W	Surface marine sediments: Day-24 12C-DNA treatment																																																						microcosm4
SRR8346065	WGS	250	9181129250	PRJNA510104	SAMN10594395	3840529332	UNIVERSITY OF VIENNA	public	fastq,sra	gs,ncbi,s3	gs.US,ncbi.public,s3.us-east-1	SRX5157082	Illumina HiSeq 2500	Day 4 12C-DNA treatment	PAIRED	RANDOM	METAGENOMIC	metagenome	ILLUMINA	2018-12-18T00:00:00Z	Day-4 12C-DNA treatment	SRP173640	41821	Metagenome or environmental	Greenland	North America	Greenland: Baffin Bay	76.18 N 73.13 W	Surface marine sediments																				marine sediment																																		microcosm2
SRR8832438	WGS	291	19350509141	PRJNA530185	SAMN11303415	7137765250	MARINE BIOLOGICAL LABORATORY	public	fastq,sra	gs,ncbi,s3	gs.US,ncbi.public,s3.us-east-1	SRX5620736	NextSeq 500	WM1	PAIRED	RANDOM	METAGENOMIC	sediment metagenome	ILLUMINA	2019-04-01T00:00:00Z	WM1	SRP190021	2014	MIMS.me,MIGS/MIMS/MIMARKS.sediment	Greece	Europe	Greece	36.670373 N 24.521534 E																	missing									missing						hydrothermal vent	biofilm|mineral precipitate	sediment
SRR1706166	WGS	202	6276234738	PRJNA267173	SAMN03222685	4632295520	NATIONAL UNIVERSITY OF SINGAPORE	public	sra	gs,ncbi,s3	gs.US,ncbi.public,s3.us-east-1	SRX806403	Illumina HiSeq 2500	"I_5 Pre, Event 1"	PAIRED	RANDOM	METAGENOMIC	sediment metagenome	ILLUMINA	2015-01-13T00:00:00Z	I_PrRain	SRP051069	40923	Metagenome or environmental	Singapore	Asia	Singapore	1.3356 N 103.7491 E	sediment																5cm				Industrial					15m						Tropical	Urban waterways	Sediments											Sediments														-80 degree C				0.2gm
SRR1706167	WGS	202	6283203132	PRJNA267173	SAMN03222685	4622934951	NATIONAL UNIVERSITY OF SINGAPORE	public	sra	gs,ncbi,s3	gs.US,ncbi.public,s3.us-east-1	SRX806404	Illumina HiSeq 2500	"I_6 Pre, Event 1"	PAIRED	RANDOM	METAGENOMIC	sediment metagenome	ILLUMINA	2015-01-13T00:00:00Z	I_PrRain	SRP051069	40923	Metagenome or environmental	Singapore	Asia	Singapore	1.3356 N 103.7491 E	sediment																5cm				Industrial					15m						Tropical	Urban waterways	Sediments											Sediments														-80 degree C				0.2gm
SRR1706169	WGS	202	4903285178	PRJNA267173	SAMN03222685	3646801521	NATIONAL UNIVERSITY OF SINGAPORE	public	sra	gs,ncbi,s3	gs.US,ncbi.public,s3.us-east-1	SRX806406	Illumina HiSeq 2500	"I_2 Pre, Event 2"	PAIRED	RANDOM	METAGENOMIC	sediment metagenome	ILLUMINA	2015-01-13T00:00:00Z	I_PrRain	SRP051069	40923	Metagenome or environmental	Singapore	Asia	Singapore	1.3356 N 103.7491 E	sediment																5cm				Industrial					15m						Tropical	Urban waterways	Sediments											Sediments														-80 degree C				0.2gm
SRR1706170	WGS	202	10370795342	PRJNA267173	SAMN03222685	7670544922	NATIONAL UNIVERSITY OF SINGAPORE	public	sra	gs,ncbi,s3	gs.US,ncbi.public,s3.us-east-1	SRX806407	Illumina HiSeq 2500	"I_3 Pre, Event 2"	PAIRED	RANDOM	METAGENOMIC	sediment metagenome	ILLUMINA	2015-01-13T00:00:00Z	I_PrRain	SRP051069	40923	Metagenome or environmental	Singapore	Asia	Singapore	1.3356 N 103.7491 E	sediment																5cm				Industrial					15m						Tropical	Urban waterways	Sediments											Sediments														-80 degree C				0.2gm
SRR1706172	WGS	202	5429674554	PRJNA267173	SAMN03222685	3993923052	NATIONAL UNIVERSITY OF SINGAPORE	public	sra	gs,ncbi,s3	gs.US,ncbi.public,s3.us-east-1	SRX806409	Illumina HiSeq 2500	"I_5 Pre, Event 2"	PAIRED	RANDOM	METAGENOMIC	sediment metagenome	ILLUMINA	2015-01-13T00:00:00Z	I_PrRain	SRP051069	40923	Metagenome or environmental	Singapore	Asia	Singapore	1.3356 N 103.7491 E	sediment																5cm				Industrial					15m						Tropical	Urban waterways	Sediments											Sediments														-80 degree C				0.2gm
SRR1706173	WGS	202	5521982898	PRJNA267173	SAMN03222685	4070634030	NATIONAL UNIVERSITY OF SINGAPORE	public	sra	gs,ncbi,s3	gs.US,ncbi.public,s3.us-east-1	SRX806410	Illumina HiSeq 2500	"I_6 Pre, Event 2"	PAIRED	RANDOM	METAGENOMIC	sediment metagenome	ILLUMINA	2015-01-13T00:00:00Z	I_PrRain	SRP051069	40923	Metagenome or environmental	Singapore	Asia	Singapore	1.3356 N 103.7491 E	sediment																5cm				Industrial					15m						Tropical	Urban waterways	Sediments											Sediments														-80 degree C				0.2gm
SRR1706174	WGS	202	4024049676	PRJNA267173	SAMN03222686	2965382761	NATIONAL UNIVERSITY OF SINGAPORE	public	sra	gs,ncbi,s3	gs.US,ncbi.public,s3.us-east-1	SRX806411	Illumina HiSeq 2500	"I_1 Post, Event 1"	PAIRED	RANDOM	METAGENOMIC	sediment metagenome	ILLUMINA	2015-01-13T00:00:00Z	I_PoRain	SRP051069	40923	Metagenome or environmental	Singapore	Asia	Singapore	1.3356 N 103.7491 E	sediment																5cm				Industrial					15m						Tropical	Urban waterways	Sediments											Sediments														-80 degree C				0.2gm
SRR1706175	WGS	202	9949519494	PRJNA267173	SAMN03222686	7320572987	NATIONAL UNIVERSITY OF SINGAPORE	public	sra	gs,ncbi,s3	gs.US,ncbi.public,s3.us-east-1	SRX806412	Illumina HiSeq 2500	"I_2 Post, Event 1"	PAIRED	RANDOM	METAGENOMIC	sediment metagenome	ILLUMINA	2015-01-13T00:00:00Z	I_PoRain	SRP051069	40923	Metagenome or environmental	Singapore	Asia	Singapore	1.3356 N 103.7491 E	sediment																5cm				Industrial					15m						Tropical	Urban waterways	Sediments											Sediments														-80 degree C				0.2gm
SRR1706176	WGS	202	5861544090	PRJNA267173	SAMN03222686	4290317667	NATIONAL UNIVERSITY OF SINGAPORE	public	sra	gs,ncbi,s3	gs.US,ncbi.public,s3.us-east-1	SRX806413	Illumina HiSeq 2500	"I_3 Post, Event 1"	PAIRED	RANDOM	METAGENOMIC	sediment metagenome	ILLUMINA	2015-01-13T00:00:00Z	I_PoRain	SRP051069	40923	Metagenome or environmental	Singapore	Asia	Singapore	1.3356 N 103.7491 E	sediment																5cm				Industrial					15m						Tropical	Urban waterways	Sediments											Sediments														-80 degree C				0.2gm
SRR1706177	WGS	202	5940752936	PRJNA267173	SAMN03222686	4385957296	NATIONAL UNIVERSITY OF SINGAPORE	public	sra	gs,ncbi,s3	gs.US,ncbi.public,s3.us-east-1	SRX806414	Illumina HiSeq 2500	"I_4 Post, Event 1"	PAIRED	RANDOM	METAGENOMIC	sediment metagenome	ILLUMINA	2015-01-13T00:00:00Z	I_PoRain	SRP051069	40923	Metagenome or environmental	Singapore	Asia	Singapore	1.3356 N 103.7491 E	sediment																5cm				Industrial					15m						Tropical	Urban waterways	Sediments											Sediments														-80 degree C				0.2gm
SRR1706182	WGS	202	7913020942	PRJNA267173	SAMN03222686	5842996168	NATIONAL UNIVERSITY OF SINGAPORE	public	sra	gs,ncbi,s3	gs.US,ncbi.public,s3.us-east-1	SRX806419	Illumina HiSeq 2500	"I_3 Post, Event 2"	PAIRED	RANDOM	METAGENOMIC	sediment metagenome	ILLUMINA	2015-01-13T00:00:00Z	I_PoRain	SRP051069	40923	Metagenome or environmental	Singapore	Asia	Singapore	1.3356 N 103.7491 E	sediment																5cm				Industrial					15m						Tropical	Urban waterways	Sediments											Sediments														-80 degree C				0.2gm
SRR1706185	WGS	202	7125679482	PRJNA267173	SAMN03222686	5175746541	NATIONAL UNIVERSITY OF SINGAPORE	public	sra	gs,ncbi,s3	gs.US,ncbi.public,s3.us-east-1	SRX806422	Illumina HiSeq 2500	"I_6 Post, Event 2"	PAIRED	RANDOM	METAGENOMIC	sediment metagenome	ILLUMINA	2015-01-13T00:00:00Z	I_PoRain	SRP051069	40923	Metagenome or environmental	Singapore	Asia	Singapore	1.3356 N 103.7491 E	sediment																5cm				Industrial					15m						Tropical	Urban waterways	Sediments											Sediments														-80 degree C				0.2gm
SRR847806	RNA-Seq	300	189823000	PRJNA198659	SAMN02055987	118151014	CEBITEC BIELEFELD	public	sra	gs,ncbi,s3	gs.US,ncbi.public,s3.us-east-1	SRX272778	Illumina MiSeq	WS52_risingTide	PAIRED	RANDOM PCR	METATRANSCRIPTOMIC	marine sediment metagenome	ILLUMINA	2014-09-09T00:00:00Z	1050_risingTide	SRP021900	40623	MIMS.me,MIGS/MIMS/MIMARKS.microbial	Germany	Europe	Germany: WaddenSea\, Janssand	53.73519 N 7.69914 E																	0-0.02 m					metagenome	Analysis of Wadden Sea sediment metatranscriptome			0 m											rising																						4?C			3 ml
SRR948285	RNA-Seq	204	33022515504	PRJNA175360	SAMN01178061	21060639596	WOODS HOLE OCEANOGRAPHIC INSTITUTION	public	sra	gs,ncbi,s3	gs.US,ncbi.public,s3.us-east-1	SRX331884	Illumina HiSeq 2000		PAIRED	RANDOM	METATRANSCRIPTOMIC	cellular organisms	ILLUMINA	2013-08-06T00:00:00Z	Peru Margin 5 mbsf	SRP015772
SRR5356872	WGS	302	4220468120	PRJNA378926	SAMN06563666	2350259448	SINGAPORE CENTRE FOR ENVIRONMENTAL LIFE SCIENCES ENGINEERING	public	sra	gs,ncbi,s3	gs.US,ncbi.public,s3.us-east-1	SRX2652912	Illumina HiSeq 2500	CC3	PAIRED	RANDOM	METAGENOMIC	sediment metagenome	ILLUMINA	2018-04-02T00:00:00Z	control-control-rep3-mg	SRP102098	41438	Metagenome or environmental	Australia	Oceania	Australia:Sydney:Chowder Bay	33.85 S 151.25 E	sediment																				Not applicable																								CC3
SRR5356862	WGS	302	4113817424	PRJNA378926	SAMN06563676	2308826876	SINGAPORE CENTRE FOR ENVIRONMENTAL LIFE SCIENCES ENGINEERING	public	sra	gs,ncbi,s3	gs.US,ncbi.public,s3.us-east-1	SRX2652902	Illumina HiSeq 2500	HL3	PAIRED	RANDOM	METAGENOMIC	sediment metagenome	ILLUMINA	2018-04-02T00:00:00Z	high-moderate-rep3-mg	SRP102098	41438	Metagenome or environmental	Australia	Oceania	Australia:Sydney:Chowder Bay	33.85 S 151.25 E	sediment																				Not applicable																								HL3
SRR5356865	WGS	302	4658070046	PRJNA378926	SAMN06563673	2607342970	SINGAPORE CENTRE FOR ENVIRONMENTAL LIFE SCIENCES ENGINEERING	public	sra	gs,ncbi,s3	gs.US,ncbi.public,s3.us-east-1	SRX2652905	Illumina HiSeq 2500	HC9	PAIRED	RANDOM	METAGENOMIC	sediment metagenome	ILLUMINA	2018-04-02T00:00:00Z	high-control-rep9-mg	SRP102098	41438	Metagenome or environmental	Australia	Oceania	Australia:Sydney:Chowder Bay	33.85 S 151.25 E	sediment																				Not applicable																								HC9
SRR5356867	WGS	302	4409842656	PRJNA378926	SAMN06563671	2465772406	SINGAPORE CENTRE FOR ENVIRONMENTAL LIFE SCIENCES ENGINEERING	public	sra	gs,ncbi,s3	gs.US,ncbi.public,s3.us-east-1	SRX2652907	Illumina HiSeq 2500	HC4	PAIRED	RANDOM	METAGENOMIC	sediment metagenome	ILLUMINA	2018-04-02T00:00:00Z	high-control-rep4-mg	SRP102098	41438	Metagenome or environmental	Australia	Oceania	Australia:Sydney:Chowder Bay	33.85 S 151.25 E	sediment																				Not applicable																								HC4
SRR5356873	WGS	302	5667367032	PRJNA378926	SAMN06563665	3185266084	SINGAPORE CENTRE FOR ENVIRONMENTAL LIFE SCIENCES ENGINEERING	public	sra	gs,ncbi,s3	gs.US,ncbi.public,s3.us-east-1	SRX2652913	Illumina HiSeq 2500	CC18	PAIRED	RANDOM	METAGENOMIC	sediment metagenome	ILLUMINA	2018-04-02T00:00:00Z	control-control-rep18-mg	SRP102098	41438	Metagenome or environmental	Australia	Oceania	Australia:Sydney:Chowder Bay	33.85 S 151.25 E	sediment																				Not applicable																								CC18
SRR8302209	WGS	281	70766281801	PRJNA509527	SAMN10584062	28560580000	INSTITUTE OF MICROBIOLOGY,CHINESE ACADEMY OF SCIENCES	public	fastq,sra	gs,ncbi,s3	gs.US,ncbi.public,s3.us-east-1	SRX5116711	Illumina HiSeq 2500	N6	PAIRED	RANDOM	METAGENOMIC	sediment metagenome	ILLUMINA	2019-05-01T00:00:00Z	N6	SRP173079	41397	Metagenome or environmental	uncalculated	uncalculated	missing	6.03 N 60.51 E	sediment sample																				not applicable
SRR2090151	WGS	300	21064526100	PRJNA288027	SAMN03842429	13872700642	UNIVERSITY OF CALIFORNIA, BERKELEY	public	sra	gs,ncbi,s3	gs.US,ncbi.public,s3.us-east-1	SRX1085348	Illumina HiSeq 2000	SRA_RBG_19FT_COMBO	PAIRED	RANDOM	METAGENOMIC	sediment metagenome	ILLUMINA	2015-12-10T00:00:00Z	RBG_19FT_COMBO	SRP060520	39270	Metagenome or environmental	USA	North America	USA: Rifle\, CO	39.5369 N 107.7828 W	Rifle background sediment; well D04 at 19ft depth
ERR2215870	WGS	374	3431042253	PRJEB23781	SAMEA104421091	2224195975	THE UNIVERSITY OF WARWICK	public	fastq,sra	ena,gs,ncbi,s3	ena,gs.US,ncbi.public,s3.us-east-1	ERX2270218	Illumina MiSeq	T3 G l	PAIRED	RANDOM	METAGENOMIC	sediment metagenome	ILLUMINA	2018-10-08T00:00:00Z	SAMEA104421091	ERP105559	41744							T3 G light	ERC000021	43374	43420	THE UNIVERSITY OF WARWICK	2018-10-01T17:05:34Z	2017-12-08T11:20:50Z	public	ERS2039033	ERS2039033	13C choline DNA SIP of Stiffkey saltmarsh sediment	THE UNIVERSITY OF WARWICK	Saltmarsh	Pool	Sediment		52.96	0.93	0		metagenome	Stiffkey choline SIP	Illumina MiSeq	United Kingdom		Time point 3\, replicate G\, light fraction			sediment	-0.04
ERR906879	WGS	601	3902470888	PRJEB9383	SAMEA3392499	2263792030	MAX PLANCK INSTITUTE FOR MARINE MICROBIOLOGY	public	fastq,sra	ena,gs,ncbi,s3	ena,gs.US,ncbi.public,s3.us-east-1	ERX986139	Illumina MiSeq	unspecified	PAIRED	RANDOM	METAGENOMIC	marine metagenome	ILLUMINA	2019-01-24T00:00:00Z	SAMEA3392499	ERP010479								metaG1	ERC000011	43474	43420	MAX PLANCK INSTITUTE FOR MARINE MICROBIOLOGY	2019-01-09T17:03:12Z	2015-05-15T12:59:42Z	public	ERS728791	ERS728791	marine sediment metagenome	MAX PLANCK INSTITUTE FOR MARINE MICROBIOLOGY														sediment metagenome from the ambient pH reference site
ERR1811638	WGS	301	3248490684	PRJEB19235	SAMEA56096668	1356763392	UNIVERSITY OF YORK	public	fastq,sra	ena,gs,ncbi,s3	ena,gs.US,ncbi.public,s3.us-east-1	ERX1874665	Illumina HiSeq 2500	unspecified	PAIRED	RANDOM	METAGENOMIC	sediment metagenome	ILLUMINA	2017-05-28T00:00:00Z	SAMEA56096668	ERP021219	41823							S AHNM 3A	ERC000021	42882	43420	University of York	2017-05-27T17:02:03Z	2017-01-28T13:17:05Z	public	ERS1512910	ERS1512910	Natural salt marsh\, Abbotts Hall\, Summer		marine salt marsh biome	sea shore	sediment		51.7865	0.86085	2		metagenome	Southern Saltmarshes	Illumina HiSeq	United Kingdom					sediment	0.05																									Illumina HiSeq 4000
ERR476714	WGS	201	14011416922	PRJEB6102	SAMEA2452534	10107962163	UNIVERSITY OF GOTHENBURG	public	fastq,sra	ena,gs,ncbi,s3	ena,gs.US,ncbi.public,s3.us-east-1	ERX442546	Illumina HiSeq 2000	Swedish Lake	PAIRED	RANDOM	METAGENOMIC	sediment metagenome	ILLUMINA	2014-05-14T00:00:00Z	SAMEA2452534	ERP005569	2008-03							LAKES2	ERC000021	41742	43420	UNIVERSITY OF GOTHENBURG	2014-04-13T17:00:45Z	2016-10-21T09:35:33Z	public	ERS433967	ERS433967	Lake sediment from Swedish Lake	UNIVERSITY OF GOTHENBURG	freshwater lake biome	freshwater lake	sediment	0.1	63.8217	20.3475	10		metagenome	Antibiotic resistance in the external environment	Illumina HiSeq 2000						sediment								Sweden
ERR1333180	WGS	250	5222633750	PRJEB13118	SAMEA3904894	3130811009	SUN YAT-SEN UNIVERSITY, SCHOOL OF LIFE SCIENCES	public	fastq,sra	ena,gs,ncbi,s3	ena,gs.US,ncbi.public,s3.us-east-1	ERX1404772	Illumina HiSeq 2000	unspecified	PAIRED	RANDOM	METAGENOMIC	sediment metagenome	ILLUMINA	2016-04-25T00:00:00Z	SAMEA3904894	ERP014654	42000							metagenomic	ERC000021	42484	43420	SUN YAT-SEN UNIVERSITY, SCHOOL OF LIFE SCIENCES	2016-04-24T17:05:29Z	2016-10-21T09:35:39Z	public	ERS1092028	ERS1092028	microsome metagenomic		mine tailing pool	mine tailing pool	sediment	0.1	27.745 N	111.46	286		metagenome	microbial diversity and function	pyrosequencing	China					sediment
ERR1333182	WGS	250	5675708250	PRJEB13118	SAMEA3904896	3380557819	SUN YAT-SEN UNIVERSITY, SCHOOL OF LIFE SCIENCES	public	fastq,sra	ena,gs,ncbi,s3	ena,gs.US,ncbi.public,s3.us-east-1	ERX1404774	Illumina HiSeq 2000	unspecified	PAIRED	RANDOM	METAGENOMIC	sediment metagenome	ILLUMINA	2016-04-25T00:00:00Z	SAMEA3904896	ERP014654	42000							metagenomic3	ERC000021	42484	43420	SUN YAT-SEN UNIVERSITY, SCHOOL OF LIFE SCIENCES	2016-04-24T17:05:29Z	2016-10-21T09:35:40Z	public	ERS1092030	ERS1092030	microsome metagenomic		mine tailing pool	mine tailing pool	sediment	0.1	27.745 N	111.46	286		metagenome	microbial diversity and function	pyrosequencing	China					sediment
ERR1333184	WGS	250	4710842750	PRJEB13118	SAMEA3904898	2856393581	SUN YAT-SEN UNIVERSITY, SCHOOL OF LIFE SCIENCES	public	sra,fastq	ena,gs,ncbi,s3	ena,gs.US,ncbi.public,s3.us-east-1	ERX1404776	Illumina HiSeq 2000	unspecified	PAIRED	RANDOM	METAGENOMIC	sediment metagenome	ILLUMINA	2016-04-25T00:00:00Z	SAMEA3904898	ERP014654	42000							metagenomic5	ERC000021	42484	43420	SUN YAT-SEN UNIVERSITY, SCHOOL OF LIFE SCIENCES	2016-04-24T17:05:29Z	2016-10-21T09:35:39Z	public	ERS1092032	ERS1092032	microsome metagenomic		mine tailing pool	mine tailing pool	sediment	0.1	27.745 N	111.46	286		metagenome	microbial diversity and function	pyrosequencing	China					sediment
SRR4069404	WGS	223	1304575722	PRJNA340165	SAMN05710708	447015249	MARINE BIOLOGICAL LABORATORY	public	sra	gs,ncbi,s3	gs.US,ncbi.public,s3.us-east-1	SRX2056172	NextSeq 500	3_6_NS	PAIRED	RANDOM	METAGENOMIC	marine sediment metagenome	ILLUMINA	2016-08-30T00:00:00Z	3_6	SRP083067	41154	MIMS.me,MIGS/MIMS/MIMARKS.sediment	uncalculated	uncalculated	Pacific Ocean	16.641750 S 172.200017 W																	0-2 mbsf									-9161						marine	ocean trench	sediment
SRR7188250	WGS	300	8567050200	PRJNA472209	SAMN09229065	3635912524	GUANGXI UNIVERSITY	public	sra	gs,ncbi,s3	gs.US,ncbi.public,s3.us-east-1	SRX4104982	Illumina HiSeq 4000	library_E	PAIRED	RANDOM	METAGENOMIC	sediment metagenome	ILLUMINA	2018-05-27T00:00:00Z	E	SRP148529	42954	MIMS.me,MIGS/MIMS/MIMARKS.sediment	China	Asia	China: urban estuary	21.41 N 109.16 E																	15 cm									0 m						Sandy beach besides mangrove	Sandy beach beside mangrove area	Sediment
SRR7188252	WGS	300	8540443200	PRJNA472209	SAMN09229067	3623907129	GUANGXI UNIVERSITY	public	sra	gs,ncbi,s3	gs.US,ncbi.public,s3.us-east-1	SRX4104980	Illumina HiSeq 4000	library_Y	PAIRED	RANDOM	METAGENOMIC	sediment metagenome	ILLUMINA	2018-05-27T00:00:00Z	Y	SRP148529	42954	MIMS.me,MIGS/MIMS/MIMARKS.sediment	China	Asia	China: urban estuary	21.41 N 109.16 E																	15 cm									0 m						Sandy beach	Center beach of non-mangrove area	Sediment																					biological replicate 2 of sandy beach sediments
SRR7188253	WGS	300	7854149700	PRJNA472209	SAMN09229068	3300721963	GUANGXI UNIVERSITY	public	sra	gs,ncbi,s3	gs.US,ncbi.public,s3.us-east-1	SRX4104979	Illumina HiSeq 4000	library_Z	PAIRED	RANDOM	METAGENOMIC	sediment metagenome	ILLUMINA	2018-05-27T00:00:00Z	Z	SRP148529	42954	MIMS.me,MIGS/MIMS/MIMARKS.sediment	China	Asia	China: urban estuary	21.41 N 109.16 E																	15 cm									0 m						Sandy beach	Outer beach of non-mangrove area	Sediment																					biological replicate 3 of sandy beach sediments
SRR7188254	WGS	300	8925265200	PRJNA472209	SAMN09229061	3848365753	GUANGXI UNIVERSITY	public	sra	gs,ncbi,s3	gs.US,ncbi.public,s3.us-east-1	SRX4104978	Illumina HiSeq 4000	library_A	PAIRED	RANDOM	METAGENOMIC	sediment metagenome	ILLUMINA	2018-05-27T00:00:00Z	A	SRP148529	42954	MIMS.me,MIGS/MIMS/MIMARKS.sediment	China	Asia	China: urban estuary	21.41 N 109.16 E																	15 cm									0 m						Mangrove	Inner beach of mangrove area	Sediment																					biological replicate 1 of mangrove sediments
SRR7188256	WGS	300	7665550200	PRJNA472209	SAMN09229063	3292950936	GUANGXI UNIVERSITY	public	sra	gs,ncbi,s3	gs.US,ncbi.public,s3.us-east-1	SRX4104976	Illumina HiSeq 4000	library_C	PAIRED	RANDOM	METAGENOMIC	sediment metagenome	ILLUMINA	2018-05-27T00:00:00Z	C	SRP148529	42954	MIMS.me,MIGS/MIMS/MIMARKS.sediment	China	Asia	China: urban estuary	21.41 N 109.17 E																	15 cm									0 m						Mangrove	Outer beach of mangrove area	Sediment																					biological replicate 3 of mangrove sediments
ERR884064	WGS	601	3902470888	PRJEB9383	SAMEA3392499	2263792030	MAX PLANCK INSTITUTE FOR MARINE MICROBIOLOGY	public	fastq,sra	ena,gs,ncbi,s3	ena,gs.US,ncbi.public,s3.us-east-1	ERX963467	Illumina MiSeq	unspecified	PAIRED	RANDOM	METAGENOMIC	marine metagenome	ILLUMINA	2019-01-24T00:00:00Z	SAMEA3392499	ERP010479								metaG1	ERC000011	43474	43420	MAX PLANCK INSTITUTE FOR MARINE MICROBIOLOGY	2019-01-09T17:03:12Z	2015-05-15T12:59:42Z	public	ERS728791	ERS728791	marine sediment metagenome	MAX PLANCK INSTITUTE FOR MARINE MICROBIOLOGY														sediment metagenome from the ambient pH reference site
SRR9649755	WGS	359	7660929323	PRJNA553005	SAMN12227483	3675981312	UNIVERSITY OF DELAWARE	public	fastq,sra	gs,ncbi,s3	gs.US,ncbi.public,s3.us-east-1	SRX6411306	Illumina HiSeq 2500	D24	PAIRED	RANDOM	METAGENOMIC	sediment metagenome	ILLUMINA	2019-07-07T00:00:00Z	GOM_D24	SRP213361	Not applicable	Metagenome or environmental	uncalculated	uncalculated	Atlantic Ocean	Not applicable	marine sediment																				Not applicable																								D24
ERR2431945	WGS	302	41106700102	PRJEB25358	SAMEA104707360	28009139624	HANYANG UNIVERSITY	public	fastq,sra	ena,gs,ncbi,s3	ena,gs.US,ncbi.public,s3.us-east-1	ERX2451524	Illumina HiSeq 2000	unspecified	PAIRED	RANDOM	METAGENOMIC	sediment metagenome	ILLUMINA	2018-08-31T00:00:00Z	SAMEA104707360	ERP107268	41716							Ar1	ERC000022	43342	43420	HANYANG UNIVERSITY	2018-08-30T17:03:51Z	2018-03-20T06:37:01Z	public	ERS2308743	ERS2308743	Marine sediment microbiome	HANYANG UNIVERSITY	marine sediment	sea	soil		70Â°47'34?N	135Â°34'04?W	0		metagenome	Marine sediment microbiome	Illumina	Arctic Ocean						420
ERR2431946	WGS	302	45835250304	PRJEB25358	SAMEA104707361	31838916499	HANYANG UNIVERSITY	public	fastq,sra	ena,gs,ncbi,s3	ena,gs.US,ncbi.public,s3.us-east-1	ERX2451525	Illumina HiSeq 2000	unspecified	PAIRED	RANDOM	METAGENOMIC	sediment metagenome	ILLUMINA	2018-08-31T00:00:00Z	SAMEA104707361	ERP107268	41716							Ar2	ERC000022	43342	43420	HANYANG UNIVERSITY	2018-08-30T17:03:51Z	2018-03-20T06:37:01Z	public	ERS2308744	ERS2308744	Marine sediment microbiome	HANYANG UNIVERSITY	marine sediment	sea	soil		70Â°42'34?N	135Â°34'04?W	0		metagenome	Marine sediment microbiome	Illumina	Arctic Ocean						410
ERR2431947	WGS	302	38057788736	PRJEB25358	SAMEA104707362	25621095552	HANYANG UNIVERSITY	public	fastq,sra	ena,gs,ncbi,s3	ena,gs.US,ncbi.public,s3.us-east-1	ERX2451526	Illumina HiSeq 2000	unspecified	PAIRED	RANDOM	METAGENOMIC	sediment metagenome	ILLUMINA	2018-08-31T00:00:00Z	SAMEA104707362	ERP107268	41716							Ar3	ERC000022	43342	43420	HANYANG UNIVERSITY	2018-08-30T17:03:51Z	2018-03-20T06:37:02Z	public	ERS2308745	ERS2308745	Marine sediment microbiome	HANYANG UNIVERSITY	marine sediment	sea	soil		70Â°38'96?N	135Â°56'75?W	0		metagenome	Marine sediment microbiome	Illumina	Arctic Ocean						277
ERR2431948	WGS	302	16501426168	PRJEB25358	SAMEA104707363	12164921408	HANYANG UNIVERSITY	public	fastq,sra	ena,gs,ncbi,s3	ena,gs.US,ncbi.public,s3.us-east-1	ERX2451527	Illumina HiSeq 2000	unspecified	PAIRED	RANDOM	METAGENOMIC	sediment metagenome	ILLUMINA	2018-08-31T00:00:00Z	SAMEA104707363	ERP107268	41716							Ar4	ERC000022	43342	43420	HANYANG UNIVERSITY	2018-08-30T17:03:51Z	2018-03-20T06:37:02Z	public	ERS2308746	ERS2308746	Marine sediment microbiome	HANYANG UNIVERSITY	marine sediment	sea	soil		70Â°51'40?N	136Â°12'67?W	0		metagenome	Marine sediment microbiome	Illumina	Arctic Ocean						848
ERR2431949	WGS	302	14301991878	PRJEB25358	SAMEA104707364	10556038156	HANYANG UNIVERSITY	public	fastq,sra	ena,gs,ncbi,s3	ena,gs.US,ncbi.public,s3.us-east-1	ERX2451528	Illumina HiSeq 2000	unspecified	PAIRED	RANDOM	METAGENOMIC	sediment metagenome	ILLUMINA	2018-08-31T00:00:00Z	SAMEA104707364	ERP107268	41716							Ar6	ERC000022	43342	43420	HANYANG UNIVERSITY	2018-08-30T17:03:51Z	2018-03-20T06:37:02Z	public	ERS2308747	ERS2308747	Marine sediment microbiome	HANYANG UNIVERSITY	marine sediment	sea	soil		70Â°39'35?N	139Â°02'20?W	0		metagenome	Marine sediment microbiome	Illumina	Arctic Ocean						1534
ERR2431950	WGS	302	18207759388	PRJEB25358	SAMEA104707365	13112432401	HANYANG UNIVERSITY	public	fastq,sra	ena,gs,ncbi,s3	ena,gs.US,ncbi.public,s3.us-east-1	ERX2451529	Illumina HiSeq 2000	unspecified	PAIRED	RANDOM	METAGENOMIC	sediment metagenome	ILLUMINA	2018-08-31T00:00:00Z	SAMEA104707365	ERP107268	41716							Ar7	ERC000022	43342	43420	HANYANG UNIVERSITY	2018-08-30T17:03:51Z	2018-03-20T06:37:02Z	public	ERS2308748	ERS2308748	Marine sediment microbiome	HANYANG UNIVERSITY	marine sediment	sea	soil		70Â°05'62?N	138Â°21'21?W	0		metagenome	Marine sediment microbiome	Illumina	Arctic Ocean						246
ERR2431952	WGS	302	35046768102	PRJEB25358	SAMEA104707367	25171682838	HANYANG UNIVERSITY	public	fastq,sra	ena,gs,ncbi,s3	ena,gs.US,ncbi.public,s3.us-east-1	ERX2451531	Illumina HiSeq 2000	unspecified	PAIRED	RANDOM	METAGENOMIC	sediment metagenome	ILLUMINA	2018-08-31T00:00:00Z	SAMEA104707367	ERP107268	41904							NH2	ERC000022	43342	43420	HANYANG UNIVERSITY	2018-08-30T17:03:51Z	2018-03-20T06:37:02Z	public	ERS2308750	ERS2308750	Marine sediment microbiome	HANYANG UNIVERSITY	marine sediment	beach	soil		34Â°68'74?N	127Â°62'43?E	0		metagenome	Marine sediment microbiome	Illumina	South Korea						0
ERR2431953	WGS	302	42151884050	PRJEB25358	SAMEA104707368	27812657201	HANYANG UNIVERSITY	public	fastq,sra	ena,gs,ncbi,s3	ena,gs.US,ncbi.public,s3.us-east-1	ERX2451532	Illumina HiSeq 2000	unspecified	PAIRED	RANDOM	METAGENOMIC	sediment metagenome	ILLUMINA	2018-08-31T00:00:00Z	SAMEA104707368	ERP107268	41904							NH3	ERC000022	43342	43420	HANYANG UNIVERSITY	2018-08-30T17:03:51Z	2018-03-20T06:37:02Z	public	ERS2308751	ERS2308751	Marine sediment microbiome	HANYANG UNIVERSITY	marine sediment	beach	soil		34Â°79'01?N	127Â°56'55?E	0		metagenome	Marine sediment microbiome	Illumina	South Korea						0
ERR2431956	WGS	302	27314937526	PRJEB25358	SAMEA104707371	20010951116	HANYANG UNIVERSITY	public	fastq,sra	ena,gs,ncbi,s3	ena,gs.US,ncbi.public,s3.us-east-1	ERX2451535	Illumina HiSeq 2000	unspecified	PAIRED	RANDOM	METAGENOMIC	sediment metagenome	ILLUMINA	2018-08-31T00:00:00Z	SAMEA104707371	ERP107268	42082							W4	ERC000022	43342	43420	HANYANG UNIVERSITY	2018-08-30T17:03:51Z	2018-03-20T06:37:02Z	public	ERS2308754	ERS2308754	Marine sediment microbiome	HANYANG UNIVERSITY	marine sediment	beach	soil		33Â°52'56?N	126Â°95'50?E	0		metagenome	Marine sediment microbiome	Illumina	South Korea						0
ERR2431957	WGS	202	28406714398	PRJEB25358	SAMEA104707372	16206426813	HANYANG UNIVERSITY	public	fastq,sra	ena,gs,ncbi,s3	ena,gs.US,ncbi.public,s3.us-east-1	ERX2451536	Illumina HiSeq 2000	unspecified	PAIRED	RANDOM	METAGENOMIC	sediment metagenome	ILLUMINA	2018-08-31T00:00:00Z	SAMEA104707372	ERP107268	42689							B1	ERC000022	43342	43420	HANYANG UNIVERSITY	2018-08-30T17:03:51Z	2018-03-20T06:37:02Z	public	ERS2308755	ERS2308755	Marine sediment microbiome	HANYANG UNIVERSITY	marine sediment	beach	soil		35Â°06'07.7N	126Â°27'44.9E	0		metagenome	Marine sediment microbiome	Illumina	South Korea						0
ERR2431958	WGS	202	25872016176	PRJEB25358	SAMEA104707373	14785734940	HANYANG UNIVERSITY	public	fastq,sra	ena,gs,ncbi,s3	ena,gs.US,ncbi.public,s3.us-east-1	ERX2451537	Illumina HiSeq 2000	unspecified	PAIRED	RANDOM	METAGENOMIC	sediment metagenome	ILLUMINA	2018-08-31T00:00:00Z	SAMEA104707373	ERP107268	42689							C1	ERC000022	43342	43420	HANYANG UNIVERSITY	2018-08-30T17:03:51Z	2018-03-20T06:37:02Z	public	ERS2308756	ERS2308756	Marine sediment microbiome	HANYANG UNIVERSITY	marine sediment	beach	soil		35Â°08'24.6N	126Â°23'25.6E	0		metagenome	Marine sediment microbiome	Illumina	South Korea						0
ERR2431959	WGS	202	26397384442	PRJEB25358	SAMEA104707374	15253178949	HANYANG UNIVERSITY	public	fastq,sra	ena,gs,ncbi,s3	ena,gs.US,ncbi.public,s3.us-east-1	ERX2451538	Illumina HiSeq 2000	unspecified	PAIRED	RANDOM	METAGENOMIC	sediment metagenome	ILLUMINA	2018-08-31T00:00:00Z	SAMEA104707374	ERP107268	42689							D1	ERC000022	43342	43420	HANYANG UNIVERSITY	2018-08-30T17:03:51Z	2018-03-20T06:37:02Z	public	ERS2308757	ERS2308757	Marine sediment microbiome	HANYANG UNIVERSITY	marine sediment	beach	soil		35Â°01'56.9N	126Â°23'24.4E	0		metagenome	Marine sediment microbiome	Illumina	South Korea						0
ERR2431960	WGS	202	31150996710	PRJEB25358	SAMEA104707375	17841285766	HANYANG UNIVERSITY	public	fastq,sra	ena,gs,ncbi,s3	ena,gs.US,ncbi.public,s3.us-east-1	ERX2451539	Illumina HiSeq 2000	unspecified	PAIRED	RANDOM	METAGENOMIC	sediment metagenome	ILLUMINA	2018-08-31T00:00:00Z	SAMEA104707375	ERP107268	42689							E2	ERC000022	43342	43420	HANYANG UNIVERSITY	2018-08-30T17:03:51Z	2018-03-20T06:37:02Z	public	ERS2308758	ERS2308758	Marine sediment microbiome	HANYANG UNIVERSITY	marine sediment	beach	soil		35Â°03'42.0N	126Â°18'01.9E	0		metagenome	Marine sediment microbiome	Illumina	South Korea						0
ERR2431961	WGS	202	31678650202	PRJEB25358	SAMEA104707376	17986732961	HANYANG UNIVERSITY	public	fastq,sra	ena,gs,ncbi,s3	ena,gs.US,ncbi.public,s3.us-east-1	ERX2451540	Illumina HiSeq 2000	unspecified	PAIRED	RANDOM	METAGENOMIC	sediment metagenome	ILLUMINA	2018-08-31T00:00:00Z	SAMEA104707376	ERP107268	42689							F	ERC000022	43342	43420	HANYANG UNIVERSITY	2018-08-30T17:03:51Z	2018-03-20T06:37:02Z	public	ERS2308759	ERS2308759	Marine sediment microbiome	HANYANG UNIVERSITY	marine sediment	beach	soil		35Â°06'17.2N	126Â°20'01.8E	0		metagenome	Marine sediment microbiome	Illumina	South Korea						0
SRR6231310	WGS	302	11450290438	PRJNA414922	SAMN06710716	5020809097	UNIVERSITY OF IOWA	public	sra	gs,ncbi,s3	gs.US,ncbi.public,s3.us-east-1	SRX3339787	Illumina HiSeq 4000	3cmMussel5_1	PAIRED	RANDOM	METAGENOMIC	sediment metagenome	ILLUMINA	2017-10-27T00:00:00Z	3cmMussel5_1	SRP122532	42192	Metagenome or environmental	USA	North America	USA	41.452804 N 90.763299 W	freshwater sediment																																																						Biologicalrep1.10										3cm
SRR8346066	WGS	250	10660228250	PRJNA510104	SAMN10594394	4292341968	UNIVERSITY OF VIENNA	public	fastq,sra	gs,ncbi,s3	gs.US,ncbi.public,s3.us-east-1	SRX5157081	Illumina HiSeq 2500	T0 initial sediment slurry	PAIRED	RANDOM	METAGENOMIC	metagenome	ILLUMINA	2018-12-18T00:00:00Z	T0 initial sediment slurry	SRP173640	41821	Metagenome or environmental	Greenland	North America	Greenland: Baffin Bay	76.18 N 73.13 W	Surface marine sediments																				marine sediment																																		microcosm1
SRR6231312	WGS	302	13937578142	PRJNA414922	SAMN06710725	5982640477	UNIVERSITY OF IOWA	public	sra	gs,ncbi,s3	gs.US,ncbi.public,s3.us-east-1	SRX3339785	Illumina HiSeq 4000	3cmMussel2_1	PAIRED	RANDOM	METAGENOMIC	sediment metagenome	ILLUMINA	2017-10-27T00:00:00Z	3cmMussel2_1	SRP122532	42192	Metagenome or environmental	USA	North America	USA	41.452804 N 90.763299 W	freshwater sediment																																																						Biologicalrep1.15										3cm
SRR9616427	WGS	302	38085203390	PRJNA539314	SAMN11532163	13409387921	JGI	public	fastq,sra	gs,ncbi,s3	gs.US,ncbi.public,s3.us-east-1	SRX6379484	Illumina NovaSeq 6000	GATTW	PAIRED	other	METAGENOMIC	sediment metagenome	ILLUMINA	2019-07-01T00:00:00Z	Gp0331129	SRP212410	42948	Metagenome or environmental	USA	North America	USA: Wyoming	44.5107 N 110.3566 W	Lake sediments																				not applicable							270	12734
SRR9617863	WGS	302	68554512494	PRJNA539324	SAMN11532266	21227910493	JGI	public	fastq,sra	gs,ncbi,s3	gs.US,ncbi.public,s3.us-east-1	SRX6380908	Illumina NovaSeq 6000	GANBS	PAIRED	RANDOM	METAGENOMIC	sediment metagenome	ILLUMINA	2019-07-01T00:00:00Z	Gp0331139	SRP212483	42948	Metagenome or environmental	USA	North America	USA: Wyoming	44.5099 N 110.3581 W	Lake sediments																				not applicable							270	12703
SRR9617868	WGS	302	66560271802	PRJNA539328	SAMN11530684	21144558088	JGI	public	fastq,sra	gs,ncbi,s3	gs.US,ncbi.public,s3.us-east-1	SRX6380913	Illumina NovaSeq 6000	GAOCO	PAIRED	RANDOM	METAGENOMIC	sediment metagenome	ILLUMINA	2019-07-01T00:00:00Z	Gp0331143	SRP212485	42948	Metagenome or environmental	USA	North America	USA: Wyoming	44.5096 N 110.3556 W	Lake sediments																				not applicable							270	12718
SRR9617925	WGS	302	66903898878	PRJNA539330	SAMN11532494	21435926693	JGI	public	fastq,sra	gs,ncbi,s3	gs.US,ncbi.public,s3.us-east-1	SRX6380970	Illumina NovaSeq 6000	GAOCS	PAIRED	RANDOM	METAGENOMIC	sediment metagenome	ILLUMINA	2019-07-02T00:00:00Z	Gp0331145	SRP212491	42948	Metagenome or environmental	USA	North America	USA: Wyoming	44.5072 N 110.3564 W	Lake sediments																				not applicable							270	12718
SRR9617948	WGS	302	52861159504	PRJNA539334	SAMN11532082	16786612743	JGI	public	fastq,sra	gs,ncbi,s3	gs.US,ncbi.public,s3.us-east-1	SRX6380993	Illumina NovaSeq 6000	GAOCX	PAIRED	RANDOM	METAGENOMIC	sediment metagenome	ILLUMINA	2019-07-02T00:00:00Z	Gp0331149	SRP212495	42948	Metagenome or environmental	USA	North America	USA: Wyoming	44.5395 N 110.3891 W	Lake sediments																				not applicable							270	12718
SRR9616424	WGS	302	43778129890	PRJNA539312	SAMN11532665	13127841244	JGI	public	fastq,sra	gs,ncbi,s3	gs.US,ncbi.public,s3.us-east-1	SRX6379482	Illumina NovaSeq 6000	GBOZC	PAIRED	RANDOM	METAGENOMIC	sediment metagenome	ILLUMINA	2019-07-01T00:00:00Z	Gp0331127	SRP212409	42948	Metagenome or environmental	USA	North America	USA: Wyoming	44.5106 N 110.3566 W	Lake sediments																				not applicable							270	12756
SRR9616616	WGS	302	73644732158	PRJNA539311	SAMN11532513	22287408196	JGI	public	fastq,sra	gs,ncbi,s3	gs.US,ncbi.public,s3.us-east-1	SRX6379669	Illumina NovaSeq 6000	GANAW	PAIRED	RANDOM	METAGENOMIC	sediment metagenome	ILLUMINA	2019-07-01T00:00:00Z	Gp0331125	SRP212417	42948	Metagenome or environmental	USA	North America	USA: Wyoming	44.5106 N 110.3566 W	Lake sediments																				not applicable							270	12703
SRR9616656	WGS	302	54863376922	PRJNA539313	SAMN11532411	16396305457	JGI	public	fastq,sra	gs,ncbi,s3	gs.US,ncbi.public,s3.us-east-1	SRX6379706	Illumina NovaSeq 6000	GANAY	PAIRED	RANDOM	METAGENOMIC	sediment metagenome	ILLUMINA	2019-07-01T00:00:00Z	Gp0331128	SRP212420	42948	Metagenome or environmental	USA	North America	USA: Wyoming	44.5107 N 110.3566 W	Lake sediments																				not applicable							270	12703
SRR9617644	WGS	302	60631326262	PRJNA539322	SAMN11533401	18677169867	JGI	public	fastq,sra	gs,ncbi,s3	gs.US,ncbi.public,s3.us-east-1	SRX6380689	Illumina NovaSeq 6000	GANBO	PAIRED	RANDOM	METAGENOMIC	sediment metagenome	ILLUMINA	2019-07-01T00:00:00Z	Gp0331137	SRP212480	42948	Metagenome or environmental	USA	North America	USA: Wyoming	44.5094 N 110.5094 W	Lake sediments																				not applicable							270	12703
SRR9617649	WGS	302	69031994124	PRJNA539323	SAMN11532496	21207432063	JGI	public	fastq,sra	gs,ncbi,s3	gs.US,ncbi.public,s3.us-east-1	SRX6380694	Illumina NovaSeq 6000	GANBP	PAIRED	RANDOM	METAGENOMIC	sediment metagenome	ILLUMINA	2019-07-01T00:00:00Z	Gp0331138	SRP212481	42948	Metagenome or environmental	USA	North America	USA: Wyoming	44.5099 N 110.3581 W	Lake sediments																				not applicable							270	12703
SRR9617900	WGS	302	90658925334	PRJNA539329	SAMN11532937	28448736157	JGI	public	fastq,sra	gs,ncbi,s3	gs.US,ncbi.public,s3.us-east-1	SRX6380945	Illumina NovaSeq 6000	GAOCP	PAIRED	RANDOM	METAGENOMIC	sediment metagenome	ILLUMINA	2019-07-02T00:00:00Z	Gp0331144	SRP212488	42948	Metagenome or environmental	USA	North America	USA: Wyoming	44.5072 N 110.3564 W	Lake sediments																				not applicable							270	12718
SRR9617927	WGS	302	54186556568	PRJNA539332	SAMN11532452	17091824477	JGI	public	fastq,sra	gs,ncbi,s3	gs.US,ncbi.public,s3.us-east-1	SRX6380972	Illumina NovaSeq 6000	GAOCU	PAIRED	RANDOM	METAGENOMIC	sediment metagenome	ILLUMINA	2019-07-02T00:00:00Z	Gp0331147	SRP212493	42948	Metagenome or environmental	USA	North America	USA: Wyoming	44.5895 N 110.359 W	Lake sediments																				not applicable							270	12718
SRR9045812	WGS	302	49861764360	PRJNA539522	SAMN11532161	15204028946	JGI	public	fastq,sra	gs,ncbi,s3	gs.US,ncbi.public,s3.us-east-1	SRX5822351	Illumina NovaSeq 6000	GBOXX	PAIRED	RANDOM	METAGENOMIC	sediment metagenome	ILLUMINA	2019-05-11T00:00:00Z	Gp0333659	SRP198135	42549	Metagenome or environmental	USA	North America	USA: Maine	43.917 N 69.6219 W	Iron oxide coated marine worm burrow																				not applicable							270	12756
SRR9045813	WGS	302	42645962694	PRJNA539525	SAMN11532431	13009986887	JGI	public	fastq,sra	gs,ncbi,s3	gs.US,ncbi.public,s3.us-east-1	SRX5822352	Illumina NovaSeq 6000	GBOYA	PAIRED	RANDOM	METAGENOMIC	sediment metagenome	ILLUMINA	2019-05-11T00:00:00Z	Gp0333662	SRP198136	42276	Metagenome or environmental	USA	North America	USA: Maine	43.9948 N 69.6486 W	Iron oxide coated marine worm burrow																				not applicable							270	12756
SRR9045814	WGS	302	45223413404	PRJNA539527	SAMN11530781	13806627791	JGI	public	fastq,sra	gs,ncbi,s3	gs.US,ncbi.public,s3.us-east-1	SRX5822353	Illumina NovaSeq 6000	GBOYC	PAIRED	RANDOM	METAGENOMIC	sediment metagenome	ILLUMINA	2019-05-11T00:00:00Z	Gp0333664	SRP198137	42268	Metagenome or environmental	USA	North America	USA: Maine	43.8826 N 69.6616 W	Iron oxide coated marine worm burrow																				not applicable							270	12756
SRR9045815	WGS	302	45723579764	PRJNA539529	SAMN11533261	13872925945	JGI	public	fastq,sra	gs,ncbi,s3	gs.US,ncbi.public,s3.us-east-1	SRX5822354	Illumina NovaSeq 6000	GBOYH	PAIRED	RANDOM	METAGENOMIC	sediment metagenome	ILLUMINA	2019-05-11T00:00:00Z	Gp0333666	SRP198138	42549	Metagenome or environmental	USA	North America	USA: Maine	43.917 N 69.6219 W	Iron sulfide rich bioturbated marine sediment																				not applicable							270	12756
SRR9045816	WGS	302	33057247066	PRJNA539530	SAMN11532340	9987014573	JGI	public	fastq,sra	gs,ncbi,s3	gs.US,ncbi.public,s3.us-east-1	SRX5822355	Illumina NovaSeq 6000	GBOYN	PAIRED	RANDOM	METAGENOMIC	sediment metagenome	ILLUMINA	2019-05-11T00:00:00Z	Gp0333667	SRP198139	42502	Metagenome or environmental	USA	North America	USA: Maine	43.8293 N 69.8133 W	Iron sulfide rich bioturbated marine sediment																				not applicable							270	12756
SRR9045817	WGS	302	39937043532	PRJNA539523	SAMN11532160	12265956612	JGI	public	fastq,sra	gs,ncbi,s3	gs.US,ncbi.public,s3.us-east-1	SRX5822356	Illumina NovaSeq 6000	GBOXY	PAIRED	RANDOM	METAGENOMIC	sediment metagenome	ILLUMINA	2019-05-11T00:00:00Z	Gp0333660	SRP198140	42502	Metagenome or environmental	USA	North America	USA: Maine	43.8293 N 69.8133 W	Iron oxide coated marine worm burrow																				not applicable							270	12756
SRR9045818	WGS	302	59309159390	PRJNA539524	SAMN11532873	18190744595	JGI	public	fastq,sra	gs,ncbi,s3	gs.US,ncbi.public,s3.us-east-1	SRX5822357	Illumina NovaSeq 6000	GBOXZ	PAIRED	RANDOM	METAGENOMIC	sediment metagenome	ILLUMINA	2019-05-11T00:00:00Z	Gp0333661	SRP198141	42544	Metagenome or environmental	USA	North America	USA: Maine	43.9353 N 69.5766 W	Iron oxide coated marine worm burrow																				not applicable							270	12756
SRR9045819	WGS	302	59994885422	PRJNA539528	SAMN11532430	18294067473	JGI	public	fastq,sra	gs,ncbi,s3	gs.US,ncbi.public,s3.us-east-1	SRX5822358	Illumina NovaSeq 6000	GBOYG	PAIRED	RANDOM	METAGENOMIC	sediment metagenome	ILLUMINA	2019-05-11T00:00:00Z	Gp0333665	SRP198142	42268	Metagenome or environmental	USA	North America	USA: Maine	43.8826 N 69.6616 W	Iron oxide coated marine worm burrow																				not applicable							270	12756
SRR9045820	WGS	302	25548870216	PRJNA539531	SAMN11532590	7732537034	JGI	public	fastq,sra	gs,ncbi,s3	gs.US,ncbi.public,s3.us-east-1	SRX5822359	Illumina NovaSeq 6000	GBOYO	PAIRED	RANDOM	METAGENOMIC	sediment metagenome	ILLUMINA	2019-05-11T00:00:00Z	Gp0333668	SRP198143	42431	Metagenome or environmental	USA	North America	USA: Maine	43.9948 N 69.6486 W	Iron sulfide rich bioturbated marine sediment																				not applicable							270	12756
SRR9045845	WGS	302	30267246642	PRJNA539533	SAMN11532788	9120997617	JGI	public	fastq,sra	gs,ncbi,s3	gs.US,ncbi.public,s3.us-east-1	SRX5822384	Illumina NovaSeq 6000	GBOYS	PAIRED	RANDOM	METAGENOMIC	sediment metagenome	ILLUMINA	2019-05-11T00:00:00Z	Gp0333670	SRP198146	42423	Metagenome or environmental	Netherlands	Europe	Netherlands	51.4666 N 4.071 E	Iron oxide coated marine worm burrow																				not applicable							270	12756
SRR9045849	WGS	302	56936371664	PRJNA539534	SAMN11532159	20054771426	JGI	public	fastq,sra	gs,ncbi,s3	gs.US,ncbi.public,s3.us-east-1	SRX5822388	Illumina NovaSeq 6000	GATTT	PAIRED	other	METAGENOMIC	sediment metagenome	ILLUMINA	2019-05-12T00:00:00Z	Gp0333673	SRP198149	41508	Metagenome or environmental	USA	North America	USA: Delaware	38.7869 N 75.1074 W	Iron oxide coated marine worm burrow																				not applicable							270	12734
SRR8346064	WGS	250	11944231250	PRJNA510104	SAMN10594396	4866246754	UNIVERSITY OF VIENNA	public	fastq,sra	gs,ncbi,s3	gs.US,ncbi.public,s3.us-east-1	SRX5157083	Illumina HiSeq 2500	Day 13 13C-DNA treatment	PAIRED	RANDOM	METAGENOMIC	marine sediment metagenome	ILLUMINA	2018-12-18T00:00:00Z	Day-13 13C-DNA treatment	SRP173640	41821	Metagenome or environmental	Greenland	North America	Greenland: Baffin Bay	76.18 N 73.13 W	Surface marine sediments; Day-13 13C-DNA treatment																																																						microcosm3
SRR9952628	WGS	250	33893425250	PRJNA556841	SAMN12368156	13204449198	UNIVERSITY OF OTTAWA	public	fastq,sra	gs,ncbi,s3	gs.US,ncbi.public,s3.us-east-1	SRX6700999	Illumina HiSeq 2500	Sediment-metagenome-Lake-Hazen-L2	PAIRED	size fractionation	METAGENOMIC	freshwater sediment metagenome	ILLUMINA	2019-08-13T00:00:00Z	L2 Blister Deep (High Runoff)	SRP218124	42888	MIMS.me,MIGS/MIMS/MIMARKS.sediment	Canada	North America	Canada: Lake Hazen\, Ellesmere Island\, Nunavut	81.79171 N 71.46926 W	sediment																251m									158m
SRR9952629	WGS	250	31428828500	PRJNA556841	SAMN12368155	12011854991	UNIVERSITY OF OTTAWA	public	fastq,sra	gs,ncbi,s3	gs.US,ncbi.public,s3.us-east-1	SRX6700998	Illumina HiSeq 2500	Sediment-metagenome-Lake-Hazen-H2	PAIRED	size fractionation	METAGENOMIC	freshwater sediment metagenome	ILLUMINA	2019-08-13T00:00:00Z	H2 Deephole (High Runoff)	SRP218124	42884	MIMS.me,MIGS/MIMS/MIMARKS.sediment	Canada	North America	Canada: Lake Hazen\, Ellesmere Island\, Nunavut	81.82483 N 70.71498 W	sediment																253m									158m
SRR9952630	WGS	250	34284645500	PRJNA556841	SAMN12368158	13755060371	UNIVERSITY OF OTTAWA	public	fastq,sra	gs,ncbi,s3	gs.US,ncbi.public,s3.us-east-1	SRX6700997	Illumina HiSeq 2500	Sediment-metagenome-Lake-Hazen-L1	PAIRED	size fractionation	METAGENOMIC	freshwater sediment metagenome	ILLUMINA	2019-08-13T00:00:00Z	L1 Blister Shallow (Low Runoff)	SRP218124	42887	MIMS.me,MIGS/MIMS/MIMARKS.sediment	Canada	North America	Canada: Lake Hazen\, Ellesmere Island\, Nunavut	81.80521 N 71.52699 W	sediment																50m									158m
SRR9952633	WGS	250	38074107250	PRJNA556841	SAMN12368157	14868086381	UNIVERSITY OF OTTAWA	public	fastq,sra	gs,ncbi,s3	gs.US,ncbi.public,s3.us-east-1	SRX6700996	Illumina HiSeq 2500	Sediment-metagenome-Lake-Hazen-H1	PAIRED	size fractionation	METAGENOMIC	freshwater sediment metagenome	ILLUMINA	2019-08-13T00:00:00Z	H1 Abbe (Low Runoff)	SRP218124	42877	MIMS.me,MIGS/MIMS/MIMARKS.sediment	Canada	North America	Canada: Lake Hazen\, Ellesmere Island\, Nunavut	81.84150 N 70.85175 W	sediment																21m									158m

### Sheet: MG_MetaOmics_Funcion
metagenome id	created date	study	sample name	dataset (metagenome name)	sequence type	sequencing method	biome	feature	material	env package	library investigation type	target gene	latitude	longitude	depth	temperature	country	location	collection date
mgm4723615.3	2016-11-10T14:50:06	Salt Marsh Inundation Effects	HB6_4BF	HB6_4BF	shotgun metagenome	illumina	marine salt marsh biome	tidal mudflat	sediment	sediment	metagenome	-	33.6346	-117.961	0.001	17.8	USA	Southern California	2015-12-30
mgm4723617.3	2016-11-10T14:50:19	Salt Marsh Inundation Effects	HB0_2AF	HB0_2AF	shotgun metagenome	illumina	marine salt marsh biome	tidal mudflat	sediment	sediment	metagenome	-	33.6346	-117.961	0.001	24.5	USA	Southern California	2015-06-11
mgm4723601.3	2016-11-10T14:46:51	Salt Marsh Inundation Effects	HB6_7BF	HB6_7BF	shotgun metagenome	illumina	marine salt marsh biome	tidal mudflat	sediment	sediment	metagenome	-	33.6346	-117.961	0.001	18.1	USA	Southern California	2015-12-30
mgm4723619.3	2016-11-10T14:50:47	Salt Marsh Inundation Effects	HB6_7AF	HB6_7AF	shotgun metagenome	illumina	marine salt marsh biome	tidal mudflat	sediment	sediment	metagenome	-	33.6346	-117.961	0.001	18.1	USA	Southern California	2015-12-30
mgm4723614.3	2016-11-10T14:49:51	Salt Marsh Inundation Effects	HB6_6BF	HB6_6BF	shotgun metagenome	illumina	marine salt marsh biome	tidal mudflat	sediment	sediment	metagenome	-	33.6346	-117.961	0.001	17.6	USA	Southern California	2015-12-30
mgm4742542.3	2017-04-23T20:46:22	reference_metagenome	HS_5	PRJNA364781	shotgun metagenome	illumina	aquatic biome	hot spring	sediment	sediment	metagenome	-	39.0314	-122.432	-	-	USA	California	2014-09-02
mgm4661597.3	2015-09-02T07:17:18	SharkBay_seagrass	MF6_C_Assembled	MF6_C	shotgun metagenome	illumina	aquatic biome	marine feature	sandy sediment	sediment	metagenome	-	-25.8579	113.778	-	-	Australia	Shark Bay, Western Australia	2014-03-30
mgm4661599.3	2015-09-02T07:17:55	SharkBay_seagrass	MF7_B_Assembled	MF7_B	shotgun metagenome	illumina	aquatic biome	marine feature	sandy sediment	sediment	metagenome	-	-25.931	113.753	-	-	Australia	Shark Bay, Western Australia	2014-03-30
mgm4661602.3	2015-09-02T07:18:39	SharkBay_seagrass	MF7_A_Assembled	MF7_A	shotgun metagenome	illumina	aquatic biome	marine feature	sandy sediment	sediment	metagenome	-	-25.931	113.753	-	-	Australia	Shark Bay, Western Australia	2014-03-30
mgm4661593.3	2015-09-02T07:16:21	SharkBay_seagrass	MF5_B_Assembled	MF5_B	shotgun metagenome	illumina	aquatic biome	marine feature	sandy sediment	sediment	metagenome	-	-25.8158	113.825	-	-	Australia	Shark Bay, Western Australia	2014-03-30
mgm4661592.3	2015-09-02T07:16:06	SharkBay_seagrass	MF1_B_Assembled	MF1_B	shotgun metagenome	illumina	aquatic biome	marine feature	sandy sediment	sediment	metagenome	-	-25.6221	113.591	-	-	Australia	Shark Bay, Western Australia	2014-03-30
mgm4742543.3	2017-04-23T20:46:31	reference_metagenome	HS_1	PRJNA375331	shotgun metagenome	illumina	aquatic biome	hot spring	sediment	sediment	metagenome	-	60.1987	-125.513	-	-	Canada	British Columbia	2012-10-01
mgm4661596.3	2015-09-02T07:17:05	SharkBay_seagrass	MF6_A_Assembled	MF6_A	shotgun metagenome	illumina	aquatic biome	marine feature	sandy sediment	sediment	metagenome	-	-25.8579	113.778	-	-	Australia	Shark Bay, Western Australia	2014-03-30
mgm4661591.3	2015-09-02T07:15:48	SharkBay_seagrass	MF3_D_Assembled	MF3_D	shotgun metagenome	illumina	aquatic biome	marine feature	sandy sediment	sediment	metagenome	-	-25.7711	113.72	-	-	Australia	Shark Bay, Western Australia	2014-03-30
mgm4661603.3	2015-09-02T07:18:54	SharkBay_seagrass	MF5_D_Assembled	MF5_D	shotgun metagenome	illumina	aquatic biome	marine feature	sandy sediment	sediment	metagenome	-	-25.8158	113.825	-	-	Australia	Shark Bay, Western Australia	2014-03-30
mgm4661601.3	2015-09-02T07:18:24	SharkBay_seagrass	MF6_D_Assembled	MF6_D	shotgun metagenome	illumina	aquatic biome	marine feature	sandy sediment	sediment	metagenome	-	-25.8579	113.778	-	-	Australia	Shark Bay, Western Australia	2014-03-30
mgm4780815.3	2018-02-09T08:39:26	Unkeshwar_Sediment	Unkeshwar-2015	15KS1	shotgun metagenome	illumina	high temperature environment	hot spring	sediment	sediment	metagenome	-	19.8559	78.2498	15	-	India	Unkeshwar	2015-11-20
mgm4520030.3	2013-04-06T14:32:17	IGERT Reverse Ecology 2011-2013	G5_3_4_merged_remove	G5_3_4_merged_remove	shotgun metagenome	illumina	marine salt marsh biome	saline marsh	intertidal sediment	sediment	metagenome	-	42.6914	-70.8137	-	-	USA	Plum Island, MA	2011-10-08
mgm4661594.3	2015-09-02T07:16:33	SharkBay_seagrass	MF3_B_Assembled	MF3_B	shotgun metagenome	illumina	aquatic biome	marine feature	sandy sediment	sediment	metagenome	-	-25.7711	113.72	-	-	Australia	Shark Bay, Western Australia	2014-03-30
mgm4780870.3	2018-02-10T05:57:09	Unkeshwar_Sediment	Unkeshwar-2015	15KS1	shotgun metagenome	illumina	high temperature environment	hot spring	sediment	sediment	metagenome	-	19.8559	78.2498	15	-	India	Unkeshwar	2015-11-20
mgm4730044.3	2017-01-03T23:44:19	Mussel_bed_metagenomics	5NM1_2	3_lane4_20161208000_S3_L004_R	shotgun metagenome	illumina	Large river biome	headwater	sandy sediment	sediment	metagenome	-	41.4515	-90.7533	-	-	USA	Iowa	2015-07-06
mgm4520028.3	2013-04-06T14:32:17	IGERT Reverse Ecology 2011-2013	G5_1_2_merged_remove	G5_1_2_merged_remove	shotgun metagenome	illumina	marine salt marsh biome	saline marsh	intertidal sediment	sediment	metagenome	-	42.6914	-70.8137	-	-	USA	Plum Island, MA	2011-10-08
mgm4761697.3	2017-09-02T03:36:52	Smooth mat metagenome	SD11E_S11_L001_R1_001	SD11E_S11_L001_R1_001	shotgun metagenome	illumina	aquatic biome	lake	sediment	microbial mat|biofilm	metagenome	-	-26.4213	114.279	-	-	Australia	Nilemah, Shark Bay, Western Australia	2013-06-01
mgm4694215.3	2016-03-24T15:09:37	Little River Gene Expression	HI.3266.007.Index_3.LT_RIV_PLUME_R	HI.3266.007.Index_3.LT_RIV_PLUME_R	metatranscriptome	illumina	Small river biome	meander	sediment	sediment	metatranscriptome	-	42.3336	-82.9292	-	-	Canada	Little River Windsor	2015-07-28
mgm4663018.3	2015-09-07T15:08:48	Keri Lake project	HE 130-180 (1)	E07	shotgun metagenome	illumina	freshwater environment	area of woody wetland	sediment	sediment	metagenome	-	37.6861	20.8317	-	-	Greece	Keri Lake, Zakynthos	2013-10-18
mgm4508997.3	2012-11-28T15:40:14	MG-Core_Metat_Filter_Merged	MG-Core_42-0_Filter_Merged	MG-Core_42-0_Filter_Merged	metatranscriptome	illumina	marine biome	bay	marine sediment	sediment	metagenome	-	29.1917	-88.5978	1600.79	-	USA	Gulf of Mexico	2011-11-16
mgm4761410.3	2017-08-26T10:56:12	Smooth mat metagenome	SD4_S17_L004_R1_001	SD4_S17_L004_R1_001	shotgun metagenome	illumina	aquatic biome	lake	sediment	microbial mat|biofilm	metagenome	-	-26.4213	114.279	-	-	Australia	Nilemah, Shark Bay, Western Australia	2013-06-01
mgm4508043.3	2012-11-15T22:29:18	MG-Core_Metat_Merged	MG-Core_41-05_Merged	MG-Core_41-05_Merged	metatranscriptome	illumina	marine biome	bay	marine sediment	sediment	metagenome	-	29.1917	-88.5978	1600.39	-	USA	Gulf of Mexico	2011-11-16
mgm4700824.3	2016-04-30T05:12:52	Hangzhou Bay sediment metagenome 20122014	2014Z1	2014Z1.raw..fastq	shotgun metagenome	illumina	aquatic biome	marine feature	sediment	sediment	metagenome	-	30.425	121.042	11	17.6	China	Hangzhou Bay	2014-05-05
mgm4700819.3	2016-04-30T05:10:58	Hangzhou Bay sediment metagenome 20122014	2012S2	2012S2.raw..fastq	shotgun metagenome	illumina	aquatic biome	marine feature	sediment	sediment	metagenome	-	30.2131	120.85	3	16	China	Hangzhou Bay	2012-05-08
mgm4694924.3	2016-03-29T02:58:53	Little River Gene Expression	HI.3266.007.Index_9.LT_RIV_PLUME_R	HI.3266.007.Index_9.LT_RIV_PLUME_R	metatranscriptome	illumina	Small river biome	meander	sediment	sediment	metatranscriptome	-	42.3336	-82.9292	-	-	Canada	Little River Windsor	2015-07-28
mgm4508051.3	2012-11-15T22:29:19	MG-Core_Metat_Merged	MG-Core_47-10_Merged	MG-Core_47-10_Merged	metatranscriptome	illumina	marine biome	bay	marine sediment	sediment	metagenome	-	29.1917	-88.5978	1600.39	-	USA	Gulf of Mexico	2011-11-16
mgm4508048.3	2012-11-15T22:29:18	MG-Core_Metat_Merged	MG-Core_42-10_Merged	MG-Core_42-10_Merged	metatranscriptome	illumina	marine biome	bay	marine sediment	sediment	metagenome	-	29.1917	-88.5978	1600.79	-	USA	Gulf of Mexico	2011-11-16
mgm4727044.3	2016-12-06T17:36:58	SouthernSaltMarshes	W AHNM 2A	TH19_S89_L005	shotgun metagenome	illumina	marine salt marsh biome	sea shore	sediment	sediment	metagenome	-	51.7865	0.86085	-	-	United Kingdom	Abbotts Hall	2015-03-28
mgm4509003.3	2012-11-28T15:40:14	MG-Core_Metat_Filter_Merged	MG-Core_48-0_Filter_Merged	MG-Core_48-0_Filter_Merged	metatranscriptome	illumina	marine biome	bay	marine sediment	sediment	metagenome	-	29.1917	-88.5978	1600.49	-	USA	Gulf of Mexico	2011-11-16
mgm4690483.3	2016-03-03T20:48:31	Little River Gene Expression	HI.3266.006.Index_19.PEC_ISL_R	HI.3266.006.Index_19.PEC_ISL_R	metatranscriptome	illumina	Small river biome	meander	sediment	sediment	metatranscriptome	-	42.3336	-82.9292	-	-	Canada	Little River Windsor	2015-07-28
mgm4509001.3	2012-11-28T15:40:14	MG-Core_Metat_Filter_Merged	MG-Core_47-10_Filter_Merged	MG-Core_47-10_Filter_Merged	metatranscriptome	illumina	marine biome	bay	marine sediment	sediment	metagenome	-	29.1917	-88.5978	1600.39	-	USA	Gulf of Mexico	2011-11-16
mgm4508988.3	2012-11-28T15:40:12	MG-Core_Metat_Filter_Merged	MG-Core_38-0_Filter_Merged	MG-Core_38-0_Filter_Merged	metatranscriptome	illumina	marine biome	bay	marine sediment	sediment	metagenome	-	29.1917	-88.5978	1599.99	-	USA	Gulf of Mexico	2011-11-16
mgm4727054.3	2016-12-06T17:38:14	SouthernSaltMarshes	W MINM 2A	TH08_S78_L005	shotgun metagenome	illumina	marine salt marsh biome	sea shore	sediment	sediment	metagenome	-	51.7972	0.920967	-	-	United Kingdom	Mersea Island	2015-02-24
mgm4700818.3	2016-04-30T05:10:35	Hangzhou Bay sediment metagenome 20122014	2012Z3	2012Z3.raw..fastq	shotgun metagenome	illumina	aquatic biome	marine feature	sediment	sediment	metagenome	-	30.8496	122.066	9	16	China	Hangzhou Bay	2012-04-26
mgm4700817.3	2016-04-30T05:10:12	Hangzhou Bay sediment metagenome 20122014	2014Z4	2014Z4.raw..fastq	shotgun metagenome	illumina	aquatic biome	marine feature	sediment	sediment	metagenome	-	30.747	122.749	26	16.2	China	Hangzhou Bay	2014-05-08
mgm4508987.3	2012-11-28T15:40:12	MG-Core_Metat_Filter_Merged	MG-Core_38-05_Filter_Merged	MG-Core_38-05_Filter_Merged	metatranscriptome	illumina	marine biome	bay	marine sediment	sediment	metagenome	-	29.1917	-88.5978	1599.99	-	USA	Gulf of Mexico	2011-11-16
mgm4727039.3	2016-12-06T17:36:18	SouthernSaltMarshes	S AHNM 3A	TH15_S85_L005	shotgun metagenome	illumina	marine salt marsh biome	sea shore	sediment	sediment	metagenome	-	51.7865	0.86085	-	-	United Kingdom	Abbotts Hall	2014-07-03
mgm4700820.3	2016-04-30T05:11:22	Hangzhou Bay sediment metagenome 20122014	2012Z4	2012Z4.raw..fastq	shotgun metagenome	illumina	aquatic biome	marine feature	sediment	sediment	metagenome	-	30.747	122.749	26	15.6	China	Hangzhou Bay	2012-04-27
mgm4700816.3	2016-04-30T05:09:48	Hangzhou Bay sediment metagenome 20122014	2014Z5	2014Z5.raw..fastq	shotgun metagenome	illumina	aquatic biome	marine feature	sediment	sediment	metagenome	-	30.1671	123.16	52	17.7	China	Hangzhou Bay	2014-05-08
mgm4508047.3	2012-11-15T22:29:18	MG-Core_Metat_Merged	MG-Core_42-0_Merged	MG-Core_42-0_Merged	shotgun metagenome	illumina	marine biome	bay	marine sediment	sediment	metagenome	-	29.1917	-88.5978	1600.79	-	USA	Gulf of Mexico	2011-11-16
mgm4700822.3	2016-04-30T05:12:07	Hangzhou Bay sediment metagenome 20122014	2012Z2	2012Z2.raw..fastq	shotgun metagenome	illumina	aquatic biome	marine feature	sediment	sediment	metagenome	-	30.624	121.364	12	16.3	China	Hangzhou Bay	2012-04-22
mgm4700815.3	2016-04-30T05:09:24	Hangzhou Bay sediment metagenome 20122014	2014Z2	2014Z2.raw..fastq	shotgun metagenome	illumina	aquatic biome	marine feature	sediment	sediment	metagenome	-	30.624	121.364	12	17.1	China	Hangzhou Bay	2014-05-05
mgm4690476.3	2016-03-03T15:43:25	Little River Gene Expression	HI.3266.006.Index_1.PEC_ISL_R	HI.3266.006.Index_1.PEC_ISL_R	metatranscriptome	illumina	Small river biome	meander	sediment	sediment	metatranscriptome	-	42.3336	-82.9292	-	-	Canada	Little River Windsor	2015-07-28
mgm4761346.3	2017-08-26T10:49:24	Smooth mat metagenome	SD4_S17_L002_R1_001	SD4_S17_L002_R1_001	shotgun metagenome	illumina	aquatic biome	lake	sediment	microbial mat|biofilm	metagenome	-	-26.4213	114.279	-	-	Australia	Nilemah, Shark Bay, Western Australia	2013-06-01
mgm4727048.3	2016-12-06T17:37:29	SouthernSaltMarshes	W MINM 3A	TH09_S79_L005	shotgun metagenome	illumina	marine salt marsh biome	sea shore	sediment	sediment	metagenome	-	51.7972	0.920967	-	-	United Kingdom	Mersea Island	2015-02-24
mgm4508989.3	2012-11-28T15:40:13	MG-Core_Metat_Filter_Merged	MG-Core_38-10_Filter_Merged	MG-Core_38-10_Filter_Merged	metatranscriptome	illumina	marine biome	bay	marine sediment	sediment	metagenome	-	29.1917	-88.5978	1599.99	-	USA	Gulf of Mexico	2011-11-16
mgm4508044.3	2012-11-15T22:29:18	MG-Core_Metat_Merged	MG-Core_41-0_Merged	MG-Core_41-0_Merged	metatranscriptome	illumina	marine biome	bay	marine sediment	sediment	metagenome	-	29.1917	-88.5978	1600.39	-	USA	Gulf of Mexico	2011-11-16
mgm4510169.3	2012-12-14T18:17:19	BP_Sediments	2011-1929_120117_SN1035_0090_AD04RJACXX_1_sequence.fastq	2011-1929_120117_SN1035_0090_AD04RJACXX_1_sequence.fastq	shotgun metagenome	illumina	marine benthic biome	ocean	marine sediment	sediment	metagenome	-	28.705	-88.4926	-	-	USA	Gulf of Mexico	2010-10-17
mgm4510167.3	2012-12-14T18:17:18	BP_Sediments	2011-1927_120117_SN1035_0090_AD04RJACXX_3_sequence.fastq	2011-1927_120117_SN1035_0090_AD04RJACXX_3_sequence.fastq	shotgun metagenome	illumina	marine benthic biome	ocean	marine sediment	sediment	metagenome	-	28.7425	-88.3705	-	-	USA	Gulf of Mexico	2010-10-17
mgm4510174.3	2012-12-14T18:17:19	BP_Sediments	2011-1934_120131_SN1035_0095_BD04PVACXX_s_5_sequence.fastq	2011-1934_120131_SN1035_0095_BD04PVACXX_s_5_sequence.fastq	shotgun metagenome	illumina	marine benthic biome	ocean	marine sediment	sediment	metagenome	-	28.5141	-88.6006	-	-	USA	Gulf of Mexico	2010-10-17
mgm4510175.3	2012-12-14T18:17:19	BP_Sediments	2011-1935_120131_SN1035_0095_BD04PVACXX_s_8_sequence.fastq	2011-1935_120131_SN1035_0095_BD04PVACXX_s_8_sequence.fastq	shotgun metagenome	illumina	marine benthic biome	ocean	marine sediment	sediment	metagenome	-	28.3452	-88.7785	-	-	USA	Gulf of Mexico	2010-10-17
mgm4510162.3	2012-12-14T18:17:17	BP_Sediments	2011-1922_120117_SN1035_0090_AD04RJACXX_8_sequence.fastq	2011-1922_120117_SN1035_0090_AD04RJACXX_8_sequence.fastq	shotgun metagenome	illumina	marine benthic biome	ocean	marine sediment	sediment	metagenome	-	28.7423	-88.3622	-	-	USA	Gulf of Mexico	2010-10-17
mgm4510163.3	2012-12-14T18:17:18	BP_Sediments	2011-1923_120117_SN1035_0090_AD04RJACXX_7_sequence.fastq	2011-1923_120117_SN1035_0090_AD04RJACXX_7_sequence.fastq	shotgun metagenome	illumina	marine benthic biome	ocean	marine sediment	sediment	metagenome	-	28.7317	-88.3587	-	-	USA	Gulf of Mexico	2010-10-17
mgm4510168.3	2012-12-14T18:17:18	BP_Sediments	2011-1928_120117_SN1035_0090_AD04RJACXX_2_sequence.fastq	2011-1928_120117_SN1035_0090_AD04RJACXX_2_sequence.fastq	shotgun metagenome	illumina	marine benthic biome	ocean	marine sediment	sediment	metagenome	-	28.7449	-88.3742	-	-	USA	Gulf of Mexico	2010-10-17
mgm4510171.3	2012-12-14T18:17:19	BP_Sediments	2011-1931_120131_SN1035_0095_BD04PVACXX_s_2_sequence.fastq	2011-1931_120131_SN1035_0095_BD04PVACXX_s_2_sequence.fastq	shotgun metagenome	illumina	marine benthic biome	ocean	marine sediment	sediment	metagenome	-	28.6391	-88.4713	-	-	USA	Gulf of Mexico	2010-10-17
mgm4510172.3	2012-12-14T18:17:19	BP_Sediments	2011-1932_120131_SN1035_0095_BD04PVACXX_s_3_sequence.fastq	2011-1932_120131_SN1035_0095_BD04PVACXX_s_3_sequence.fastq	shotgun metagenome	illumina	marine benthic biome	ocean	marine sediment	sediment	metagenome	-	28.4156	-88.7043	-	-	USA	Gulf of Mexico	2010-10-17
mgm4510166.3	2012-12-14T18:17:18	BP_Sediments	2011-1926_120117_SN1035_0090_AD04RJACXX_4_sequence.fastq	2011-1926_120117_SN1035_0090_AD04RJACXX_4_sequence.fastq	shotgun metagenome	illumina	marine benthic biome	ocean	marine sediment	sediment	metagenome	-	28.7451	-88.3591	-	-	USA	Gulf of Mexico	2010-10-17
mgm4510173.3	2012-12-14T18:17:19	BP_Sediments	2011-1933_120131_SN1035_0095_BD04PVACXX_s_4_sequence.fastq	2011-1933_120131_SN1035_0095_BD04PVACXX_s_4_sequence.fastq	shotgun metagenome	illumina	marine benthic biome	ocean	marine sediment	sediment	metagenome	-	28.5752	-88.5378	-	-	USA	Gulf of Mexico	2010-10-17
mgm4718936.3	2016-09-27T22:55:47	Archaeal and Bacterial diversity and function in hydrothermal influenced sediments from two distinct deep-sea vent fields of the Azores	Rainbow sediment	RB35	shotgun metagenome	illumina	marine biome	hydrothermal vent	sediment	sediment	metagenome	-	36.2309	-33.9045	0.1	3.7	Portugal	Atlantic ocean	2013-08-13
mgm4761410.3	2017-08-26T10:56:12	Smooth mat metagenome	SD4_S17_L004_R1_001	SD4_S17_L004_R1_001	shotgun metagenome	illumina	aquatic biome	lake	sediment	microbial mat|biofilm	metagenome	-	-26.4213	114.279	-	-	Australia	Nilemah, Shark Bay, Western Australia	2013-06-01
mgm4723615.3	2016-11-10T14:50:06	Salt Marsh Inundation Effects	HB6_4BF	HB6_4BF	shotgun metagenome	illumina	marine salt marsh biome	tidal mudflat	sediment	sediment	metagenome	-	33.6346	-117.961	0.001	17.8	USA	Southern California	2015-12-30
mgm4701428.3	2016-05-03T20:15:59	Indian_sediments	JL28_2	JL28_2	shotgun metagenome	illumina	small river biome	river	sediment	sediment	metagenome	-	17.5714	78.4897	0.1	-	India	Hyderabad	2008-03-28
mgm4701417.3	2016-05-03T20:12:46	Indian_sediments	Metagenomics4_1	Metagenomics4_1	shotgun metagenome	illumina	small lake biome	lake	sediment	sediment	metagenome	-	17.5967	78.5889	0.1	-	India	Hyderabad	2012-01-31
mgm4701413.3	2016-05-03T20:11:23	Indian_sediments	Metagenomics4_2	Metagenomics4_2	shotgun metagenome	illumina	small lake biome	lake	sediment	sediment	metagenome	-	17.5967	78.5889	0.1	-	India	Hyderabad	2012-01-31
mgm4614768.3	2015-01-29T13:32:51	Mangrove Litter Decomposition	CanRhi3	CanRhi3	metatranscriptome	ion torrent	Mangrove biome	forest	sediment	miscellaneous	metatranscriptome	-	-25.0839	-47.9617	-	-	Brazil	Cananéia	2014-05-20
mgm4614752.3	2015-01-29T13:32:46	Mangrove Litter Decomposition	BertAvi1	BertAvi1	metatranscriptome	ion torrent	Mangrove biome	forest	sediment	miscellaneous	metatranscriptome	-	-23.9017	-45.2508	-	-	Brazil	Bertioga	2014-05-20
mgm4606865.3	2014-12-27T03:50:33	CRG_all_KK	IC8_all_KK_Dec24_adtr_jn.fastq	IC8, DH 2/2007	shotgun metagenome	illumina	Tundra biome	permafrost	sediment	sediment	metagenome	-	68.7167	158.9	-	-	Russia	Kolyma river lowland	2007-08-06
mgm4482887.3	2012-02-18T02:41:02	Athabasca-biofilms	AR2_read2	AR2_read2	[object Object]	illumina	taiga	river	sediment	microbial mat|biofilm	metagenome	-	56.72	-111.4	-	-	Canada	Fort McMurray, AB	2010-09-23
mgm4481964.3	2012-02-07T23:17:45	Tongue_all_2011	cg2_up_s_2	cg2_up_s_2	shotgun metagenome	illumina	Small river biome	freshwater habitat	sediment	sediment	metagenome	-	45.1391	-106.768	-	5.2	USA	Southeastern Montana	2011-04-06
mgm4761697.3	2017-09-02T03:36:52	Smooth mat metagenome	SD11E_S11_L001_R1_001	SD11E_S11_L001_R1_001	shotgun metagenome	illumina	aquatic biome	lake	sediment	microbial mat|biofilm	metagenome	-	-26.4213	114.279	-	-	Australia	Nilemah, Shark Bay, Western Australia	2013-06-01
mgm4742542.3	2017-04-23T20:46:22	reference_metagenome	HS_5	PRJNA364781	shotgun metagenome	illumina	aquatic biome	hot spring	sediment	sediment	metagenome	-	39.0314	-122.432	-	-	USA	California	2014-09-02
mgm4701427.3	2016-05-03T20:15:42	Indian_sediments	JL30_1	JL30_1	shotgun metagenome	illumina	small river biome	river	sediment	sediment	metagenome	-	17.6428	78.3867	0.1	-	India	Hyderabad	2008-03-28
mgm4701422.3	2016-05-03T20:14:15	Indian_sediments	Metagenomics2_1	Metagenomics2_1	shotgun metagenome	illumina	small river biome	river	sediment	sediment	metagenome	-	17.7158	78.3992	0.1	-	India	Hyderabad	2012-01-31
mgm4701421.3	2016-05-03T20:13:57	Indian_sediments	JL32_2	JL32_2	shotgun metagenome	illumina	small river biome	river	sediment	sediment	metagenome	-	17.6556	78.4464	0.1	-	India	Hyderabad	2008-03-28
mgm4694215.3	2016-03-24T15:09:37	Little River Gene Expression	HI.3266.007.Index_3.LT_RIV_PLUME_R	HI.3266.007.Index_3.LT_RIV_PLUME_R	metatranscriptome	illumina	Small river biome	meander	sediment	sediment	metatranscriptome	-	42.3336	-82.9292	-	-	Canada	Little River Windsor	2015-07-28
mgm4663018.3	2015-09-07T15:08:48	Keri Lake project	HE 130-180 (1)	E07	shotgun metagenome	illumina	freshwater environment	area of woody wetland	sediment	sediment	metagenome	-	37.6861	20.8317	-	-	Greece	Keri Lake, Zakynthos	2013-10-18
mgm4614760.3	2015-01-29T13:32:48	Mangrove Litter Decomposition	BertAvi4	BertAvi4	metatranscriptome	ion torrent	Mangrove biome	forest	sediment	miscellaneous	metatranscriptome	-	-23.9017	-45.2508	-	-	Brazil	Bertioga	2014-05-20
mgm4614754.3	2015-01-29T13:32:47	Mangrove Litter Decomposition	BertLag1	BertLag1	metatranscriptome	ion torrent	Mangrove biome	forest	sediment	miscellaneous	metatranscriptome	-	-23.9017	-45.2508	-	-	Brazil	Bertioga	2014-05-20
mgm4614755.3	2015-01-29T13:32:47	Mangrove Litter Decomposition	BertAvi2	BertAvi2	metatranscriptome	ion torrent	Mangrove biome	forest	sediment	miscellaneous	metatranscriptome	-	-23.9017	-45.2508	-	-	Brazil	Bertioga	2014-05-20
mgm4482999.3	2012-02-20T17:07:35	Athabasca-biofilms	DS3_read1	DS3_read1	[object Object]	illumina	taiga	river	sediment	microbial mat|biofilm	metagenome	-	57.06	-111.52	-	-	Canada	Fort McMurray, AB	2010-09-23
mgm4701431.3	2016-05-03T20:16:50	Indian_sediments	Metagenomics1_1	Metagenomics1_1	shotgun metagenome	illumina	small river biome	river	sediment	sediment	metagenome	-	17.5714	78.4897	0.1	-	India	Hyderabad	2012-01-31
mgm4701430.3	2016-05-03T20:16:34	Indian_sediments	JL31_2	JL31_2	shotgun metagenome	illumina	small river biome	river	sediment	sediment	metagenome	-	17.7158	78.3992	0.1	-	India	Hyderabad	2008-03-28
mgm4663021.3	2015-09-07T15:09:46	Keri Lake project	HE 210-250 (1)	E13	shotgun metagenome	illumina	freshwater environment	area of woody wetland	sediment	sediment	metagenome	-	37.6861	20.8317	-	-	Greece	Keri Lake, Zakynthos	2013-10-18
mgm4614761.3	2015-01-29T13:32:49	Mangrove Litter Decomposition	BertRhi3	BertRhi3	metatranscriptome	ion torrent	Mangrove biome	forest	sediment	miscellaneous	metatranscriptome	-	-23.9017	-45.2508	-	-	Brazil	Bertioga	2014-05-20
mgm4614764.3	2015-01-29T13:32:49	Mangrove Litter Decomposition	CanLag2	CanLag2	metatranscriptome	ion torrent	Mangrove biome	forest	sediment	miscellaneous	metatranscriptome	-	-25.0839	-47.9617	-	-	Brazil	Cananéia	2014-05-20
mgm4614743.3	2015-01-29T13:32:44	Mangrove Litter Decomposition	Bert.contAvi1	Bert.contAvi1	metatranscriptome	ion torrent	Mangrove biome	forest	sediment	miscellaneous	metatranscriptome	-	-23.8969	-46.059	-	-	Brazil	Bertioga	2014-05-20
mgm4483079.3	2012-02-21T20:08:47	Athabasca-biofilms	EM1_read1	EM1_read1	[object Object]	illumina	taiga	river	sediment	microbial mat|biofilm	metagenome	-	57.24	-111.77	-	-	Canada	Fort McMurray, AB	2010-09-23
mgm4780870.3	2018-02-10T05:57:09	Unkeshwar_Sediment	Unkeshwar-2015	15KS1	shotgun metagenome	illumina	high temperature environment	hot spring	sediment	sediment	metagenome	-	19.8559	78.2498	15	-	India	Unkeshwar	2015-11-20
mgm4701423.3	2016-05-03T20:14:33	Indian_sediments	JL32_1	JL32_1	shotgun metagenome	illumina	small river biome	river	sediment	sediment	metagenome	-	17.6556	78.4464	0.1	-	India	Hyderabad	2008-03-28
mgm4700822.3	2016-04-30T05:12:07	Hangzhou Bay sediment metagenome 20122014	2012Z2	2012Z2.raw..fastq	shotgun metagenome	illumina	aquatic biome	marine feature	sediment	sediment	metagenome	-	30.624	121.364	12	16.3	China	Hangzhou Bay	2012-04-22
mgm4700815.3	2016-04-30T05:09:24	Hangzhou Bay sediment metagenome 20122014	2014Z2	2014Z2.raw..fastq	shotgun metagenome	illumina	aquatic biome	marine feature	sediment	sediment	metagenome	-	30.624	121.364	12	17.1	China	Hangzhou Bay	2014-05-05
mgm4690476.3	2016-03-03T15:43:25	Little River Gene Expression	HI.3266.006.Index_1.PEC_ISL_R	HI.3266.006.Index_1.PEC_ISL_R	metatranscriptome	illumina	Small river biome	meander	sediment	sediment	metatranscriptome	-	42.3336	-82.9292	-	-	Canada	Little River Windsor	2015-07-28
mgm4614766.3	2015-01-29T13:32:50	Mangrove Litter Decomposition	CanAvi3	CanAvi3	metatranscriptome	ion torrent	Mangrove biome	forest	sediment	miscellaneous	metatranscriptome	-	-25.0839	-47.9617	-	-	Brazil	Cananéia	2014-05-20
mgm4614762.3	2015-01-29T13:32:49	Mangrove Litter Decomposition	CanRhi1	CanRhi1	metatranscriptome	ion torrent	Mangrove biome	forest	sediment	miscellaneous	metatranscriptome	-	-25.0839	-47.9617	-	-	Brazil	Cananéia	2014-05-20
mgm4614758.3	2015-01-29T13:32:48	Mangrove Litter Decomposition	BertAvi3	BertAvi3	metatranscriptome	ion torrent	Mangrove biome	forest	sediment	miscellaneous	metatranscriptome	-	-23.9017	-45.2508	-	-	Brazil	Bertioga	2014-05-20
mgm4780815.3	2018-02-09T08:39:26	Unkeshwar_Sediment	Unkeshwar-2015	15KS1	shotgun metagenome	illumina	high temperature environment	hot spring	sediment	sediment	metagenome	-	19.8559	78.2498	15	-	India	Unkeshwar	2015-11-20
mgm4727054.3	2016-12-06T17:38:14	SouthernSaltMarshes	W MINM 2A	TH08_S78_L005	shotgun metagenome	illumina	marine salt marsh biome	sea shore	sediment	sediment	metagenome	-	51.7972	0.920967	-	-	United Kingdom	Mersea Island	2015-02-24
mgm4701419.3	2016-05-03T20:13:24	Indian_sediments	JL33_2	JL33_2	shotgun metagenome	illumina	small lake biome	lake	sediment	sediment	metagenome	-	17.6869	78.4528	0.1	-	India	Hyderabad	2008-03-28
mgm4701414.3	2016-05-03T20:11:42	Indian_sediments	JL30_2	JL30_2	shotgun metagenome	illumina	small river biome	river	sediment	sediment	metagenome	-	17.6428	78.3867	0.1	-	India	Hyderabad	2008-03-28
mgm4701410.3	2016-05-03T20:10:11	Indian_sediments	JL31_1	JL31_1	shotgun metagenome	illumina	small river biome	river	sediment	sediment	metagenome	-	17.7158	78.3992	0.1	-	India	Hyderabad	2008-03-28
mgm4700818.3	2016-04-30T05:10:35	Hangzhou Bay sediment metagenome 20122014	2012Z3	2012Z3.raw..fastq	shotgun metagenome	illumina	aquatic biome	marine feature	sediment	sediment	metagenome	-	30.8496	122.066	9	16	China	Hangzhou Bay	2012-04-26
mgm4700817.3	2016-04-30T05:10:12	Hangzhou Bay sediment metagenome 20122014	2014Z4	2014Z4.raw..fastq	shotgun metagenome	illumina	aquatic biome	marine feature	sediment	sediment	metagenome	-	30.747	122.749	26	16.2	China	Hangzhou Bay	2014-05-08
mgm4614750.3	2015-01-29T13:32:45	Mangrove Litter Decomposition	Bert.contAvi4	Bert.contAvi4	metatranscriptome	ion torrent	Mangrove biome	forest	sediment	miscellaneous	metatranscriptome	-	-23.8969	-46.059	-	-	Brazil	Bertioga	2014-05-20
mgm4614748.3	2015-01-29T13:32:45	Mangrove Litter Decomposition	Bert.contLag2	Bert.contLag2	metatranscriptome	ion torrent	Mangrove biome	forest	sediment	miscellaneous	metatranscriptome	-	-23.8969	-46.059	-	-	Brazil	Bertioga	2014-05-20
mgm4614745.3	2015-01-29T13:32:44	Mangrove Litter Decomposition	Bert.contAvi2	Bert.contAvi2	metatranscriptome	ion torrent	Mangrove biome	forest	sediment	miscellaneous	metatranscriptome	-	-23.8969	-46.059	-	-	Brazil	Bertioga	2014-05-20
mgm4690483.3	2016-03-03T20:48:31	Little River Gene Expression	HI.3266.006.Index_19.PEC_ISL_R	HI.3266.006.Index_19.PEC_ISL_R	metatranscriptome	illumina	Small river biome	meander	sediment	sediment	metatranscriptome	-	42.3336	-82.9292	-	-	Canada	Little River Windsor	2015-07-28
mgm4614742.3	2015-01-29T13:32:43	Mangrove Litter Decomposition	CanAvi1	CanAvi1	metatranscriptome	ion torrent	Mangrove biome	forest	sediment	miscellaneous	metatranscriptome	-	-25.0839	-47.9617	-	-	Brazil	Cananéia	2014-05-20
mgm4483006.3	2012-02-20T20:26:17	Athabasca-biofilms	EL2_read1	EL2_read1	[object Object]	illumina	taiga	river	sediment	microbial mat|biofilm	metagenome	-	57.26	-111.72	-	-	Canada	Fort McMurray, AB	2010-09-23
mgm4483004.3	2012-02-20T19:40:20	Athabasca-biofilms	EL1_read1	EL1_read1	[object Object]	illumina	taiga	river	sediment	microbial mat|biofilm	metagenome	-	57.26	-111.72	-	-	Canada	Fort McMurray, AB	2010-09-23
mgm4761346.3	2017-08-26T10:49:24	Smooth mat metagenome	SD4_S17_L002_R1_001	SD4_S17_L002_R1_001	shotgun metagenome	illumina	aquatic biome	lake	sediment	microbial mat|biofilm	metagenome	-	-26.4213	114.279	-	-	Australia	Nilemah, Shark Bay, Western Australia	2013-06-01
mgm4727048.3	2016-12-06T17:37:29	SouthernSaltMarshes	W MINM 3A	TH09_S79_L005	shotgun metagenome	illumina	marine salt marsh biome	sea shore	sediment	sediment	metagenome	-	51.7972	0.920967	-	-	United Kingdom	Mersea Island	2015-02-24
mgm4723614.3	2016-11-10T14:49:51	Salt Marsh Inundation Effects	HB6_6BF	HB6_6BF	shotgun metagenome	illumina	marine salt marsh biome	tidal mudflat	sediment	sediment	metagenome	-	33.6346	-117.961	0.001	17.6	USA	Southern California	2015-12-30
mgm4742543.3	2017-04-23T20:46:31	reference_metagenome	HS_1	PRJNA375331	shotgun metagenome	illumina	aquatic biome	hot spring	sediment	sediment	metagenome	-	60.1987	-125.513	-	-	Canada	British Columbia	2012-10-01
mgm4727044.3	2016-12-06T17:36:58	SouthernSaltMarshes	W AHNM 2A	TH19_S89_L005	shotgun metagenome	illumina	marine salt marsh biome	sea shore	sediment	sediment	metagenome	-	51.7865	0.86085	-	-	United Kingdom	Abbotts Hall	2015-03-28
mgm4723617.3	2016-11-10T14:50:19	Salt Marsh Inundation Effects	HB0_2AF	HB0_2AF	shotgun metagenome	illumina	marine salt marsh biome	tidal mudflat	sediment	sediment	metagenome	-	33.6346	-117.961	0.001	24.5	USA	Southern California	2015-06-11
mgm4723601.3	2016-11-10T14:46:51	Salt Marsh Inundation Effects	HB6_7BF	HB6_7BF	shotgun metagenome	illumina	marine salt marsh biome	tidal mudflat	sediment	sediment	metagenome	-	33.6346	-117.961	0.001	18.1	USA	Southern California	2015-12-30
mgm4701416.3	2016-05-03T20:12:26	Indian_sediments	Metagenomics1_2	Metagenomics1_2	shotgun metagenome	illumina	small river biome	river	sediment	sediment	metagenome	-	17.5714	78.4897	0.1	-	India	Hyderabad	2012-01-31
mgm4482998.3	2012-02-20T17:06:06	Athabasca-biofilms	DS2_read2	DS2_read2	[object Object]	illumina	taiga	river	sediment	microbial mat|biofilm	metagenome	-	57.06	-111.52	-	-	Canada	Fort McMurray, AB	2010-09-23
mgm4661599.3	2015-09-02T07:17:55	SharkBay_seagrass	MF7_B_Assembled	MF7_B	shotgun metagenome	illumina	aquatic biome	marine feature	sandy sediment	sediment	metagenome	-	-25.931	113.753	-	-	Australia	Shark Bay, Western Australia	2014-03-30
mgm4510167.3	2012-12-14T18:17:18	BP_Sediments	2011-1927_120117_SN1035_0090_AD04RJACXX_3_sequence.fastq	2011-1927_120117_SN1035_0090_AD04RJACXX_3_sequence.fastq	shotgun metagenome	illumina	marine benthic biome	ocean	marine sediment	sediment	metagenome	-	28.7425	-88.3705	-	-	USA	Gulf of Mexico	2010-10-17
mgm4508043.3	2012-11-15T22:29:18	MG-Core_Metat_Merged	MG-Core_41-05_Merged	MG-Core_41-05_Merged	metatranscriptome	illumina	marine biome	bay	marine sediment	sediment	metagenome	-	29.1917	-88.5978	1600.39	-	USA	Gulf of Mexico	2011-11-16
mgm4679714.3	2015-12-31T02:26:37	Pine_Creek_metagenomics	Boone_sediment_2014	Boone_sediment	shotgun metagenome	illumina	Small river biome	freshwater habitat	terrigenous sediment	sediment	metagenome	-	41.354	-77.362	0.15	14.2	USA	Pennsylvania	2015-09-14
mgm4679711.3	2015-12-31T02:25:40	Pine_Creek_metagenomics	Mill_sediment_2014	Mill_sediment	shotgun metagenome	illumina	Small river biome	freshwater habitat	terrigenous sediment	sediment	metagenome	-	41.4497	-77.4276	0.15	13	USA	Pennsylvania	2015-09-16
mgm4661597.3	2015-09-02T07:17:18	SharkBay_seagrass	MF6_C_Assembled	MF6_C	shotgun metagenome	illumina	aquatic biome	marine feature	sandy sediment	sediment	metagenome	-	-25.8579	113.778	-	-	Australia	Shark Bay, Western Australia	2014-03-30
mgm4510169.3	2012-12-14T18:17:19	BP_Sediments	2011-1929_120117_SN1035_0090_AD04RJACXX_1_sequence.fastq	2011-1929_120117_SN1035_0090_AD04RJACXX_1_sequence.fastq	shotgun metagenome	illumina	marine benthic biome	ocean	marine sediment	sediment	metagenome	-	28.705	-88.4926	-	-	USA	Gulf of Mexico	2010-10-17
mgm4508997.3	2012-11-28T15:40:14	MG-Core_Metat_Filter_Merged	MG-Core_42-0_Filter_Merged	MG-Core_42-0_Filter_Merged	metatranscriptome	illumina	marine biome	bay	marine sediment	sediment	metagenome	-	29.1917	-88.5978	1600.79	-	USA	Gulf of Mexico	2011-11-16
mgm4661602.3	2015-09-02T07:18:39	SharkBay_seagrass	MF7_A_Assembled	MF7_A	shotgun metagenome	illumina	aquatic biome	marine feature	sandy sediment	sediment	metagenome	-	-25.931	113.753	-	-	Australia	Shark Bay, Western Australia	2014-03-30
mgm4661593.3	2015-09-02T07:16:21	SharkBay_seagrass	MF5_B_Assembled	MF5_B	shotgun metagenome	illumina	aquatic biome	marine feature	sandy sediment	sediment	metagenome	-	-25.8158	113.825	-	-	Australia	Shark Bay, Western Australia	2014-03-30
mgm4661592.3	2015-09-02T07:16:06	SharkBay_seagrass	MF1_B_Assembled	MF1_B	shotgun metagenome	illumina	aquatic biome	marine feature	sandy sediment	sediment	metagenome	-	-25.6221	113.591	-	-	Australia	Shark Bay, Western Australia	2014-03-30
mgm4661594.3	2015-09-02T07:16:33	SharkBay_seagrass	MF3_B_Assembled	MF3_B	shotgun metagenome	illumina	aquatic biome	marine feature	sandy sediment	sediment	metagenome	-	-25.7711	113.72	-	-	Australia	Shark Bay, Western Australia	2014-03-30
mgm4508047.3	2012-11-15T22:29:18	MG-Core_Metat_Merged	MG-Core_42-0_Merged	MG-Core_42-0_Merged	shotgun metagenome	illumina	marine biome	bay	marine sediment	sediment	metagenome	-	29.1917	-88.5978	1600.79	-	USA	Gulf of Mexico	2011-11-16
mgm4510168.3	2012-12-14T18:17:18	BP_Sediments	2011-1928_120117_SN1035_0090_AD04RJACXX_2_sequence.fastq	2011-1928_120117_SN1035_0090_AD04RJACXX_2_sequence.fastq	shotgun metagenome	illumina	marine benthic biome	ocean	marine sediment	sediment	metagenome	-	28.7449	-88.3742	-	-	USA	Gulf of Mexico	2010-10-17
mgm4508053.3	2012-11-15T22:29:19	MG-Core_Metat_Merged	MG-Core_48-0_Merged	MG-Core_48-0_Merged	metatranscriptome	illumina	marine biome	bay	marine sediment	sediment	metagenome	-	29.1917	-88.5978	1600.49	-	USA	Gulf of Mexico	2011-11-16
mgm4510174.3	2012-12-14T18:17:19	BP_Sediments	2011-1934_120131_SN1035_0095_BD04PVACXX_s_5_sequence.fastq	2011-1934_120131_SN1035_0095_BD04PVACXX_s_5_sequence.fastq	shotgun metagenome	illumina	marine benthic biome	ocean	marine sediment	sediment	metagenome	-	28.5141	-88.6006	-	-	USA	Gulf of Mexico	2010-10-17
mgm4508051.3	2012-11-15T22:29:19	MG-Core_Metat_Merged	MG-Core_47-10_Merged	MG-Core_47-10_Merged	metatranscriptome	illumina	marine biome	bay	marine sediment	sediment	metagenome	-	29.1917	-88.5978	1600.39	-	USA	Gulf of Mexico	2011-11-16
mgm4508048.3	2012-11-15T22:29:18	MG-Core_Metat_Merged	MG-Core_42-10_Merged	MG-Core_42-10_Merged	metatranscriptome	illumina	marine biome	bay	marine sediment	sediment	metagenome	-	29.1917	-88.5978	1600.79	-	USA	Gulf of Mexico	2011-11-16
mgm4730044.3	2017-01-03T23:44:19	Mussel_bed_metagenomics	5NM1_2	3_lane4_20161208000_S3_L004_R	shotgun metagenome	illumina	Large river biome	headwater	sandy sediment	sediment	metagenome	-	41.4515	-90.7533	-	-	USA	Iowa	2015-07-06
mgm4520028.3	2013-04-06T14:32:17	IGERT Reverse Ecology 2011-2013	G5_1_2_merged_remove	G5_1_2_merged_remove	shotgun metagenome	illumina	marine salt marsh biome	saline marsh	intertidal sediment	sediment	metagenome	-	42.6914	-70.8137	-	-	USA	Plum Island, MA	2011-10-08
mgm4510171.3	2012-12-14T18:17:19	BP_Sediments	2011-1931_120131_SN1035_0095_BD04PVACXX_s_2_sequence.fastq	2011-1931_120131_SN1035_0095_BD04PVACXX_s_2_sequence.fastq	shotgun metagenome	illumina	marine benthic biome	ocean	marine sediment	sediment	metagenome	-	28.6391	-88.4713	-	-	USA	Gulf of Mexico	2010-10-17
mgm4510172.3	2012-12-14T18:17:19	BP_Sediments	2011-1932_120131_SN1035_0095_BD04PVACXX_s_3_sequence.fastq	2011-1932_120131_SN1035_0095_BD04PVACXX_s_3_sequence.fastq	shotgun metagenome	illumina	marine benthic biome	ocean	marine sediment	sediment	metagenome	-	28.4156	-88.7043	-	-	USA	Gulf of Mexico	2010-10-17
mgm4510166.3	2012-12-14T18:17:18	BP_Sediments	2011-1926_120117_SN1035_0090_AD04RJACXX_4_sequence.fastq	2011-1926_120117_SN1035_0090_AD04RJACXX_4_sequence.fastq	shotgun metagenome	illumina	marine benthic biome	ocean	marine sediment	sediment	metagenome	-	28.7451	-88.3591	-	-	USA	Gulf of Mexico	2010-10-17
mgm4753878.3	2017-07-07T14:43:30	GRSM_2016_sediments	F_0489_2_sediment_2016	F_0489_2_sediment_2016	shotgun metagenome	illumina	small river biome	stream	stream sediment	water	metagenome	-	35.5917	-83.8555	-	-	USA	Great Smoky Mountains National Park	2016-08-17
mgm4679720.3	2015-12-31T02:28:24	Pine_Creek_metagenomics	Ramsey_sediment_2014	Ramsey_sediment	shotgun metagenome	illumina	Small river biome	freshwater habitat	terrigenous sediment	sediment	metagenome	-	41.2871	-77.3246	0.15	14.9	USA	Pennsylvania	2015-09-15
mgm4520030.3	2013-04-06T14:32:17	IGERT Reverse Ecology 2011-2013	G5_3_4_merged_remove	G5_3_4_merged_remove	shotgun metagenome	illumina	marine salt marsh biome	saline marsh	intertidal sediment	sediment	metagenome	-	42.6914	-70.8137	-	-	USA	Plum Island, MA	2011-10-08
mgm4510163.3	2012-12-14T18:17:18	BP_Sediments	2011-1923_120117_SN1035_0090_AD04RJACXX_7_sequence.fastq	2011-1923_120117_SN1035_0090_AD04RJACXX_7_sequence.fastq	shotgun metagenome	illumina	marine benthic biome	ocean	marine sediment	sediment	metagenome	-	28.7317	-88.3587	-	-	USA	Gulf of Mexico	2010-10-17
mgm4508987.3	2012-11-28T15:40:12	MG-Core_Metat_Filter_Merged	MG-Core_38-05_Filter_Merged	MG-Core_38-05_Filter_Merged	metatranscriptome	illumina	marine biome	bay	marine sediment	sediment	metagenome	-	29.1917	-88.5978	1599.99	-	USA	Gulf of Mexico	2011-11-16
mgm4661603.3	2015-09-02T07:18:54	SharkBay_seagrass	MF5_D_Assembled	MF5_D	shotgun metagenome	illumina	aquatic biome	marine feature	sandy sediment	sediment	metagenome	-	-25.8158	113.825	-	-	Australia	Shark Bay, Western Australia	2014-03-30
mgm4661601.3	2015-09-02T07:18:24	SharkBay_seagrass	MF6_D_Assembled	MF6_D	shotgun metagenome	illumina	aquatic biome	marine feature	sandy sediment	sediment	metagenome	-	-25.8579	113.778	-	-	Australia	Shark Bay, Western Australia	2014-03-30
mgm4510175.3	2012-12-14T18:17:19	BP_Sediments	2011-1935_120131_SN1035_0095_BD04PVACXX_s_8_sequence.fastq	2011-1935_120131_SN1035_0095_BD04PVACXX_s_8_sequence.fastq	shotgun metagenome	illumina	marine benthic biome	ocean	marine sediment	sediment	metagenome	-	28.3452	-88.7785	-	-	USA	Gulf of Mexico	2010-10-17
mgm4510162.3	2012-12-14T18:17:17	BP_Sediments	2011-1922_120117_SN1035_0090_AD04RJACXX_8_sequence.fastq	2011-1922_120117_SN1035_0090_AD04RJACXX_8_sequence.fastq	shotgun metagenome	illumina	marine benthic biome	ocean	marine sediment	sediment	metagenome	-	28.7423	-88.3622	-	-	USA	Gulf of Mexico	2010-10-17
mgm4509001.3	2012-11-28T15:40:14	MG-Core_Metat_Filter_Merged	MG-Core_47-10_Filter_Merged	MG-Core_47-10_Filter_Merged	metatranscriptome	illumina	marine biome	bay	marine sediment	sediment	metagenome	-	29.1917	-88.5978	1600.39	-	USA	Gulf of Mexico	2011-11-16
mgm4508988.3	2012-11-28T15:40:12	MG-Core_Metat_Filter_Merged	MG-Core_38-0_Filter_Merged	MG-Core_38-0_Filter_Merged	metatranscriptome	illumina	marine biome	bay	marine sediment	sediment	metagenome	-	29.1917	-88.5978	1599.99	-	USA	Gulf of Mexico	2011-11-16
mgm4510173.3	2012-12-14T18:17:19	BP_Sediments	2011-1933_120131_SN1035_0095_BD04PVACXX_s_4_sequence.fastq	2011-1933_120131_SN1035_0095_BD04PVACXX_s_4_sequence.fastq	shotgun metagenome	illumina	marine benthic biome	ocean	marine sediment	sediment	metagenome	-	28.5752	-88.5378	-	-	USA	Gulf of Mexico	2010-10-17
mgm4508989.3	2012-11-28T15:40:13	MG-Core_Metat_Filter_Merged	MG-Core_38-10_Filter_Merged	MG-Core_38-10_Filter_Merged	metatranscriptome	illumina	marine biome	bay	marine sediment	sediment	metagenome	-	29.1917	-88.5978	1599.99	-	USA	Gulf of Mexico	2011-11-16
mgm4508044.3	2012-11-15T22:29:18	MG-Core_Metat_Merged	MG-Core_41-0_Merged	MG-Core_41-0_Merged	metatranscriptome	illumina	marine biome	bay	marine sediment	sediment	metagenome	-	29.1917	-88.5978	1600.39	-	USA	Gulf of Mexico	2011-11-16
mgm4753872.3	2017-07-07T14:42:50	GRSM_2016_sediments	AQ_ABC_1_3_sediment_2016	AQ_ABC_1_3_sediment_2016	shotgun metagenome	illumina	small river biome	stream	stream sediment	water	metagenome	-	35.609	-83.9349	-	-	USA	Great Smoky Mountains National Park	2016-08-18
mgm4701429.3	2016-05-03T20:16:16	Indian_sediments	Metagenomics3_1	Metagenomics3_1: sediment	Metagenomics3_1	shotgun metagenome	illumina	small lake biome	lake	sediment	sediment	metagenome	-	17.6869	78.4528	-	India	Hyderabad	2012-01-31
mgm4701418.3	2016-05-03T20:13:05	Indian_sediments	Metagenomics3_2	Metagenomics3_2: sediment	Metagenomics3_2	shotgun metagenome	illumina	small lake biome	lake	sediment	sediment	metagenome	-	17.6869	78.4528	-	India	Hyderabad	2012-01-31
mgm4701411.3	2016-05-03T20:10:37	Indian_sediments	JL28_1	JL28_1: sediment	JL28_1	shotgun metagenome	illumina	small river biome	river	sediment	sediment	metagenome	-	17.5714	78.4897	-	India	Hyderabad	2008-03-28
mgm4679719.3	2015-12-31T02:28:04	Pine_Creek_metagenomics	Slate_sediment_2014	Slate_sediment_2014: sediment	Slate_sediment	shotgun metagenome	illumina	Small river biome	freshwater habitat	terrigenous sediment	sediment	metagenome	-	41.5527	-77.6158	10.2	USA	Pennsylvania	2015-09-15
mgm4614767.3	2015-01-29T13:32:50	Mangrove Litter Decomposition	CanLag3	CanLag3: miscellaneous	CanLag3	metatranscriptome	ion torrent	Mangrove biome	forest	sediment	miscellaneous	metatranscriptome	-	-25.0839	-47.9617	-	Brazil	Cananéia	2014-05-20
mgm4614765.3	2015-01-29T13:32:50	Mangrove Litter Decomposition	CanRhi2	CanRhi2: miscellaneous	CanRhi2	metatranscriptome	ion torrent	Mangrove biome	forest	sediment	miscellaneous	metatranscriptome	-	-25.0839	-47.9617	-	Brazil	Cananéia	2014-05-20
mgm4614757.3	2015-01-29T13:32:47	Mangrove Litter Decomposition	BertRhi1	BertRhi1: miscellaneous	BertRhi1	metatranscriptome	ion torrent	Mangrove biome	forest	sediment	miscellaneous	metatranscriptome	-	-23.9017	-45.2508	-	Brazil	Bertioga	2014-05-20
mgm4614756.3	2015-01-29T13:32:47	Mangrove Litter Decomposition	BertLag2	BertLag2: miscellaneous	BertLag2	metatranscriptome	ion torrent	Mangrove biome	forest	sediment	miscellaneous	metatranscriptome	-	-23.9017	-45.2508	-	Brazil	Bertioga	2014-05-20
mgm4614746.3	2015-01-29T13:32:44	Mangrove Litter Decomposition	Bert.contLag1	Bert.contLag1: miscellaneous	Bert.contLag1	metatranscriptome	ion torrent	Mangrove biome	forest	sediment	miscellaneous	metatranscriptome	-	-23.8969	-46.059	-	Brazil	Bertioga	2014-05-20
mgm4614744.3	2015-01-29T13:32:44	Mangrove Litter Decomposition	Bert.contRhi1	Bert.contRhi1: miscellaneous	Bert.contRhi1	metatranscriptome	ion torrent	Mangrove biome	forest	sediment	miscellaneous	metatranscriptome	-	-23.8969	-46.059	-	Brazil	Bertioga	2014-05-20
mgm4483007.3	2012-02-20T20:27:57	Athabasca-biofilms	EL2_read2	EL2_read2: microbial mat|biofilm	EL2_read2	[object Object]	illumina	taiga	river	sediment	microbial mat|biofilm	metagenome	-	57.26	-111.72	-	Canada	Fort McMurray, AB	2010-09-23

### Sheet: MG_RAST_Studies_with_16S
metagenome id	created date	study	sample name	dataset (metagenome name)	sequence type	sequencing method	biome	feature	material	env package	library investigation type	target gene	latitude	longitude	depth	temperature	country	location	collection date
mgm4723617.3	2016-11-10T14:50:19	Salt Marsh Inundation Effects	HB0_2AF	HB0_2AF	shotgun metagenome	illumina	marine salt marsh biome	tidal mudflat	sediment	sediment	metagenome	-	33.6346	-117.961	0.001	24.5	USA	Southern California	2015-06-11
mgm4723601.3	2016-11-10T14:46:51	Salt Marsh Inundation Effects	HB6_7BF	HB6_7BF	shotgun metagenome	illumina	marine salt marsh biome	tidal mudflat	sediment	sediment	metagenome	-	33.6346	-117.961	0.001	18.1	USA	Southern California	2015-12-30
mgm4603477.3	2014-12-05T08:21:20	OGS_1	APT3	APT3	amplicon metagenome	ion torrent	mediterranean sea biome	continental shelf	marine sediment	sediment	mimarks-survey	16S	45.6495	13.7768	-	-	Italy	trieste	2014-12-03
mgm4705692.3	2016-05-28T15:51:11	Mussel1_longlistminus2	5_NM_1_1a	5_NM_1_1	amplicon metagenome	illumina	Large river biome	freshwater habitat	sediment	sediment	mimarks-survey	16S rRNA	41.4528	-90.7633	-	-	USA	Mississppi River Pool 16	2015-07-07
mgm4603483.3	2014-12-05T08:21:22	OGS_1	TAR4	TAR4	amplicon metagenome	ion torrent	mediterranean sea biome	continental shelf	marine sediment	sediment	mimarks-survey	16S	40.4644	17.247	-	-	Italy	taranto	2014-12-03
mgm4705707.3	2016-05-28T15:55:34	Mussel1_longlistminus2	5_NM_5_1a	5_NM_5_1	amplicon metagenome	illumina	Large river biome	freshwater habitat	sediment	sediment	mimarks-survey	16S rRNA	41.4528	-90.7633	-	-	USA	Mississppi River Pool 16	2015-07-07
mgm4705693.3	2016-05-28T15:51:30	Mussel1_longlistminus2	3_M_2_2a	3_M_2_2	amplicon metagenome	illumina	Large river biome	freshwater habitat	sediment	sediment	mimarks-survey	16S rRNA	41.4528	-90.7633	-	-	USA	Mississppi River Pool 16	2015-07-07
mgm4603479.3	2014-12-05T08:21:21	OGS_1	APT5	APT5	amplicon metagenome	ion torrent	mediterranean sea biome	continental shelf	marine sediment	sediment	mimarks-survey	16S	45.6495	13.7768	-	-	Italy	trieste	2014-12-03
mgm4705705.3	2016-05-28T15:54:59	Mussel1_longlistminus2	3_M_1_2a	3_M_1_2	amplicon metagenome	illumina	Large river biome	freshwater habitat	sediment	sediment	mimarks-survey	16S rRNA	41.4528	-90.7633	-	-	USA	Mississppi River Pool 16	2015-07-07
mgm4705679.3	2016-05-28T15:47:13	Mussel1_longlistminus2	3_NM_1_2a	3_NM_1_2	amplicon metagenome	illumina	Large river biome	freshwater habitat	sediment	sediment	mimarks-survey	16S rRNA	41.4528	-90.7633	-	-	USA	Mississppi River Pool 16	2015-07-07
mgm4520030.3	2013-04-06T14:32:17	IGERT Reverse Ecology 2011-2013	G5_3_4_merged_remove	G5_3_4_merged_remove	shotgun metagenome	illumina	marine salt marsh biome	saline marsh	intertidal sediment	sediment	metagenome	-	42.6914	-70.8137	-	-	USA	Plum Island, MA	2011-10-08
mgm4675058.3	2015-11-26T16:10:55	Bioblitz	Prairie_swapfed1	Prairie_swapfed1	amplicon metagenome	other	terrestrial biome	grassland	sandy sediment	sediment	mimarks-survey	16S rRNA	42.2588	-83.0635	-	35	Canada	Windsor/Essex Region	2015-07-18
mgm4723102.3	2016-11-01T10:17:33	SaltMarsh	NSP1	NSP1	amplicon metagenome	other	marine salt marsh biome	sea shore	sediment	sediment	metagenome	-	53.64	0.02	-	-	United Kingdom	Welwick	2012-07-16
mgm4705677.3	2016-05-28T15:46:34	Mussel1_longlistminus2	5_M_3_2a	5_M_3_2	amplicon metagenome	illumina	Large river biome	freshwater habitat	sediment	sediment	mimarks-survey	16S rRNA	41.4528	-90.7633	-	-	USA	Mississppi River Pool 16	2015-07-07
mgm4780870.3	2018-02-10T05:57:09	Unkeshwar_Sediment	Unkeshwar-2015	15KS1	shotgun metagenome	illumina	high temperature environment	hot spring	sediment	sediment	metagenome	-	19.8559	78.2498	15	-	India	Unkeshwar	2015-11-20
mgm4705708.3	2016-05-28T15:55:52	Mussel1_longlistminus2	3_M_4_2a	3_M_4_2	amplicon metagenome	illumina	Large river biome	freshwater habitat	sediment	sediment	mimarks-survey	16S rRNA	41.4528	-90.7633	-	-	USA	Mississppi River Pool 16	2015-07-07
mgm4705706.3	2016-05-28T15:55:16	Mussel1_longlistminus2	5_M_2_1a	5_M_2_1	amplicon metagenome	illumina	Large river biome	freshwater habitat	sediment	sediment	mimarks-survey	16S rRNA	41.4528	-90.7633	-	-	USA	Mississppi River Pool 16	2015-07-07
mgm4603482.3	2014-12-05T08:21:22	OGS_1	TAR2	TAR2	amplicon metagenome	ion torrent	mediterranean sea biome	continental shelf	marine sediment	sediment	mimarks-survey	16S	40.4644	17.247	-	-	Italy	taranto	2014-12-03
mgm4603481.3	2014-12-05T08:21:21	OGS_1	APT7	APT7	amplicon metagenome	ion torrent	mediterranean sea biome	continental shelf	marine sediment	sediment	mimarks-survey	16S	45.6495	13.7768	-	-	Italy	trieste	2014-12-03
mgm4520028.3	2013-04-06T14:32:17	IGERT Reverse Ecology 2011-2013	G5_1_2_merged_remove	G5_1_2_merged_remove	shotgun metagenome	illumina	marine salt marsh biome	saline marsh	intertidal sediment	sediment	metagenome	-	42.6914	-70.8137	-	-	USA	Plum Island, MA	2011-10-08
mgm4705709.3	2016-05-28T15:56:07	Mussel1_longlistminus2	5_M_1_2a	5_M_1_2	amplicon metagenome	illumina	Large river biome	freshwater habitat	sediment	sediment	mimarks-survey	16S rRNA	41.4528	-90.7633	-	-	USA	Mississppi River Pool 16	2015-07-07
mgm4705697.3	2016-05-28T15:52:43	Mussel1_longlistminus2	5_NM_3_1a	5_NM_3_1	amplicon metagenome	illumina	Large river biome	freshwater habitat	sediment	sediment	mimarks-survey	16S rRNA	41.4528	-90.7633	-	-	USA	Mississppi River Pool 16	2015-07-07
mgm4603484.3	2014-12-05T08:21:22	OGS_1	TAR5	TAR5	amplicon metagenome	ion torrent	mediterranean sea biome	continental shelf	marine sediment	sediment	mimarks-survey	16S	40.4644	17.247	-	-	Italy	taranto	2014-12-03
mgm4603485.3	2014-12-05T08:21:22	OGS_1	TAR6	TAR6	amplicon metagenome	ion torrent	mediterranean sea biome	continental shelf	marine sediment	sediment	mimarks-survey	16S	40.4644	17.247	-	-	Italy	taranto	2014-12-03
mgm4694215.3	2016-03-24T15:09:37	Little River Gene Expression	HI.3266.007.Index_3.LT_RIV_PLUME_R	HI.3266.007.Index_3.LT_RIV_PLUME_R	metatranscriptome	illumina	Small river biome	meander	sediment	sediment	metatranscriptome	-	42.3336	-82.9292	-	-	Canada	Little River Windsor	2015-07-28
mgm4508997.3	2012-11-28T15:40:14	MG-Core_Metat_Filter_Merged	MG-Core_42-0_Filter_Merged	MG-Core_42-0_Filter_Merged	metatranscriptome	illumina	marine biome	bay	marine sediment	sediment	metagenome	-	29.1917	-88.5978	1600.79	-	USA	Gulf of Mexico	2011-11-16
mgm4490074.3	2012-04-28T08:39:55	Three sediment comparison	Marine 7	Marine 7	amplicon metagenome	illumina	marginal sea biome	marine habitat	marine sediment	sediment	mimarks-survey	49s rRNA	22.3964	114.109	-	-	Hong Kong	YOW	2009-09-02
mgm4490058.3	2012-04-28T08:33:43	Three sediment comparison	Intertidal 13	Intertidal 13	amplicon metagenome	illumina	mangrove biome	marine habitat	intertidal sediment	sediment	mimarks-survey	41s rRNA	22.4878	114.042	-	-	Hong Kong	Mai Po	2009-08-05
mgm4490055.3	2012-04-28T08:32:36	Three sediment comparison	Intertidal 10	Intertidal 10	amplicon metagenome	illumina	mangrove biome	marine habitat	intertidal sediment	sediment	mimarks-survey	38s rRNA	22.4878	114.042	-	-	Hong Kong	Mai Po	2009-08-05
mgm4490054.3	2012-04-28T08:32:20	Three sediment comparison	Intertidal 1	Intertidal 1	amplicon metagenome	illumina	mangrove biome	marine habitat	intertidal sediment	sediment	mimarks-survey	29s rRNA	22.4878	114.042	-	-	Hong Kong	Mai Po	2009-08-05
mgm4508043.3	2012-11-15T22:29:18	MG-Core_Metat_Merged	MG-Core_41-05_Merged	MG-Core_41-05_Merged	metatranscriptome	illumina	marine biome	bay	marine sediment	sediment	metagenome	-	29.1917	-88.5978	1600.39	-	USA	Gulf of Mexico	2011-11-16
mgm4700819.3	2016-04-30T05:10:58	Hangzhou Bay sediment metagenome 20122014	2012S2	2012S2.raw..fastq	shotgun metagenome	illumina	aquatic biome	marine feature	sediment	sediment	metagenome	-	30.2131	120.85	3	16	China	Hangzhou Bay	2012-05-08
mgm4508051.3	2012-11-15T22:29:19	MG-Core_Metat_Merged	MG-Core_47-10_Merged	MG-Core_47-10_Merged	metatranscriptome	illumina	marine biome	bay	marine sediment	sediment	metagenome	-	29.1917	-88.5978	1600.39	-	USA	Gulf of Mexico	2011-11-16
mgm4508048.3	2012-11-15T22:29:18	MG-Core_Metat_Merged	MG-Core_42-10_Merged	MG-Core_42-10_Merged	metatranscriptome	illumina	marine biome	bay	marine sediment	sediment	metagenome	-	29.1917	-88.5978	1600.79	-	USA	Gulf of Mexico	2011-11-16
mgm4509003.3	2012-11-28T15:40:14	MG-Core_Metat_Filter_Merged	MG-Core_48-0_Filter_Merged	MG-Core_48-0_Filter_Merged	metatranscriptome	illumina	marine biome	bay	marine sediment	sediment	metagenome	-	29.1917	-88.5978	1600.49	-	USA	Gulf of Mexico	2011-11-16
mgm4490061.3	2012-04-28T08:34:28	Three sediment comparison	Intertidal 3	Intertidal 3	amplicon metagenome	illumina	mangrove biome	marine habitat	intertidal sediment	sediment	mimarks-survey	31s rRNA	22.4878	114.042	-	-	Hong Kong	Mai Po	2009-08-05
mgm4508988.3	2012-11-28T15:40:12	MG-Core_Metat_Filter_Merged	MG-Core_38-0_Filter_Merged	MG-Core_38-0_Filter_Merged	metatranscriptome	illumina	marine biome	bay	marine sediment	sediment	metagenome	-	29.1917	-88.5978	1599.99	-	USA	Gulf of Mexico	2011-11-16
mgm4508987.3	2012-11-28T15:40:12	MG-Core_Metat_Filter_Merged	MG-Core_38-05_Filter_Merged	MG-Core_38-05_Filter_Merged	metatranscriptome	illumina	marine biome	bay	marine sediment	sediment	metagenome	-	29.1917	-88.5978	1599.99	-	USA	Gulf of Mexico	2011-11-16
mgm4554242.3	2014-03-04T13:31:05	Master thesis	Gang_new_5_online	IonXpress_005.R_2014_02_21_11_04_21_user_SN1-179-Davide_De_Francisci_.fastq	amplicon metagenome	pyrosequencing	Small lake biome	cow shed	anaerobic sediment	wastewater|sludge	mimarks-survey	16S rRNA V4	55.7883	12.5268	-	37	Denmark	Kgs. Lyngby	2013-10-05
mgm4508047.3	2012-11-15T22:29:18	MG-Core_Metat_Merged	MG-Core_42-0_Merged	MG-Core_42-0_Merged	shotgun metagenome	illumina	marine biome	bay	marine sediment	sediment	metagenome	-	29.1917	-88.5978	1600.79	-	USA	Gulf of Mexico	2011-11-16
mgm4700815.3	2016-04-30T05:09:24	Hangzhou Bay sediment metagenome 20122014	2014Z2	2014Z2.raw..fastq	shotgun metagenome	illumina	aquatic biome	marine feature	sediment	sediment	metagenome	-	30.624	121.364	12	17.1	China	Hangzhou Bay	2014-05-05
mgm4690476.3	2016-03-03T15:43:25	Little River Gene Expression	HI.3266.006.Index_1.PEC_ISL_R	HI.3266.006.Index_1.PEC_ISL_R	metatranscriptome	illumina	Small river biome	meander	sediment	sediment	metatranscriptome	-	42.3336	-82.9292	-	-	Canada	Little River Windsor	2015-07-28
mgm4490065.3	2012-04-28T08:35:26	Three sediment comparison	Intertidal 7	Intertidal 7	amplicon metagenome	illumina	mangrove biome	marine habitat	intertidal sediment	sediment	mimarks-survey	35s rRNA	22.4878	114.042	-	-	Hong Kong	Mai Po	2009-08-05
mgm4490056.3	2012-04-28T08:33:01	Three sediment comparison	Intertidal 11	Intertidal 11	amplicon metagenome	illumina	mangrove biome	marine habitat	intertidal sediment	sediment	mimarks-survey	39s rRNA	22.4878	114.042	-	-	Hong Kong	Mai Po	2009-08-05
mgm4508989.3	2012-11-28T15:40:13	MG-Core_Metat_Filter_Merged	MG-Core_38-10_Filter_Merged	MG-Core_38-10_Filter_Merged	metatranscriptome	illumina	marine biome	bay	marine sediment	sediment	metagenome	-	29.1917	-88.5978	1599.99	-	USA	Gulf of Mexico	2011-11-16
mgm4508044.3	2012-11-15T22:29:18	MG-Core_Metat_Merged	MG-Core_41-0_Merged	MG-Core_41-0_Merged	metatranscriptome	illumina	marine biome	bay	marine sediment	sediment	metagenome	-	29.1917	-88.5978	1600.39	-	USA	Gulf of Mexico	2011-11-16
mgm4701834.3	2016-05-04T07:20:13	Depth profiling of archaeal communities in smooth mats, Hamelin Pool, Shark Bay	SSD10_S23_L001_R2_001	SSD10_S23_L001_R2_001	amplicon metagenome	illumina	aquatic biome	saline lake sediment	sediment	microbial mat|biofilm	mimarks-survey	16S rRNA	-26.4213	114.279	-	24.8	Australia	Nilemah, Shark Bay, Western Australia	2013-06-13
mgm4701105.3	2016-05-03T05:51:04	Depth profiling of archaeal communities in smooth mats, Hamelin Pool, Shark Bay	SD8_S8_L001_R2_001	SD8_S8_L001_R2_001	amplicon metagenome	illumina	aquatic biome	saline lake sediment	sediment	microbial mat|biofilm	mimarks-survey	16S rRNA	-26.4213	114.279	-	24.8	Australia	Nilemah, Shark Bay, Western Australia	2013-06-13
mgm4700548.3	2016-04-28T06:01:18	Depth profiling of archaeal communities in pustular mats, Hamelin Pool, Shark Bay	PD3_S26_L001_R2_001	PD3_S26_L001_R2_001	amplicon metagenome	illumina	aquatic biome	saline lake sediment	sediment	microbial mat|biofilm	mimarks-survey	16S rRNA	-26.4213	114.279	-	24.8	Australia	Nilemah, Shark Bay, Western Australia	2013-06-13
mgm4604191.3	2014-12-11T06:41:55	Depth profiling of microbial communities of Hamelin Pool microbial mats	SSD1_S14_L001_R1_001	SSD1_S14_L001_R1_001	amplicon metagenome	illumina	aquatic biome	saline lake sediment	sediment	microbial mat|biofilm	mimarks-survey	16S rRNA	-26.4213	114.279	-	24.8	Australia	Nilemah, Shark Bay, Western Australia	2013-06-13
mgm4604168.3	2014-12-11T06:41:49	Depth profiling of microbial communities of Hamelin Pool microbial mats	SD11_S11_L001_R2_001	SD11_S11_L001_R2_001	amplicon metagenome	illumina	aquatic biome	saline lake sediment	sediment	microbial mat|biofilm	mimarks-survey	16S rRNA	-26.4213	114.279	-	24.8	Australia	Nilemah, Shark Bay, Western Australia	2013-06-13
mgm4604153.3	2014-12-11T06:41:45	Depth profiling of microbial communities of Hamelin Pool microbial mats	PPD22_S34_L001_R1_001	PPD22_S34_L001_R1_001	amplicon metagenome	illumina	aquatic biome	saline lake sediment	sediment	microbial mat|biofilm	mimarks-survey	16S rRNA	-26.4213	114.279	-	24.8	Australia	Nilemah, Shark Bay, Western Australia	2013-06-13
mgm4604155.3	2014-12-11T06:41:45	Depth profiling of microbial communities of Hamelin Pool microbial mats	PPD2_S31_L001_R1_001	PPD2_S31_L001_R1_001	amplicon metagenome	illumina	aquatic biome	saline lake sediment	sediment	microbial mat|biofilm	mimarks-survey	16S rRNA	-26.4213	114.279	-	24.8	Australia	Nilemah, Shark Bay, Western Australia	2013-06-13
mgm4604146.3	2014-12-11T06:41:43	Depth profiling of microbial communities of Hamelin Pool microbial mats	PD44_S29_L001_R2_001	PD44_S29_L001_R2_001	amplicon metagenome	illumina	aquatic biome	saline lake sediment	sediment	microbial mat|biofilm	mimarks-survey	16S rRNA	-26.4213	114.279	-	24.8	Australia	Nilemah, Shark Bay, Western Australia	2013-06-13
mgm4700540.3	2016-04-28T06:00:05	Depth profiling of archaeal communities in pustular mats, Hamelin Pool, Shark Bay	PPD3_S33_L001_R2_001	PPD3_S33_L001_R2_001	amplicon metagenome	illumina	aquatic biome	saline lake sediment	sediment	microbial mat|biofilm	mimarks-survey	16S rRNA	-26.4213	114.279	-	24.8	Australia	Nilemah, Shark Bay, Western Australia	2013-06-13
mgm4604202.3	2014-12-11T06:41:58	Depth profiling of microbial communities of Hamelin Pool microbial mats	SSD7_S20_L001_R2_001	SSD7_S20_L001_R2_001	amplicon metagenome	illumina	aquatic biome	saline lake sediment	sediment	microbial mat|biofilm	mimarks-survey	16S rRNA	-26.4213	114.279	-	24.8	Australia	Nilemah, Shark Bay, Western Australia	2013-06-13
mgm4604196.3	2014-12-11T06:41:56	Depth profiling of microbial communities of Hamelin Pool microbial mats	SSD3_S16_L001_R2_001	SSD3_S16_L001_R2_001	amplicon metagenome	illumina	aquatic biome	saline lake sediment	sediment	microbial mat|biofilm	mimarks-survey	16S rRNA	-26.4213	114.279	-	24.8	Australia	Nilemah, Shark Bay, Western Australia	2013-06-13
mgm4604192.3	2014-12-11T06:41:55	Depth profiling of microbial communities of Hamelin Pool microbial mats	SSD1_S14_L001_R2_001	SSD1_S14_L001_R2_001	amplicon metagenome	illumina	aquatic biome	saline lake sediment	sediment	microbial mat|biofilm	mimarks-survey	16S rRNA	-26.4213	114.279	-	24.8	Australia	Nilemah, Shark Bay, Western Australia	2013-06-13
mgm4604182.3	2014-12-11T06:41:53	Depth profiling of microbial communities of Hamelin Pool microbial mats	SD55E_S5_L001_R2_001	SD55E_S5_L001_R2_001	amplicon metagenome	illumina	aquatic biome	saline lake sediment	sediment	microbial mat|biofilm	mimarks-survey	16S rRNA	-26.4213	114.279	-	24.8	Australia	Nilemah, Shark Bay, Western Australia	2013-06-13
mgm4604180.3	2014-12-11T06:41:52	Depth profiling of microbial communities of Hamelin Pool microbial mats	SD55_S13_L001_R2_001	SD55_S13_L001_R2_001	amplicon metagenome	illumina	aquatic biome	saline lake sediment	sediment	microbial mat|biofilm	mimarks-survey	16S rRNA	-26.4213	114.279	-	24.8	Australia	Nilemah, Shark Bay, Western Australia	2013-06-13
mgm4604156.3	2014-12-11T06:41:46	Depth profiling of microbial communities of Hamelin Pool microbial mats	PPD2_S31_L001_R2_001	PPD2_S31_L001_R2_001	amplicon metagenome	illumina	aquatic biome	saline lake sediment	sediment	microbial mat|biofilm	mimarks-survey	16S rRNA	-26.4213	114.279	-	24.8	Australia	Nilemah, Shark Bay, Western Australia	2013-06-13
mgm4604147.3	2014-12-11T06:41:43	Depth profiling of microbial communities of Hamelin Pool microbial mats	PD44E_S30_L001_R1_001	PD44E_S30_L001_R1_001	amplicon metagenome	illumina	aquatic biome	saline lake sediment	sediment	microbial mat|biofilm	mimarks-survey	16S rRNA	-26.4213	114.279	-	24.8	Australia	Nilemah, Shark Bay, Western Australia	2013-06-13
mgm4604139.3	2014-12-11T06:41:41	Depth profiling of microbial communities of Hamelin Pool microbial mats	PD1_S23_L001_R1_001	PD1_S23_L001_R1_001	amplicon metagenome	illumina	aquatic biome	saline lake sediment	sediment	microbial mat|biofilm	mimarks-survey	16S rRNA	-26.4213	114.279	-	24.8	Australia	Nilemah, Shark Bay, Western Australia	2013-06-13
mgm4510167.3	2012-12-14T18:17:18	BP_Sediments	2011-1927_120117_SN1035_0090_AD04RJACXX_3_sequence.fastq	2011-1927_120117_SN1035_0090_AD04RJACXX_3_sequence.fastq	shotgun metagenome	illumina	marine benthic biome	ocean	marine sediment	sediment	metagenome	-	28.7425	-88.3705	-	-	USA	Gulf of Mexico	2010-10-17
mgm4700550.3	2016-04-28T06:01:40	Depth profiling of archaeal communities in pustular mats, Hamelin Pool, Shark Bay	PPD33_S36_L001_R2_001	PPD33_S36_L001_R2_001	amplicon metagenome	illumina	aquatic biome	saline lake sediment	sediment	microbial mat|biofilm	mimarks-survey	16S rRNA	-26.4213	114.279	-	24.8	Australia	Nilemah, Shark Bay, Western Australia	2013-06-13
mgm4700524.3	2016-04-28T05:57:32	Depth profiling of archaeal communities in pustular mats, Hamelin Pool, Shark Bay	PPD55_S38_L001_R2_001	PPD55_S38_L001_R2_001	amplicon metagenome	illumina	aquatic biome	saline lake sediment	sediment	microbial mat|biofilm	mimarks-survey	16S rRNA	-26.4213	114.279	-	24.8	Australia	Nilemah, Shark Bay, Western Australia	2013-06-13
mgm4604186.3	2014-12-11T06:41:54	Depth profiling of microbial communities of Hamelin Pool microbial mats	SD8_S8_L001_R2_001	SD8_S8_L001_R2_001	amplicon metagenome	illumina	aquatic biome	saline lake sediment	sediment	microbial mat|biofilm	mimarks-survey	16S rRNA	-26.4213	114.279	-	24.8	Australia	Nilemah, Shark Bay, Western Australia	2013-06-13
mgm4604181.3	2014-12-11T06:41:53	Depth profiling of microbial communities of Hamelin Pool microbial mats	SD55E_S5_L001_R1_001	SD55E_S5_L001_R1_001	amplicon metagenome	illumina	aquatic biome	saline lake sediment	sediment	microbial mat|biofilm	mimarks-survey	16S rRNA	-26.4213	114.279	-	24.8	Australia	Nilemah, Shark Bay, Western Australia	2013-06-13
mgm4604175.3	2014-12-11T06:41:51	Depth profiling of microbial communities of Hamelin Pool microbial mats	SD3_S3_L001_R1_001	SD3_S3_L001_R1_001	amplicon metagenome	illumina	aquatic biome	saline lake sediment	sediment	microbial mat|biofilm	mimarks-survey	16S rRNA	-26.4213	114.279	-	24.8	Australia	Nilemah, Shark Bay, Western Australia	2013-06-13
mgm4604174.3	2014-12-11T06:41:50	Depth profiling of microbial communities of Hamelin Pool microbial mats	SD22E_S2_L001_R2_001	SD22E_S2_L001_R2_001	amplicon metagenome	illumina	aquatic biome	saline lake sediment	sediment	microbial mat|biofilm	mimarks-survey	16S rRNA	-26.4213	114.279	-	24.8	Australia	Nilemah, Shark Bay, Western Australia	2013-06-13
mgm4604166.3	2014-12-11T06:41:48	Depth profiling of microbial communities of Hamelin Pool microbial mats	SD10_S10_L001_R2_001	SD10_S10_L001_R2_001	amplicon metagenome	illumina	aquatic biome	saline lake sediment	sediment	microbial mat|biofilm	mimarks-survey	16S rRNA	-26.4213	114.279	-	24.8	Australia	Nilemah, Shark Bay, Western Australia	2013-06-13
mgm4604162.3	2014-12-11T06:41:47	Depth profiling of microbial communities of Hamelin Pool microbial mats	PPD44_S36_L001_R2_001	PPD44_S36_L001_R2_001	amplicon metagenome	illumina	aquatic biome	saline lake sediment	sediment	microbial mat|biofilm	mimarks-survey	16S rRNA	-26.4213	114.279	-	24.8	Australia	Nilemah, Shark Bay, Western Australia	2013-06-13
mgm4604141.3	2014-12-11T06:41:42	Depth profiling of microbial communities of Hamelin Pool microbial mats	PD2_S24_L001_R1_001	PD2_S24_L001_R1_001	amplicon metagenome	illumina	aquatic biome	saline lake sediment	sediment	microbial mat|biofilm	mimarks-survey	16S rRNA	-26.4213	114.279	-	24.8	Australia	Nilemah, Shark Bay, Western Australia	2013-06-13
mgm4510174.3	2012-12-14T18:17:19	BP_Sediments	2011-1934_120131_SN1035_0095_BD04PVACXX_s_5_sequence.fastq	2011-1934_120131_SN1035_0095_BD04PVACXX_s_5_sequence.fastq	shotgun metagenome	illumina	marine benthic biome	ocean	marine sediment	sediment	metagenome	-	28.5141	-88.6006	-	-	USA	Gulf of Mexico	2010-10-17
mgm4700606.3	2016-04-28T07:40:15	Depth profiling of archaeal communities in pustular mats, Hamelin Pool, Shark Bay	PPD2_S32_L001_R1_001	PPD2_S32_L001_R1_001	amplicon metagenome	illumina	aquatic biome	saline lake sediment	sediment	microbial mat|biofilm	mimarks-survey	16S rRNA	-26.4213	114.279	-	24.8	Australia	Nilemah, Shark Bay, Western Australia	2013-06-13
mgm4604193.3	2014-12-11T06:41:56	Depth profiling of microbial communities of Hamelin Pool microbial mats	SSD2_S15_L001_R1_001	SSD2_S15_L001_R1_001	amplicon metagenome	illumina	aquatic biome	saline lake sediment	sediment	microbial mat|biofilm	mimarks-survey	16S rRNA	-26.4213	114.279	-	24.8	Australia	Nilemah, Shark Bay, Western Australia	2013-06-13
mgm4604178.3	2014-12-11T06:41:51	Depth profiling of microbial communities of Hamelin Pool microbial mats	SD4_S4_L001_R2_001	SD4_S4_L001_R2_001	amplicon metagenome	illumina	aquatic biome	saline lake sediment	sediment	microbial mat|biofilm	mimarks-survey	16S rRNA	-26.4213	114.279	-	24.8	Australia	Nilemah, Shark Bay, Western Australia	2013-06-13
mgm4604172.3	2014-12-11T06:41:50	Depth profiling of microbial communities of Hamelin Pool microbial mats	SD22_S12_L001_R2_001	SD22_S12_L001_R2_001	amplicon metagenome	illumina	aquatic biome	saline lake sediment	sediment	microbial mat|biofilm	mimarks-survey	16S rRNA	-26.4213	114.279	-	24.8	Australia	Nilemah, Shark Bay, Western Australia	2013-06-13
mgm4604143.3	2014-12-11T06:41:42	Depth profiling of microbial communities of Hamelin Pool microbial mats	PD3_S25_L001_R1_001	PD3_S25_L001_R1_001	amplicon metagenome	illumina	aquatic biome	saline lake sediment	sediment	microbial mat|biofilm	mimarks-survey	16S rRNA	-26.4213	114.279	-	24.8	Australia	Nilemah, Shark Bay, Western Australia	2013-06-13
mgm4604164.3	2014-12-11T06:41:48	Depth profiling of microbial communities of Hamelin Pool microbial mats	PPD55_S37_L001_R2_001	PPD55_S37_L001_R2_001	amplicon metagenome	illumina	aquatic biome	saline lake sediment	sediment	microbial mat|biofilm	mimarks-survey	16S rRNA	-26.4213	114.279	-	24.8	Australia	Nilemah, Shark Bay, Western Australia	2013-06-13
mgm4604152.3	2014-12-11T06:41:45	Depth profiling of microbial communities of Hamelin Pool microbial mats	PPD11_S33_L001_R2_001	PPD11_S33_L001_R2_001	amplicon metagenome	illumina	aquatic biome	saline lake sediment	sediment	microbial mat|biofilm	mimarks-survey	16S rRNA	-26.4213	114.279	-	24.8	Australia	Nilemah, Shark Bay, Western Australia	2013-06-13
mgm4604151.3	2014-12-11T06:41:44	Depth profiling of microbial communities of Hamelin Pool microbial mats	PPD11_S33_L001_R1_001	PPD11_S33_L001_R1_001	amplicon metagenome	illumina	aquatic biome	saline lake sediment	sediment	microbial mat|biofilm	mimarks-survey	16S rRNA	-26.4213	114.279	-	24.8	Australia	Nilemah, Shark Bay, Western Australia	2013-06-13
mgm4604149.3	2014-12-11T06:41:44	Depth profiling of microbial communities of Hamelin Pool microbial mats	PD5_S27_L001_R1_001	PD5_S27_L001_R1_001	amplicon metagenome	illumina	aquatic biome	saline lake sediment	sediment	microbial mat|biofilm	mimarks-survey	16S rRNA	-26.4213	114.279	-	24.8	Australia	Nilemah, Shark Bay, Western Australia	2013-06-13
mgm4520752.3	2013-04-16T02:42:17	Microbiome of contaminated and pristine estuarine sediments	B071	MSUN11	amplicon metagenome	454	estuarine biome	Estuary	Sediment	sediment	metagenome	-	-34.0001	151.109	-	-	Australia	Georges River	2010-02-06
mgm4510175.3	2012-12-14T18:17:19	BP_Sediments	2011-1935_120131_SN1035_0095_BD04PVACXX_s_8_sequence.fastq	2011-1935_120131_SN1035_0095_BD04PVACXX_s_8_sequence.fastq	shotgun metagenome	illumina	marine benthic biome	ocean	marine sediment	sediment	metagenome	-	28.3452	-88.7785	-	-	USA	Gulf of Mexico	2010-10-17
mgm4700542.3	2016-04-28T06:00:22	Depth profiling of archaeal communities in pustular mats, Hamelin Pool, Shark Bay	PD44E_S31_L001_R2_001	PD44E_S31_L001_R2_001	amplicon metagenome	illumina	aquatic biome	saline lake sediment	sediment	microbial mat|biofilm	mimarks-survey	16S rRNA	-26.4213	114.279	-	24.8	Australia	Nilemah, Shark Bay, Western Australia	2013-06-13
mgm4604204.3	2014-12-11T06:41:58	Depth profiling of microbial communities of Hamelin Pool microbial mats	SSD8_S21_L001_R2_001	SSD8_S21_L001_R2_001	amplicon metagenome	illumina	aquatic biome	saline lake sediment	sediment	microbial mat|biofilm	mimarks-survey	16S rRNA	-26.4213	114.279	-	24.8	Australia	Nilemah, Shark Bay, Western Australia	2013-06-13
mgm4604190.3	2014-12-11T06:41:55	Depth profiling of microbial communities of Hamelin Pool microbial mats	SSD10_S22_L001_R2_001	SSD10_S22_L001_R2_001	amplicon metagenome	illumina	aquatic biome	saline lake sediment	sediment	microbial mat|biofilm	mimarks-survey	16S rRNA	-26.4213	114.279	-	24.8	Australia	Nilemah, Shark Bay, Western Australia	2013-06-13
mgm4604189.3	2014-12-11T06:41:55	Depth profiling of microbial communities of Hamelin Pool microbial mats	SSD10_S22_L001_R1_001	SSD10_S22_L001_R1_001	amplicon metagenome	illumina	aquatic biome	saline lake sediment	sediment	microbial mat|biofilm	mimarks-survey	16S rRNA	-26.4213	114.279	-	24.8	Australia	Nilemah, Shark Bay, Western Australia	2013-06-13
mgm4604157.3	2014-12-11T06:41:46	Depth profiling of microbial communities of Hamelin Pool microbial mats	PPD33_S35_L001_R1_001	PPD33_S35_L001_R1_001	amplicon metagenome	illumina	aquatic biome	saline lake sediment	sediment	microbial mat|biofilm	mimarks-survey	16S rRNA	-26.4213	114.279	-	24.8	Australia	Nilemah, Shark Bay, Western Australia	2013-06-13
mgm4604154.3	2014-12-11T06:41:45	Depth profiling of microbial communities of Hamelin Pool microbial mats	PPD22_S34_L001_R2_001	PPD22_S34_L001_R2_001	amplicon metagenome	illumina	aquatic biome	saline lake sediment	sediment	microbial mat|biofilm	mimarks-survey	16S rRNA	-26.4213	114.279	-	24.8	Australia	Nilemah, Shark Bay, Western Australia	2013-06-13
mgm4604148.3	2014-12-11T06:41:44	Depth profiling of microbial communities of Hamelin Pool microbial mats	PD44E_S30_L001_R2_001	PD44E_S30_L001_R2_001	amplicon metagenome	illumina	aquatic biome	saline lake sediment	sediment	microbial mat|biofilm	mimarks-survey	16S rRNA	-26.4213	114.279	-	24.8	Australia	Nilemah, Shark Bay, Western Australia	2013-06-13
mgm4604144.3	2014-12-11T06:41:43	Depth profiling of microbial communities of Hamelin Pool microbial mats	PD3_S25_L001_R2_001	PD3_S25_L001_R2_001	amplicon metagenome	illumina	aquatic biome	saline lake sediment	sediment	microbial mat|biofilm	mimarks-survey	16S rRNA	-26.4213	114.279	-	24.8	Australia	Nilemah, Shark Bay, Western Australia	2013-06-13
mgm4604142.3	2014-12-11T06:41:42	Depth profiling of microbial communities of Hamelin Pool microbial mats	PD2_S24_L001_R2_001	PD2_S24_L001_R2_001	amplicon metagenome	illumina	aquatic biome	saline lake sediment	sediment	microbial mat|biofilm	mimarks-survey	16S rRNA	-26.4213	114.279	-	24.8	Australia	Nilemah, Shark Bay, Western Australia	2013-06-13
mgm4520769.3	2013-04-16T02:42:19	Microbiome of contaminated and pristine estuarine sediments	J111	MSUN27	amplicon metagenome	454	estuarine biome	Estuary	Sediment	sediment	metagenome	-	-35.0369	150.673	-	-	Australia	Jervis Bay	2010-02-21
mgm4510163.3	2012-12-14T18:17:18	BP_Sediments	2011-1923_120117_SN1035_0090_AD04RJACXX_7_sequence.fastq	2011-1923_120117_SN1035_0090_AD04RJACXX_7_sequence.fastq	shotgun metagenome	illumina	marine benthic biome	ocean	marine sediment	sediment	metagenome	-	28.7317	-88.3587	-	-	USA	Gulf of Mexico	2010-10-17
mgm4701107.3	2016-05-03T05:51:43	Depth profiling of archaeal communities in smooth mats, Hamelin Pool, Shark Bay	SD22_S12_L001_R1_001	SD22_S12_L001_R1_001	amplicon metagenome	illumina	aquatic biome	saline lake sediment	sediment	microbial mat|biofilm	mimarks-survey	16S rRNA	-26.4213	114.279	-	24.8	Australia	Nilemah, Shark Bay, Western Australia	2013-06-13
mgm4700605.3	2016-04-28T07:39:58	Depth profiling of archaeal communities in pustular mats, Hamelin Pool, Shark Bay	PD5_S28_L001_R2_001	PD5_S28_L001_R2_001	amplicon metagenome	illumina	aquatic biome	saline lake sediment	sediment	microbial mat|biofilm	mimarks-survey	16S rRNA	-26.4213	114.279	-	24.8	Australia	Nilemah, Shark Bay, Western Australia	2013-06-13
mgm4604194.3	2014-12-11T06:41:56	Depth profiling of microbial communities of Hamelin Pool microbial mats	SSD2_S15_L001_R2_001	SSD2_S15_L001_R2_001	amplicon metagenome	illumina	aquatic biome	saline lake sediment	sediment	microbial mat|biofilm	mimarks-survey	16S rRNA	-26.4213	114.279	-	24.8	Australia	Nilemah, Shark Bay, Western Australia	2013-06-13
mgm4604165.3	2014-12-11T06:41:48	Depth profiling of microbial communities of Hamelin Pool microbial mats	SD10_S10_L001_R1_001	SD10_S10_L001_R1_001	amplicon metagenome	illumina	aquatic biome	saline lake sediment	sediment	microbial mat|biofilm	mimarks-survey	16S rRNA	-26.4213	114.279	-	24.8	Australia	Nilemah, Shark Bay, Western Australia	2013-06-13
mgm4604163.3	2014-12-11T06:41:48	Depth profiling of microbial communities of Hamelin Pool microbial mats	PPD55_S37_L001_R1_001	PPD55_S37_L001_R1_001	amplicon metagenome	illumina	aquatic biome	saline lake sediment	sediment	microbial mat|biofilm	mimarks-survey	16S rRNA	-26.4213	114.279	-	24.8	Australia	Nilemah, Shark Bay, Western Australia	2013-06-13
mgm4604140.3	2014-12-11T06:41:42	Depth profiling of microbial communities of Hamelin Pool microbial mats	PD1_S23_L001_R2_001	PD1_S23_L001_R2_001	amplicon metagenome	illumina	aquatic biome	saline lake sediment	sediment	microbial mat|biofilm	mimarks-survey	16S rRNA	-26.4213	114.279	-	24.8	Australia	Nilemah, Shark Bay, Western Australia	2013-06-13
mgm4510168.3	2012-12-14T18:17:18	BP_Sediments	2011-1928_120117_SN1035_0090_AD04RJACXX_2_sequence.fastq	2011-1928_120117_SN1035_0090_AD04RJACXX_2_sequence.fastq	shotgun metagenome	illumina	marine benthic biome	ocean	marine sediment	sediment	metagenome	-	28.7449	-88.3742	-	-	USA	Gulf of Mexico	2010-10-17
mgm4604170.3	2014-12-11T06:41:49	Depth profiling of microbial communities of Hamelin Pool microbial mats	SD11E_S1_L001_R2_001	SD11E_S1_L001_R2_001	amplicon metagenome	illumina	aquatic biome	saline lake sediment	sediment	microbial mat|biofilm	mimarks-survey	16S rRNA	-26.4213	114.279	-	24.8	Australia	Nilemah, Shark Bay, Western Australia	2013-06-13
mgm4604169.3	2014-12-11T06:41:49	Depth profiling of microbial communities of Hamelin Pool microbial mats	SD11E_S1_L001_R1_001	SD11E_S1_L001_R1_001	amplicon metagenome	illumina	aquatic biome	saline lake sediment	sediment	microbial mat|biofilm	mimarks-survey	16S rRNA	-26.4213	114.279	-	24.8	Australia	Nilemah, Shark Bay, Western Australia	2013-06-13
mgm4604150.3	2014-12-11T06:41:44	Depth profiling of microbial communities of Hamelin Pool microbial mats	PD5_S27_L001_R2_001	PD5_S27_L001_R2_001	amplicon metagenome	illumina	aquatic biome	saline lake sediment	sediment	microbial mat|biofilm	mimarks-survey	16S rRNA	-26.4213	114.279	-	24.8	Australia	Nilemah, Shark Bay, Western Australia	2013-06-13
mgm4520781.3	2013-04-16T02:42:21	Microbiome of contaminated and pristine estuarine sediments	P071	MSUN4	amplicon metagenome	454	estuarine biome	Estuary	Sediment	sediment	metagenome	-	-33.8489	151.136	-	-	Australia	Port Jackson	2010-01-31
mgm4604188.3	2014-12-11T06:41:54	Depth profiling of microbial communities of Hamelin Pool microbial mats	SD9_S9_L001_R2_001	SD9_S9_L001_R2_001	amplicon metagenome	illumina	aquatic biome	saline lake sediment	sediment	microbial mat|biofilm	mimarks-survey	16S rRNA	-26.4213	114.279	-	24.8	Australia	Nilemah, Shark Bay, Western Australia	2013-06-13
mgm4604158.3	2014-12-11T06:41:46	Depth profiling of microbial communities of Hamelin Pool microbial mats	PPD33_S35_L001_R2_001	PPD33_S35_L001_R2_001	amplicon metagenome	illumina	aquatic biome	saline lake sediment	sediment	microbial mat|biofilm	mimarks-survey	16S rRNA	-26.4213	114.279	-	24.8	Australia	Nilemah, Shark Bay, Western Australia	2013-06-13
mgm4604159.3	2014-12-11T06:41:46	Depth profiling of microbial communities of Hamelin Pool microbial mats	PPD3_S32_L001_R1_001	PPD3_S32_L001_R1_001	amplicon metagenome	illumina	aquatic biome	saline lake sediment	sediment	microbial mat|biofilm	mimarks-survey	16S rRNA	-26.4213	114.279	-	24.8	Australia	Nilemah, Shark Bay, Western Australia	2013-06-13
mgm4520787.3	2013-04-16T02:42:22	Microbiome of contaminated and pristine estuarine sediments	B033	MSUN9	amplicon metagenome	454	estuarine biome	Estuary	Sediment	sediment	metagenome	-	-34.0001	151.109	-	-	Australia	Georges River	2010-02-06
mgm4510171.3	2012-12-14T18:17:19	BP_Sediments	2011-1931_120131_SN1035_0095_BD04PVACXX_s_2_sequence.fastq	2011-1931_120131_SN1035_0095_BD04PVACXX_s_2_sequence.fastq	shotgun metagenome	illumina	marine benthic biome	ocean	marine sediment	sediment	metagenome	-	28.6391	-88.4713	-	-	USA	Gulf of Mexico	2010-10-17
mgm4510172.3	2012-12-14T18:17:19	BP_Sediments	2011-1932_120131_SN1035_0095_BD04PVACXX_s_3_sequence.fastq	2011-1932_120131_SN1035_0095_BD04PVACXX_s_3_sequence.fastq	shotgun metagenome	illumina	marine benthic biome	ocean	marine sediment	sediment	metagenome	-	28.4156	-88.7043	-	-	USA	Gulf of Mexico	2010-10-17
mgm4510166.3	2012-12-14T18:17:18	BP_Sediments	2011-1926_120117_SN1035_0090_AD04RJACXX_4_sequence.fastq	2011-1926_120117_SN1035_0090_AD04RJACXX_4_sequence.fastq	shotgun metagenome	illumina	marine benthic biome	ocean	marine sediment	sediment	metagenome	-	28.7451	-88.3591	-	-	USA	Gulf of Mexico	2010-10-17
mgm4450335.3	2010-08-03T20:26:06	Zodletone Source Metatranscriptome	B3	B3	amplicon metagenome	454	aquatic biome	sulfur spring	sediment	sediment	metatranscriptome	-	35.0025	-98.6881	-	-	USA	Southwestern Oklahoma	2009-11-05
mgm4604176.3	2014-12-11T06:41:51	Depth profiling of microbial communities of Hamelin Pool microbial mats	SD3_S3_L001_R2_001	SD3_S3_L001_R2_001	amplicon metagenome	illumina	aquatic biome	saline lake sediment	sediment	microbial mat|biofilm	mimarks-survey	16S rRNA	-26.4213	114.279	-	24.8	Australia	Nilemah, Shark Bay, Western Australia	2013-06-13
mgm4604138.3	2014-12-11T06:41:41	Depth profiling of microbial communities of Hamelin Pool microbial mats	PD11_S28_L001_R2_001	PD11_S28_L001_R2_001	amplicon metagenome	illumina	aquatic biome	saline lake sediment	sediment	microbial mat|biofilm	mimarks-survey	16S rRNA	-26.4213	114.279	-	24.8	Australia	Nilemah, Shark Bay, Western Australia	2013-06-13
mgm4520782.3	2013-04-16T02:42:21	Microbiome of contaminated and pristine estuarine sediments	C163	MSUN40	amplicon metagenome	454	estuarine biome	Estuary	Sediment	sediment	metagenome	-	-35.7069	150.139	-	-	Australia	Clyde River	2010-03-03
mgm4520768.3	2013-04-16T02:42:19	Microbiome of contaminated and pristine estuarine sediments	J092	MSUN26	amplicon metagenome	454	estuarine biome	Estuary	Sediment	sediment	metagenome	-	-35.0369	150.673	-	-	Australia	Jervis Bay	2010-02-21
mgm4510173.3	2012-12-14T18:17:19	BP_Sediments	2011-1933_120131_SN1035_0095_BD04PVACXX_s_4_sequence.fastq	2011-1933_120131_SN1035_0095_BD04PVACXX_s_4_sequence.fastq	shotgun metagenome	illumina	marine benthic biome	ocean	marine sediment	sediment	metagenome	-	28.5752	-88.5378	-	-	USA	Gulf of Mexico	2010-10-17
mgm4718936.3	2016-09-27T22:55:47	Archaeal and Bacterial diversity and function in hydrothermal influenced sediments from two distinct deep-sea vent fields of the Azores	Rainbow sediment	RB35	shotgun metagenome	illumina	marine biome	hydrothermal vent	sediment	sediment	metagenome	-	36.2309	-33.9045	0.1	3.7	Portugal	Atlantic ocean	2013-08-13
mgm4477252.3	2011-11-15T00:07:38	CaporasoIlluminaPNAS2011_5prime	TRRsed2.4	7780.11	amplicon metagenome	pyrosequencing	marine sediment	marine sediment	marine sediment	human-vaginal	mimarks-survey	16S rRNA	32.551	-117.112	-	-	United States of America	-	-
mgm4477190.3	2011-11-14T22:58:52	CaporasoIlluminaPNAS2011_3prime	TRRsed3.7	7585.19	amplicon metagenome	pyrosequencing	marine sediment	marine sediment	marine sediment	human-vaginal	mimarks-survey	16S rRNA	32.551	-117.112	-	-	United States of America	-	-
mgm4477174.3	2011-11-14T22:47:09	CaporasoIlluminaPNAS2011_3prime	TRRsed2.6	7574.16	amplicon metagenome	pyrosequencing	marine sediment	marine sediment	marine sediment	human-vaginal	mimarks-survey	16S rRNA	32.551	-117.112	-	-	United States of America	-	-
mgm4477161.3	2011-11-14T22:37:44	CaporasoIlluminaPNAS2011_5prime	TRRsed3.3	7709.81	amplicon metagenome	pyrosequencing	marine sediment	marine sediment	marine sediment	human-vaginal	mimarks-survey	16S rRNA	32.551	-117.112	-	-	United States of America	-	-
mgm4477126.3	2011-11-14T22:01:41	CaporasoIlluminaPNAS2011_5prime	TRRsed3.6	7693.16	amplicon metagenome	pyrosequencing	marine sediment	marine sediment	marine sediment	human-vaginal	mimarks-survey	16S rRNA	32.551	-117.112	-	-	United States of America	-	-
mgm4477080.3	2011-11-14T21:10:47	CaporasoIlluminaPNAS2011_3prime	TRRsed2.3	7520.8	amplicon metagenome	pyrosequencing	marine sediment	marine sediment	marine sediment	human-vaginal	mimarks-survey	16S rRNA	32.551	-117.112	-	-	United States of America	-	-
mgm4477021.3	2011-11-14T20:29:06	CaporasoIlluminaPNAS2011_5prime	TRRsed2.2	7650.52	amplicon metagenome	pyrosequencing	marine sediment	marine sediment	marine sediment	human-vaginal	mimarks-survey	16S rRNA	32.551	-117.112	-	-	United States of America	-	-
mgm4477196.3	2011-11-14T23:02:34	CaporasoIlluminaPNAS2011_5prime	TRRsed3.1	7722.25	amplicon metagenome	pyrosequencing	marine sediment	marine sediment	marine sediment	human-vaginal	mimarks-survey	16S rRNA	32.551	-117.112	-	-	United States of America	-	-
mgm4477064.3	2011-11-14T20:59:59	CaporasoIlluminaPNAS2011_3prime	TRRsed3.3	7510.81	amplicon metagenome	pyrosequencing	marine sediment	marine sediment	marine sediment	human-vaginal	mimarks-survey	16S rRNA	32.551	-117.112	-	-	United States of America	-	-
mgm4477063.3	2011-11-14T20:59:16	CaporasoIlluminaPNAS2011_5prime	TRRsed2.7	7667.19	amplicon metagenome	pyrosequencing	marine sediment	marine sediment	marine sediment	human-vaginal	mimarks-survey	16S rRNA	32.551	-117.112	-	-	United States of America	-	-
mgm4477285.3	2011-11-15T01:03:26	CaporasoIlluminaPNAS2011_5prime	TRRsed3.4	7821.11	amplicon metagenome	pyrosequencing	marine sediment	marine sediment	marine sediment	human-vaginal	mimarks-survey	16S rRNA	32.551	-117.112	-	-	United States of America	-	-
mgm4477224.3	2011-11-14T23:27:22	CaporasoIlluminaPNAS2011_3prime	TRRsed2.4	7606.11	amplicon metagenome	pyrosequencing	marine sediment	marine sediment	marine sediment	human-vaginal	mimarks-survey	16S rRNA	32.551	-117.112	-	-	United States of America	-	-
mgm4477128.3	2011-11-14T22:05:33	CaporasoIlluminaPNAS2011_5prime	TRRsed3.7	7695.19	amplicon metagenome	pyrosequencing	marine sediment	marine sediment	marine sediment	human-vaginal	mimarks-survey	16S rRNA	32.551	-117.112	-	-	United States of America	-	-
mgm4477125.3	2011-11-14T22:01:08	CaporasoIlluminaPNAS2011_3prime	TRRsed3.5	7547.14	amplicon metagenome	pyrosequencing	marine sediment	marine sediment	marine sediment	human-vaginal	mimarks-survey	16S rRNA	32.551	-117.112	-	-	United States of America	-	-
mgm4477096.3	2011-11-14T21:24:41	CaporasoIlluminaPNAS2011_5prime	TRRsed2.6	7681.16	amplicon metagenome	pyrosequencing	marine sediment	marine sediment	marine sediment	human-vaginal	mimarks-survey	16S rRNA	32.551	-117.112	-	-	United States of America	-	-
mgm4476982.3	2011-11-14T20:08:25	CaporasoIlluminaPNAS2011_3prime	TRRsed1.7	7458.19	amplicon metagenome	pyrosequencing	marine sediment	marine sediment	marine sediment	human-vaginal	mimarks-survey	16S rRNA	32.551	-117.112	-	-	United States of America	-	-
mgm4476943.3	2011-11-14T19:43:53	CaporasoIlluminaPNAS2011_3prime	TRRsed2.2	7432.52	amplicon metagenome	pyrosequencing	marine sediment	marine sediment	marine sediment	human-vaginal	mimarks-survey	16S rRNA	32.551	-117.112	-	-	United States of America	-	-
mgm4477055.3	2011-11-14T20:54:00	CaporasoIlluminaPNAS2011_3prime	TRRsed1.1	7504.23	amplicon metagenome	pyrosequencing	marine sediment	marine sediment	marine sediment	human-vaginal	mimarks-survey	16S rRNA	32.551	-117.112	-	-	United States of America	-	-
mgm4477073.3	2011-11-14T21:05:26	CaporasoIlluminaPNAS2011_3prime	TRRsed1.6	7516.16	amplicon metagenome	pyrosequencing	marine sediment	marine sediment	marine sediment	human-vaginal	mimarks-survey	16S rRNA	32.551	-117.112	-	-	United States of America	-	-
mgm4477015.3	2011-11-14T20:25:51	CaporasoIlluminaPNAS2011_3prime	TRRsed3.1	7480.25	amplicon metagenome	pyrosequencing	marine sediment	marine sediment	marine sediment	human-vaginal	mimarks-survey	16S rRNA	32.551	-117.112	-	-	United States of America	-	-
mgm4476919.3	2011-11-14T19:28:09	CaporasoIlluminaPNAS2011_5prime	TRRsed3.2	7613.53	amplicon metagenome	pyrosequencing	marine sediment	marine sediment	marine sediment	human-vaginal	mimarks-survey	16S rRNA	32.551	-117.112	-	-	United States of America	-	-
mgm4477173.3	2011-11-14T22:46:56	CaporasoIlluminaPNAS2011_5prime	TRRsed2.3	7714.8	amplicon metagenome	pyrosequencing	marine sediment	marine sediment	marine sediment	human-vaginal	mimarks-survey	16S rRNA	32.551	-117.112	-	-	United States of America	-	-
mgm4477106.3	2011-11-14T21:37:23	CaporasoIlluminaPNAS2011_3prime	TRRsed3.4	7535.11	amplicon metagenome	pyrosequencing	marine sediment	marine sediment	marine sediment	human-vaginal	mimarks-survey	16S rRNA	32.551	-117.112	-	-	United States of America	-	-
mgm4476947.3	2011-11-14T19:46:57	CaporasoIlluminaPNAS2011_3prime	TRRsed1.4	7435.11	amplicon metagenome	pyrosequencing	marine sediment	marine sediment	marine sediment	human-vaginal	mimarks-survey	16S rRNA	32.551	-117.112	-	-	United States of America	-	-
mgm4476937.3	2011-11-14T19:40:34	CaporasoIlluminaPNAS2011_3prime	TRRsed2.7	7428.19	amplicon metagenome	pyrosequencing	marine sediment	marine sediment	marine sediment	human-vaginal	mimarks-survey	16S rRNA	32.551	-117.112	-	-	United States of America	-	-
mgm4476932.3	2011-11-14T19:37:12	CaporasoIlluminaPNAS2011_3prime	TRRsed3.2	7425.53	amplicon metagenome	pyrosequencing	marine sediment	marine sediment	marine sediment	human-vaginal	mimarks-survey	16S rRNA	32.551	-117.112	-	-	United States of America	-	-
mgm4477037.3	2011-11-14T20:41:03	CaporasoIlluminaPNAS2011_3prime	TRRsed2.5	7493.14	amplicon metagenome	pyrosequencing	marine sediment	marine sediment	marine sediment	human-vaginal	mimarks-survey	16S rRNA	32.551	-117.112	-	-	United States of America	-	-
mgm4476921.3	2011-11-14T19:30:18	CaporasoIlluminaPNAS2011_3prime	TRRsed3.6	7418.16	amplicon metagenome	pyrosequencing	marine sediment	marine sediment	marine sediment	human-vaginal	mimarks-survey	16S rRNA	32.551	-117.112	-	-	United States of America	-	-
mgm4476910.3	2011-11-14T19:19:08	CaporasoIlluminaPNAS2011_3prime	TRRsed2.1	7412.24	amplicon metagenome	pyrosequencing	marine sediment	marine sediment	marine sediment	human-vaginal	mimarks-survey	16S rRNA	32.551	-117.112	-	-	United States of America	-	-
mgm4477017.3	2011-11-14T20:26:50	CaporasoIlluminaPNAS2011_5prime	TRRsed2.5	7648.14	amplicon metagenome	pyrosequencing	marine sediment	marine sediment	marine sediment	human-vaginal	mimarks-survey	16S rRNA	32.551	-117.112	-	-	United States of America	-	-
mgm4476971.3	2011-11-14T20:01:36	CaporasoIlluminaPNAS2011_5prime	TRRsed2.1	7632.24	amplicon metagenome	pyrosequencing	marine sediment	marine sediment	marine sediment	human-vaginal	mimarks-survey	16S rRNA	32.551	-117.112	-	-	United States of America	-	-
mgm4476969.3	2011-11-14T20:00:15	CaporasoIlluminaPNAS2011_5prime	TRRsed3.5	7631.14	amplicon metagenome	pyrosequencing	marine sediment	marine sediment	marine sediment	human-vaginal	mimarks-survey	16S rRNA	32.551	-117.112	-	-	United States of America	-	-
mgm4705692.3	2016-05-28T15:51:11	Mussel1_longlistminus2	5_NM_1_1a	5_NM_1_1	amplicon metagenome	illumina	Large river biome	freshwater habitat	sediment	sediment	mimarks-survey	16S rRNA	41.4528	-90.7633	-	-	USA	Mississppi River Pool 16	2015-07-07
mgm4700540.3	2016-04-28T06:00:05	Depth profiling of archaeal communities in pustular mats, Hamelin Pool, Shark Bay	PPD3_S33_L001_R2_001	PPD3_S33_L001_R2_001	amplicon metagenome	illumina	aquatic biome	saline lake sediment	sediment	microbial mat|biofilm	mimarks-survey	16S rRNA	-26.4213	114.279	-	24.8	Australia	Nilemah, Shark Bay, Western Australia	2013-06-13
mgm4614768.3	2015-01-29T13:32:51	Mangrove Litter Decomposition	CanRhi3	CanRhi3	metatranscriptome	ion torrent	Mangrove biome	forest	sediment	miscellaneous	metatranscriptome	-	-25.0839	-47.9617	-	-	Brazil	Cananéia	2014-05-20
mgm4614752.3	2015-01-29T13:32:46	Mangrove Litter Decomposition	BertAvi1	BertAvi1	metatranscriptome	ion torrent	Mangrove biome	forest	sediment	miscellaneous	metatranscriptome	-	-23.9017	-45.2508	-	-	Brazil	Bertioga	2014-05-20
mgm4604202.3	2014-12-11T06:41:58	Depth profiling of microbial communities of Hamelin Pool microbial mats	SSD7_S20_L001_R2_001	SSD7_S20_L001_R2_001	amplicon metagenome	illumina	aquatic biome	saline lake sediment	sediment	microbial mat|biofilm	mimarks-survey	16S rRNA	-26.4213	114.279	-	24.8	Australia	Nilemah, Shark Bay, Western Australia	2013-06-13
mgm4604196.3	2014-12-11T06:41:56	Depth profiling of microbial communities of Hamelin Pool microbial mats	SSD3_S16_L001_R2_001	SSD3_S16_L001_R2_001	amplicon metagenome	illumina	aquatic biome	saline lake sediment	sediment	microbial mat|biofilm	mimarks-survey	16S rRNA	-26.4213	114.279	-	24.8	Australia	Nilemah, Shark Bay, Western Australia	2013-06-13
mgm4604192.3	2014-12-11T06:41:55	Depth profiling of microbial communities of Hamelin Pool microbial mats	SSD1_S14_L001_R2_001	SSD1_S14_L001_R2_001	amplicon metagenome	illumina	aquatic biome	saline lake sediment	sediment	microbial mat|biofilm	mimarks-survey	16S rRNA	-26.4213	114.279	-	24.8	Australia	Nilemah, Shark Bay, Western Australia	2013-06-13
mgm4604182.3	2014-12-11T06:41:53	Depth profiling of microbial communities of Hamelin Pool microbial mats	SD55E_S5_L001_R2_001	SD55E_S5_L001_R2_001	amplicon metagenome	illumina	aquatic biome	saline lake sediment	sediment	microbial mat|biofilm	mimarks-survey	16S rRNA	-26.4213	114.279	-	24.8	Australia	Nilemah, Shark Bay, Western Australia	2013-06-13
mgm4604180.3	2014-12-11T06:41:52	Depth profiling of microbial communities of Hamelin Pool microbial mats	SD55_S13_L001_R2_001	SD55_S13_L001_R2_001	amplicon metagenome	illumina	aquatic biome	saline lake sediment	sediment	microbial mat|biofilm	mimarks-survey	16S rRNA	-26.4213	114.279	-	24.8	Australia	Nilemah, Shark Bay, Western Australia	2013-06-13
mgm4604156.3	2014-12-11T06:41:46	Depth profiling of microbial communities of Hamelin Pool microbial mats	PPD2_S31_L001_R2_001	PPD2_S31_L001_R2_001	amplicon metagenome	illumina	aquatic biome	saline lake sediment	sediment	microbial mat|biofilm	mimarks-survey	16S rRNA	-26.4213	114.279	-	24.8	Australia	Nilemah, Shark Bay, Western Australia	2013-06-13
mgm4604147.3	2014-12-11T06:41:43	Depth profiling of microbial communities of Hamelin Pool microbial mats	PD44E_S30_L001_R1_001	PD44E_S30_L001_R1_001	amplicon metagenome	illumina	aquatic biome	saline lake sediment	sediment	microbial mat|biofilm	mimarks-survey	16S rRNA	-26.4213	114.279	-	24.8	Australia	Nilemah, Shark Bay, Western Australia	2013-06-13
mgm4604139.3	2014-12-11T06:41:41	Depth profiling of microbial communities of Hamelin Pool microbial mats	PD1_S23_L001_R1_001	PD1_S23_L001_R1_001	amplicon metagenome	illumina	aquatic biome	saline lake sediment	sediment	microbial mat|biofilm	mimarks-survey	16S rRNA	-26.4213	114.279	-	24.8	Australia	Nilemah, Shark Bay, Western Australia	2013-06-13
mgm4483484.3	2012-02-22T19:06:42	Athabasca-biofilms	FL3_read1	FL3_read1	amplicon metagenome	illumina	taiga	river	sediment	microbial mat|biofilm	metagenome	-	57.52	-111.11	-	-	Canada	Fort McMurray, AB	2010-09-23
mgm4483483.3	2012-02-22T19:05:38	Athabasca-biofilms	FL2_read2	FL2_read2	amplicon metagenome	illumina	taiga	river	sediment	microbial mat|biofilm	metagenome	-	57.52	-111.11	-	-	Canada	Fort McMurray, AB	2010-09-23
mgm4482996.3	2012-02-20T16:57:32	Athabasca-biofilms	DS1_read2	DS1_read2	amplicon metagenome	illumina	taiga	river	sediment	microbial mat|biofilm	metagenome	-	57.06	-111.52	-	-	Canada	Fort McMurray, AB	2010-09-23
mgm4481964.3	2012-02-07T23:17:45	Tongue_all_2011	cg2_up_s_2	cg2_up_s_2	shotgun metagenome	illumina	Small river biome	freshwater habitat	sediment	sediment	metagenome	-	45.1391	-106.768	-	5.2	USA	Southeastern Montana	2011-04-06
mgm4701834.3	2016-05-04T07:20:13	Depth profiling of archaeal communities in smooth mats, Hamelin Pool, Shark Bay	SSD10_S23_L001_R2_001	SSD10_S23_L001_R2_001	amplicon metagenome	illumina	aquatic biome	saline lake sediment	sediment	microbial mat|biofilm	mimarks-survey	16S rRNA	-26.4213	114.279	-	24.8	Australia	Nilemah, Shark Bay, Western Australia	2013-06-13
mgm4701105.3	2016-05-03T05:51:04	Depth profiling of archaeal communities in smooth mats, Hamelin Pool, Shark Bay	SD8_S8_L001_R2_001	SD8_S8_L001_R2_001	amplicon metagenome	illumina	aquatic biome	saline lake sediment	sediment	microbial mat|biofilm	mimarks-survey	16S rRNA	-26.4213	114.279	-	24.8	Australia	Nilemah, Shark Bay, Western Australia	2013-06-13
mgm4700548.3	2016-04-28T06:01:18	Depth profiling of archaeal communities in pustular mats, Hamelin Pool, Shark Bay	PD3_S26_L001_R2_001	PD3_S26_L001_R2_001	amplicon metagenome	illumina	aquatic biome	saline lake sediment	sediment	microbial mat|biofilm	mimarks-survey	16S rRNA	-26.4213	114.279	-	24.8	Australia	Nilemah, Shark Bay, Western Australia	2013-06-13
mgm4694215.3	2016-03-24T15:09:37	Little River Gene Expression	HI.3266.007.Index_3.LT_RIV_PLUME_R	HI.3266.007.Index_3.LT_RIV_PLUME_R	metatranscriptome	illumina	Small river biome	meander	sediment	sediment	metatranscriptome	-	42.3336	-82.9292	-	-	Canada	Little River Windsor	2015-07-28
mgm4614760.3	2015-01-29T13:32:48	Mangrove Litter Decomposition	BertAvi4	BertAvi4	metatranscriptome	ion torrent	Mangrove biome	forest	sediment	miscellaneous	metatranscriptome	-	-23.9017	-45.2508	-	-	Brazil	Bertioga	2014-05-20
mgm4614755.3	2015-01-29T13:32:47	Mangrove Litter Decomposition	BertAvi2	BertAvi2	metatranscriptome	ion torrent	Mangrove biome	forest	sediment	miscellaneous	metatranscriptome	-	-23.9017	-45.2508	-	-	Brazil	Bertioga	2014-05-20
mgm4604191.3	2014-12-11T06:41:55	Depth profiling of microbial communities of Hamelin Pool microbial mats	SSD1_S14_L001_R1_001	SSD1_S14_L001_R1_001	amplicon metagenome	illumina	aquatic biome	saline lake sediment	sediment	microbial mat|biofilm	mimarks-survey	16S rRNA	-26.4213	114.279	-	24.8	Australia	Nilemah, Shark Bay, Western Australia	2013-06-13
mgm4604168.3	2014-12-11T06:41:49	Depth profiling of microbial communities of Hamelin Pool microbial mats	SD11_S11_L001_R2_001	SD11_S11_L001_R2_001	amplicon metagenome	illumina	aquatic biome	saline lake sediment	sediment	microbial mat|biofilm	mimarks-survey	16S rRNA	-26.4213	114.279	-	24.8	Australia	Nilemah, Shark Bay, Western Australia	2013-06-13
mgm4604153.3	2014-12-11T06:41:45	Depth profiling of microbial communities of Hamelin Pool microbial mats	PPD22_S34_L001_R1_001	PPD22_S34_L001_R1_001	amplicon metagenome	illumina	aquatic biome	saline lake sediment	sediment	microbial mat|biofilm	mimarks-survey	16S rRNA	-26.4213	114.279	-	24.8	Australia	Nilemah, Shark Bay, Western Australia	2013-06-13
mgm4604155.3	2014-12-11T06:41:45	Depth profiling of microbial communities of Hamelin Pool microbial mats	PPD2_S31_L001_R1_001	PPD2_S31_L001_R1_001	amplicon metagenome	illumina	aquatic biome	saline lake sediment	sediment	microbial mat|biofilm	mimarks-survey	16S rRNA	-26.4213	114.279	-	24.8	Australia	Nilemah, Shark Bay, Western Australia	2013-06-13
mgm4604146.3	2014-12-11T06:41:43	Depth profiling of microbial communities of Hamelin Pool microbial mats	PD44_S29_L001_R2_001	PD44_S29_L001_R2_001	amplicon metagenome	illumina	aquatic biome	saline lake sediment	sediment	microbial mat|biofilm	mimarks-survey	16S rRNA	-26.4213	114.279	-	24.8	Australia	Nilemah, Shark Bay, Western Australia	2013-06-13
mgm4483821.3	2012-02-23T19:07:36	Athabasca-biofilms	SM1_read1	SM1_read1	amplicon metagenome	illumina	taiga	river	sediment	microbial mat|biofilm	metagenome	-	56.99	-111.34	-	-	Canada	Fort McMurray, AB	2010-09-23
mgm4482999.3	2012-02-20T17:07:35	Athabasca-biofilms	DS3_read1	DS3_read1	[object Object]	illumina	taiga	river	sediment	microbial mat|biofilm	metagenome	-	57.06	-111.52	-	-	Canada	Fort McMurray, AB	2010-09-23
mgm4723102.3	2016-11-01T10:17:33	SaltMarsh	NSP1	NSP1	amplicon metagenome	other	marine salt marsh biome	sea shore	sediment	sediment	metagenome	-	53.64	0.02	-	-	United Kingdom	Welwick	2012-07-16
mgm4705677.3	2016-05-28T15:46:34	Mussel1_longlistminus2	5_M_3_2a	5_M_3_2	amplicon metagenome	illumina	Large river biome	freshwater habitat	sediment	sediment	mimarks-survey	16S rRNA	41.4528	-90.7633	-	-	USA	Mississppi River Pool 16	2015-07-07
mgm4701107.3	2016-05-03T05:51:43	Depth profiling of archaeal communities in smooth mats, Hamelin Pool, Shark Bay	SD22_S12_L001_R1_001	SD22_S12_L001_R1_001	amplicon metagenome	illumina	aquatic biome	saline lake sediment	sediment	microbial mat|biofilm	mimarks-survey	16S rRNA	-26.4213	114.279	-	24.8	Australia	Nilemah, Shark Bay, Western Australia	2013-06-13
mgm4700605.3	2016-04-28T07:39:58	Depth profiling of archaeal communities in pustular mats, Hamelin Pool, Shark Bay	PD5_S28_L001_R2_001	PD5_S28_L001_R2_001	amplicon metagenome	illumina	aquatic biome	saline lake sediment	sediment	microbial mat|biofilm	mimarks-survey	16S rRNA	-26.4213	114.279	-	24.8	Australia	Nilemah, Shark Bay, Western Australia	2013-06-13
mgm4644182.3	2015-07-22T14:21:56	Zodletone_16S	Sample4	Salinity_enrichment_2_	amplicon metagenome	pyrosequencing	terrestrial biome	freshwater habitat	sediment	sediment	mimarks-survey	16S rRNA	35.0025	-98.6881	-	-	USA	Anadarko, OK	2009-05-29
mgm4614761.3	2015-01-29T13:32:49	Mangrove Litter Decomposition	BertRhi3	BertRhi3	metatranscriptome	ion torrent	Mangrove biome	forest	sediment	miscellaneous	metatranscriptome	-	-23.9017	-45.2508	-	-	Brazil	Bertioga	2014-05-20
mgm4614764.3	2015-01-29T13:32:49	Mangrove Litter Decomposition	CanLag2	CanLag2	metatranscriptome	ion torrent	Mangrove biome	forest	sediment	miscellaneous	metatranscriptome	-	-25.0839	-47.9617	-	-	Brazil	Cananéia	2014-05-20
mgm4614743.3	2015-01-29T13:32:44	Mangrove Litter Decomposition	Bert.contAvi1	Bert.contAvi1	metatranscriptome	ion torrent	Mangrove biome	forest	sediment	miscellaneous	metatranscriptome	-	-23.8969	-46.059	-	-	Brazil	Bertioga	2014-05-20
mgm4604194.3	2014-12-11T06:41:56	Depth profiling of microbial communities of Hamelin Pool microbial mats	SSD2_S15_L001_R2_001	SSD2_S15_L001_R2_001	amplicon metagenome	illumina	aquatic biome	saline lake sediment	sediment	microbial mat|biofilm	mimarks-survey	16S rRNA	-26.4213	114.279	-	24.8	Australia	Nilemah, Shark Bay, Western Australia	2013-06-13
mgm4604165.3	2014-12-11T06:41:48	Depth profiling of microbial communities of Hamelin Pool microbial mats	SD10_S10_L001_R1_001	SD10_S10_L001_R1_001	amplicon metagenome	illumina	aquatic biome	saline lake sediment	sediment	microbial mat|biofilm	mimarks-survey	16S rRNA	-26.4213	114.279	-	24.8	Australia	Nilemah, Shark Bay, Western Australia	2013-06-13
mgm4604163.3	2014-12-11T06:41:48	Depth profiling of microbial communities of Hamelin Pool microbial mats	PPD55_S37_L001_R1_001	PPD55_S37_L001_R1_001	amplicon metagenome	illumina	aquatic biome	saline lake sediment	sediment	microbial mat|biofilm	mimarks-survey	16S rRNA	-26.4213	114.279	-	24.8	Australia	Nilemah, Shark Bay, Western Australia	2013-06-13
mgm4604140.3	2014-12-11T06:41:42	Depth profiling of microbial communities of Hamelin Pool microbial mats	PD1_S23_L001_R2_001	PD1_S23_L001_R2_001	amplicon metagenome	illumina	aquatic biome	saline lake sediment	sediment	microbial mat|biofilm	mimarks-survey	16S rRNA	-26.4213	114.279	-	24.8	Australia	Nilemah, Shark Bay, Western Australia	2013-06-13
mgm4483829.3	2012-02-23T19:14:12	Athabasca-biofilms	SM3_read2	SM3_read2	amplicon metagenome	illumina	taiga	river	sediment	microbial mat|biofilm	metagenome	-	56.99	-111.34	-	-	Canada	Fort McMurray, AB	2010-09-23
mgm4780870.3	2018-02-10T05:57:09	Unkeshwar_Sediment	Unkeshwar-2015	15KS1	shotgun metagenome	illumina	high temperature environment	hot spring	sediment	sediment	metagenome	-	19.8559	78.2498	15	-	India	Unkeshwar	2015-11-20
mgm4705708.3	2016-05-28T15:55:52	Mussel1_longlistminus2	3_M_4_2a	3_M_4_2	amplicon metagenome	illumina	Large river biome	freshwater habitat	sediment	sediment	mimarks-survey	16S rRNA	41.4528	-90.7633	-	-	USA	Mississppi River Pool 16	2015-07-07
mgm4705706.3	2016-05-28T15:55:16	Mussel1_longlistminus2	5_M_2_1a	5_M_2_1	amplicon metagenome	illumina	Large river biome	freshwater habitat	sediment	sediment	mimarks-survey	16S rRNA	41.4528	-90.7633	-	-	USA	Mississppi River Pool 16	2015-07-07
mgm4701423.3	2016-05-03T20:14:33	Indian_sediments	JL32_1	JL32_1	shotgun metagenome	illumina	small river biome	river	sediment	sediment	metagenome	-	17.6556	78.4464	0.1	-	India	Hyderabad	2008-03-28
mgm4700815.3	2016-04-30T05:09:24	Hangzhou Bay sediment metagenome 20122014	2014Z2	2014Z2.raw..fastq	shotgun metagenome	illumina	aquatic biome	marine feature	sediment	sediment	metagenome	-	30.624	121.364	12	17.1	China	Hangzhou Bay	2014-05-05
mgm4690476.3	2016-03-03T15:43:25	Little River Gene Expression	HI.3266.006.Index_1.PEC_ISL_R	HI.3266.006.Index_1.PEC_ISL_R	metatranscriptome	illumina	Small river biome	meander	sediment	sediment	metatranscriptome	-	42.3336	-82.9292	-	-	Canada	Little River Windsor	2015-07-28
mgm4614766.3	2015-01-29T13:32:50	Mangrove Litter Decomposition	CanAvi3	CanAvi3	metatranscriptome	ion torrent	Mangrove biome	forest	sediment	miscellaneous	metatranscriptome	-	-25.0839	-47.9617	-	-	Brazil	Cananéia	2014-05-20
mgm4614762.3	2015-01-29T13:32:49	Mangrove Litter Decomposition	CanRhi1	CanRhi1	metatranscriptome	ion torrent	Mangrove biome	forest	sediment	miscellaneous	metatranscriptome	-	-25.0839	-47.9617	-	-	Brazil	Cananéia	2014-05-20
mgm4614758.3	2015-01-29T13:32:48	Mangrove Litter Decomposition	BertAvi3	BertAvi3	metatranscriptome	ion torrent	Mangrove biome	forest	sediment	miscellaneous	metatranscriptome	-	-23.9017	-45.2508	-	-	Brazil	Bertioga	2014-05-20
mgm4604188.3	2014-12-11T06:41:54	Depth profiling of microbial communities of Hamelin Pool microbial mats	SD9_S9_L001_R2_001	SD9_S9_L001_R2_001	amplicon metagenome	illumina	aquatic biome	saline lake sediment	sediment	microbial mat|biofilm	mimarks-survey	16S rRNA	-26.4213	114.279	-	24.8	Australia	Nilemah, Shark Bay, Western Australia	2013-06-13
mgm4604158.3	2014-12-11T06:41:46	Depth profiling of microbial communities of Hamelin Pool microbial mats	PPD33_S35_L001_R2_001	PPD33_S35_L001_R2_001	amplicon metagenome	illumina	aquatic biome	saline lake sediment	sediment	microbial mat|biofilm	mimarks-survey	16S rRNA	-26.4213	114.279	-	24.8	Australia	Nilemah, Shark Bay, Western Australia	2013-06-13
mgm4604159.3	2014-12-11T06:41:46	Depth profiling of microbial communities of Hamelin Pool microbial mats	PPD3_S32_L001_R1_001	PPD3_S32_L001_R1_001	amplicon metagenome	illumina	aquatic biome	saline lake sediment	sediment	microbial mat|biofilm	mimarks-survey	16S rRNA	-26.4213	114.279	-	24.8	Australia	Nilemah, Shark Bay, Western Australia	2013-06-13
mgm4520787.3	2013-04-16T02:42:22	Microbiome of contaminated and pristine estuarine sediments	B033	MSUN9	amplicon metagenome	454	estuarine biome	Estuary	Sediment	sediment	metagenome	-	-34.0001	151.109	-	-	Australia	Georges River	2010-02-06
mgm4483794.3	2012-02-23T16:30:05	Athabasca-biofilms	SL2_read2	SL2_read2	amplicon metagenome	illumina	taiga	river	sediment	microbial mat|biofilm	metagenome	-	57.02	-111.47	-	-	Canada	Fort McMurray, AB	2010-09-23
mgm4483793.3	2012-02-23T16:18:02	Athabasca-biofilms	SL2_read1	SL2_read1	amplicon metagenome	illumina	taiga	river	sediment	microbial mat|biofilm	metagenome	-	57.02	-111.47	-	-	Canada	Fort McMurray, AB	2010-09-23
mgm4483485.3	2012-02-22T19:10:05	Athabasca-biofilms	FL3_read2	FL3_read2	amplicon metagenome	illumina	taiga	river	sediment	microbial mat|biofilm	metagenome	-	57.52	-111.11	-	-	Canada	Fort McMurray, AB	2010-09-23
mgm4450335.3	2010-08-03T20:26:06	Zodletone Source Metatranscriptome	B3	B3	amplicon metagenome	454	aquatic biome	sulfur spring	sediment	sediment	metatranscriptome	-	35.0025	-98.6881	-	-	USA	Southwestern Oklahoma	2009-11-05
mgm4705705.3	2016-05-28T15:54:59	Mussel1_longlistminus2	3_M_1_2a	3_M_1_2	amplicon metagenome	illumina	Large river biome	freshwater habitat	sediment	sediment	mimarks-survey	16S rRNA	41.4528	-90.7633	-	-	USA	Mississppi River Pool 16	2015-07-07
mgm4705679.3	2016-05-28T15:47:13	Mussel1_longlistminus2	3_NM_1_2a	3_NM_1_2	amplicon metagenome	illumina	Large river biome	freshwater habitat	sediment	sediment	mimarks-survey	16S rRNA	41.4528	-90.7633	-	-	USA	Mississppi River Pool 16	2015-07-07
mgm4700542.3	2016-04-28T06:00:22	Depth profiling of archaeal communities in pustular mats, Hamelin Pool, Shark Bay	PD44E_S31_L001_R2_001	PD44E_S31_L001_R2_001	amplicon metagenome	illumina	aquatic biome	saline lake sediment	sediment	microbial mat|biofilm	mimarks-survey	16S rRNA	-26.4213	114.279	-	24.8	Australia	Nilemah, Shark Bay, Western Australia	2013-06-13
mgm4614750.3	2015-01-29T13:32:45	Mangrove Litter Decomposition	Bert.contAvi4	Bert.contAvi4	metatranscriptome	ion torrent	Mangrove biome	forest	sediment	miscellaneous	metatranscriptome	-	-23.8969	-46.059	-	-	Brazil	Bertioga	2014-05-20
mgm4614748.3	2015-01-29T13:32:45	Mangrove Litter Decomposition	Bert.contLag2	Bert.contLag2	metatranscriptome	ion torrent	Mangrove biome	forest	sediment	miscellaneous	metatranscriptome	-	-23.8969	-46.059	-	-	Brazil	Bertioga	2014-05-20
mgm4614745.3	2015-01-29T13:32:44	Mangrove Litter Decomposition	Bert.contAvi2	Bert.contAvi2	metatranscriptome	ion torrent	Mangrove biome	forest	sediment	miscellaneous	metatranscriptome	-	-23.8969	-46.059	-	-	Brazil	Bertioga	2014-05-20
mgm4604204.3	2014-12-11T06:41:58	Depth profiling of microbial communities of Hamelin Pool microbial mats	SSD8_S21_L001_R2_001	SSD8_S21_L001_R2_001	amplicon metagenome	illumina	aquatic biome	saline lake sediment	sediment	microbial mat|biofilm	mimarks-survey	16S rRNA	-26.4213	114.279	-	24.8	Australia	Nilemah, Shark Bay, Western Australia	2013-06-13
mgm4604190.3	2014-12-11T06:41:55	Depth profiling of microbial communities of Hamelin Pool microbial mats	SSD10_S22_L001_R2_001	SSD10_S22_L001_R2_001	amplicon metagenome	illumina	aquatic biome	saline lake sediment	sediment	microbial mat|biofilm	mimarks-survey	16S rRNA	-26.4213	114.279	-	24.8	Australia	Nilemah, Shark Bay, Western Australia	2013-06-13
mgm4604189.3	2014-12-11T06:41:55	Depth profiling of microbial communities of Hamelin Pool microbial mats	SSD10_S22_L001_R1_001	SSD10_S22_L001_R1_001	amplicon metagenome	illumina	aquatic biome	saline lake sediment	sediment	microbial mat|biofilm	mimarks-survey	16S rRNA	-26.4213	114.279	-	24.8	Australia	Nilemah, Shark Bay, Western Australia	2013-06-13
mgm4604157.3	2014-12-11T06:41:46	Depth profiling of microbial communities of Hamelin Pool microbial mats	PPD33_S35_L001_R1_001	PPD33_S35_L001_R1_001	amplicon metagenome	illumina	aquatic biome	saline lake sediment	sediment	microbial mat|biofilm	mimarks-survey	16S rRNA	-26.4213	114.279	-	24.8	Australia	Nilemah, Shark Bay, Western Australia	2013-06-13
mgm4604154.3	2014-12-11T06:41:45	Depth profiling of microbial communities of Hamelin Pool microbial mats	PPD22_S34_L001_R2_001	PPD22_S34_L001_R2_001	amplicon metagenome	illumina	aquatic biome	saline lake sediment	sediment	microbial mat|biofilm	mimarks-survey	16S rRNA	-26.4213	114.279	-	24.8	Australia	Nilemah, Shark Bay, Western Australia	2013-06-13
mgm4604148.3	2014-12-11T06:41:44	Depth profiling of microbial communities of Hamelin Pool microbial mats	PD44E_S30_L001_R2_001	PD44E_S30_L001_R2_001	amplicon metagenome	illumina	aquatic biome	saline lake sediment	sediment	microbial mat|biofilm	mimarks-survey	16S rRNA	-26.4213	114.279	-	24.8	Australia	Nilemah, Shark Bay, Western Australia	2013-06-13
mgm4604144.3	2014-12-11T06:41:43	Depth profiling of microbial communities of Hamelin Pool microbial mats	PD3_S25_L001_R2_001	PD3_S25_L001_R2_001	amplicon metagenome	illumina	aquatic biome	saline lake sediment	sediment	microbial mat|biofilm	mimarks-survey	16S rRNA	-26.4213	114.279	-	24.8	Australia	Nilemah, Shark Bay, Western Australia	2013-06-13
mgm4604142.3	2014-12-11T06:41:42	Depth profiling of microbial communities of Hamelin Pool microbial mats	PD2_S24_L001_R2_001	PD2_S24_L001_R2_001	amplicon metagenome	illumina	aquatic biome	saline lake sediment	sediment	microbial mat|biofilm	mimarks-survey	16S rRNA	-26.4213	114.279	-	24.8	Australia	Nilemah, Shark Bay, Western Australia	2013-06-13
mgm4520769.3	2013-04-16T02:42:19	Microbiome of contaminated and pristine estuarine sediments	J111	MSUN27	amplicon metagenome	454	estuarine biome	Estuary	Sediment	sediment	metagenome	-	-35.0369	150.673	-	-	Australia	Jervis Bay	2010-02-21
mgm4483843.3	2012-02-23T20:59:20	Athabasca-biofilms	SU2_read2	SU2_read2	amplicon metagenome	illumina	taiga	river	sediment	microbial mat|biofilm	metagenome	-	56.86	-111.13	-	-	Canada	Fort McMurray, AB	2010-09-23
mgm4705707.3	2016-05-28T15:55:34	Mussel1_longlistminus2	5_NM_5_1a	5_NM_5_1	amplicon metagenome	illumina	Large river biome	freshwater habitat	sediment	sediment	mimarks-survey	16S rRNA	41.4528	-90.7633	-	-	USA	Mississppi River Pool 16	2015-07-07
mgm4705693.3	2016-05-28T15:51:30	Mussel1_longlistminus2	3_M_2_2a	3_M_2_2	amplicon metagenome	illumina	Large river biome	freshwater habitat	sediment	sediment	mimarks-survey	16S rRNA	41.4528	-90.7633	-	-	USA	Mississppi River Pool 16	2015-07-07
mgm4614742.3	2015-01-29T13:32:43	Mangrove Litter Decomposition	CanAvi1	CanAvi1	metatranscriptome	ion torrent	Mangrove biome	forest	sediment	miscellaneous	metatranscriptome	-	-25.0839	-47.9617	-	-	Brazil	Cananéia	2014-05-20
mgm4604164.3	2014-12-11T06:41:48	Depth profiling of microbial communities of Hamelin Pool microbial mats	PPD55_S37_L001_R2_001	PPD55_S37_L001_R2_001	amplicon metagenome	illumina	aquatic biome	saline lake sediment	sediment	microbial mat|biofilm	mimarks-survey	16S rRNA	-26.4213	114.279	-	24.8	Australia	Nilemah, Shark Bay, Western Australia	2013-06-13
mgm4604152.3	2014-12-11T06:41:45	Depth profiling of microbial communities of Hamelin Pool microbial mats	PPD11_S33_L001_R2_001	PPD11_S33_L001_R2_001	amplicon metagenome	illumina	aquatic biome	saline lake sediment	sediment	microbial mat|biofilm	mimarks-survey	16S rRNA	-26.4213	114.279	-	24.8	Australia	Nilemah, Shark Bay, Western Australia	2013-06-13
mgm4604151.3	2014-12-11T06:41:44	Depth profiling of microbial communities of Hamelin Pool microbial mats	PPD11_S33_L001_R1_001	PPD11_S33_L001_R1_001	amplicon metagenome	illumina	aquatic biome	saline lake sediment	sediment	microbial mat|biofilm	mimarks-survey	16S rRNA	-26.4213	114.279	-	24.8	Australia	Nilemah, Shark Bay, Western Australia	2013-06-13
mgm4604149.3	2014-12-11T06:41:44	Depth profiling of microbial communities of Hamelin Pool microbial mats	PD5_S27_L001_R1_001	PD5_S27_L001_R1_001	amplicon metagenome	illumina	aquatic biome	saline lake sediment	sediment	microbial mat|biofilm	mimarks-survey	16S rRNA	-26.4213	114.279	-	24.8	Australia	Nilemah, Shark Bay, Western Australia	2013-06-13
mgm4520752.3	2013-04-16T02:42:17	Microbiome of contaminated and pristine estuarine sediments	B071	MSUN11	amplicon metagenome	454	estuarine biome	Estuary	Sediment	sediment	metagenome	-	-34.0001	151.109	-	-	Australia	Georges River	2010-02-06
mgm4483872.3	2012-02-24T15:45:40	Athabasca-biofilms	US2_read1	US2_read1	amplicon metagenome	illumina	taiga	river	sediment	microbial mat|biofilm	metagenome	-	56.87	-111.44	-	-	Canada	Fort McMurray, AB	2010-09-23
mgm4483006.3	2012-02-20T20:26:17	Athabasca-biofilms	EL2_read1	EL2_read1	[object Object]	illumina	taiga	river	sediment	microbial mat|biofilm	metagenome	-	57.26	-111.72	-	-	Canada	Fort McMurray, AB	2010-09-23
mgm4705709.3	2016-05-28T15:56:07	Mussel1_longlistminus2	5_M_1_2a	5_M_1_2	amplicon metagenome	illumina	Large river biome	freshwater habitat	sediment	sediment	mimarks-survey	16S rRNA	41.4528	-90.7633	-	-	USA	Mississppi River Pool 16	2015-07-07
mgm4705697.3	2016-05-28T15:52:43	Mussel1_longlistminus2	5_NM_3_1a	5_NM_3_1	amplicon metagenome	illumina	Large river biome	freshwater habitat	sediment	sediment	mimarks-survey	16S rRNA	41.4528	-90.7633	-	-	USA	Mississppi River Pool 16	2015-07-07
mgm4604176.3	2014-12-11T06:41:51	Depth profiling of microbial communities of Hamelin Pool microbial mats	SD3_S3_L001_R2_001	SD3_S3_L001_R2_001	amplicon metagenome	illumina	aquatic biome	saline lake sediment	sediment	microbial mat|biofilm	mimarks-survey	16S rRNA	-26.4213	114.279	-	24.8	Australia	Nilemah, Shark Bay, Western Australia	2013-06-13
mgm4604138.3	2014-12-11T06:41:41	Depth profiling of microbial communities of Hamelin Pool microbial mats	PD11_S28_L001_R2_001	PD11_S28_L001_R2_001	amplicon metagenome	illumina	aquatic biome	saline lake sediment	sediment	microbial mat|biofilm	mimarks-survey	16S rRNA	-26.4213	114.279	-	24.8	Australia	Nilemah, Shark Bay, Western Australia	2013-06-13
mgm4520782.3	2013-04-16T02:42:21	Microbiome of contaminated and pristine estuarine sediments	C163	MSUN40	amplicon metagenome	454	estuarine biome	Estuary	Sediment	sediment	metagenome	-	-35.7069	150.139	-	-	Australia	Clyde River	2010-03-03
mgm4520768.3	2013-04-16T02:42:19	Microbiome of contaminated and pristine estuarine sediments	J092	MSUN26	amplicon metagenome	454	estuarine biome	Estuary	Sediment	sediment	metagenome	-	-35.0369	150.673	-	-	Australia	Jervis Bay	2010-02-21
mgm4508199.3	2012-11-18T19:42:07	Lakes water, lake sediments, soils, biofilms and subsurface environments in China	Sichuang_Sediments_09	Sichuang_Sediments_09	amplicon metagenome	454	freshwater biome	freshwater habitat	sediment	sediment	metagenome	-	28	100	-	-	China	Sichuang_lakes	2009-10-01
mgm4483871.3	2012-02-24T15:41:47	Athabasca-biofilms	US1_read2	US1_read2	amplicon metagenome	illumina	taiga	river	sediment	microbial mat|biofilm	metagenome	-	56.87	-111.44	-	-	Canada	Fort McMurray, AB	2010-09-23
mgm4723617.3	2016-11-10T14:50:19	Salt Marsh Inundation Effects	HB0_2AF	HB0_2AF	shotgun metagenome	illumina	marine salt marsh biome	tidal mudflat	sediment	sediment	metagenome	-	33.6346	-117.961	0.001	24.5	USA	Southern California	2015-06-11
mgm4723601.3	2016-11-10T14:46:51	Salt Marsh Inundation Effects	HB6_7BF	HB6_7BF	shotgun metagenome	illumina	marine salt marsh biome	tidal mudflat	sediment	sediment	metagenome	-	33.6346	-117.961	0.001	18.1	USA	Southern California	2015-12-30
mgm4700606.3	2016-04-28T07:40:15	Depth profiling of archaeal communities in pustular mats, Hamelin Pool, Shark Bay	PPD2_S32_L001_R1_001	PPD2_S32_L001_R1_001	amplicon metagenome	illumina	aquatic biome	saline lake sediment	sediment	microbial mat|biofilm	mimarks-survey	16S rRNA	-26.4213	114.279	-	24.8	Australia	Nilemah, Shark Bay, Western Australia	2013-06-13
mgm4604193.3	2014-12-11T06:41:56	Depth profiling of microbial communities of Hamelin Pool microbial mats	SSD2_S15_L001_R1_001	SSD2_S15_L001_R1_001	amplicon metagenome	illumina	aquatic biome	saline lake sediment	sediment	microbial mat|biofilm	mimarks-survey	16S rRNA	-26.4213	114.279	-	24.8	Australia	Nilemah, Shark Bay, Western Australia	2013-06-13
mgm4604178.3	2014-12-11T06:41:51	Depth profiling of microbial communities of Hamelin Pool microbial mats	SD4_S4_L001_R2_001	SD4_S4_L001_R2_001	amplicon metagenome	illumina	aquatic biome	saline lake sediment	sediment	microbial mat|biofilm	mimarks-survey	16S rRNA	-26.4213	114.279	-	24.8	Australia	Nilemah, Shark Bay, Western Australia	2013-06-13
mgm4604172.3	2014-12-11T06:41:50	Depth profiling of microbial communities of Hamelin Pool microbial mats	SD22_S12_L001_R2_001	SD22_S12_L001_R2_001	amplicon metagenome	illumina	aquatic biome	saline lake sediment	sediment	microbial mat|biofilm	mimarks-survey	16S rRNA	-26.4213	114.279	-	24.8	Australia	Nilemah, Shark Bay, Western Australia	2013-06-13
mgm4604143.3	2014-12-11T06:41:42	Depth profiling of microbial communities of Hamelin Pool microbial mats	PD3_S25_L001_R1_001	PD3_S25_L001_R1_001	amplicon metagenome	illumina	aquatic biome	saline lake sediment	sediment	microbial mat|biofilm	mimarks-survey	16S rRNA	-26.4213	114.279	-	24.8	Australia	Nilemah, Shark Bay, Western Australia	2013-06-13
mgm4483785.3	2012-02-23T13:06:32	Athabasca-biofilms	FU3_read2	FU3_read2	amplicon metagenome	illumina	taiga	river	sediment	microbial mat|biofilm	metagenome	-	57.34	-110.48	-	-	Canada	Fort McMurray, AB	2010-09-23
mgm4482998.3	2012-02-20T17:06:06	Athabasca-biofilms	DS2_read2	DS2_read2	[object Object]	illumina	taiga	river	sediment	microbial mat|biofilm	metagenome	-	57.06	-111.52	-	-	Canada	Fort McMurray, AB	2010-09-23
mgm4510167.3	2012-12-14T18:17:18	BP_Sediments	2011-1927_120117_SN1035_0090_AD04RJACXX_3_sequence.fastq	2011-1927_120117_SN1035_0090_AD04RJACXX_3_sequence.fastq	shotgun metagenome	illumina	marine benthic biome	ocean	marine sediment	sediment	metagenome	-	28.7425	-88.3705	-	-	USA	Gulf of Mexico	2010-10-17
mgm4508043.3	2012-11-15T22:29:18	MG-Core_Metat_Merged	MG-Core_41-05_Merged	MG-Core_41-05_Merged	metatranscriptome	illumina	marine biome	bay	marine sediment	sediment	metagenome	-	29.1917	-88.5978	1600.39	-	USA	Gulf of Mexico	2011-11-16
mgm4603477.3	2014-12-05T08:21:20	OGS_1	APT3	APT3	amplicon metagenome	ion torrent	mediterranean sea biome	continental shelf	marine sediment	sediment	mimarks-survey	16S	45.6495	13.7768	-	-	Italy	trieste	2014-12-03
mgm4508997.3	2012-11-28T15:40:14	MG-Core_Metat_Filter_Merged	MG-Core_42-0_Filter_Merged	MG-Core_42-0_Filter_Merged	metatranscriptome	illumina	marine biome	bay	marine sediment	sediment	metagenome	-	29.1917	-88.5978	1600.79	-	USA	Gulf of Mexico	2011-11-16
mgm4490074.3	2012-04-28T08:39:55	Three sediment comparison	Marine 7	Marine 7	amplicon metagenome	illumina	marginal sea biome	marine habitat	marine sediment	sediment	mimarks-survey	49s rRNA	22.3964	114.109	-	-	Hong Kong	YOW	2009-09-02
mgm4490058.3	2012-04-28T08:33:43	Three sediment comparison	Intertidal 13	Intertidal 13	amplicon metagenome	illumina	mangrove biome	marine habitat	intertidal sediment	sediment	mimarks-survey	41s rRNA	22.4878	114.042	-	-	Hong Kong	Mai Po	2009-08-05
mgm4490055.3	2012-04-28T08:32:36	Three sediment comparison	Intertidal 10	Intertidal 10	amplicon metagenome	illumina	mangrove biome	marine habitat	intertidal sediment	sediment	mimarks-survey	38s rRNA	22.4878	114.042	-	-	Hong Kong	Mai Po	2009-08-05
mgm4490054.3	2012-04-28T08:32:20	Three sediment comparison	Intertidal 1	Intertidal 1	amplicon metagenome	illumina	mangrove biome	marine habitat	intertidal sediment	sediment	mimarks-survey	29s rRNA	22.4878	114.042	-	-	Hong Kong	Mai Po	2009-08-05
mgm4603483.3	2014-12-05T08:21:22	OGS_1	TAR4	TAR4	amplicon metagenome	ion torrent	mediterranean sea biome	continental shelf	marine sediment	sediment	mimarks-survey	16S	40.4644	17.247	-	-	Italy	taranto	2014-12-03
mgm4675058.3	2015-11-26T16:10:55	Bioblitz	Prairie_swapfed1	Prairie_swapfed1	amplicon metagenome	other	terrestrial biome	grassland	sandy sediment	sediment	mimarks-survey	16S rRNA	42.2588	-83.0635	-	35	Canada	Windsor/Essex Region	2015-07-18
mgm4554242.3	2014-03-04T13:31:05	Master thesis	Gang_new_5_online	IonXpress_005.R_2014_02_21_11_04_21_user_SN1-179-Davide_De_Francisci_.fastq	amplicon metagenome	pyrosequencing	Small lake biome	cow shed	anaerobic sediment	wastewater|sludge	mimarks-survey	16S rRNA V4	55.7883	12.5268	-	37	Denmark	Kgs. Lyngby	2013-10-05
mgm4508047.3	2012-11-15T22:29:18	MG-Core_Metat_Merged	MG-Core_42-0_Merged	MG-Core_42-0_Merged	shotgun metagenome	illumina	marine biome	bay	marine sediment	sediment	metagenome	-	29.1917	-88.5978	1600.79	-	USA	Gulf of Mexico	2011-11-16
mgm4510168.3	2012-12-14T18:17:18	BP_Sediments	2011-1928_120117_SN1035_0090_AD04RJACXX_2_sequence.fastq	2011-1928_120117_SN1035_0090_AD04RJACXX_2_sequence.fastq	shotgun metagenome	illumina	marine benthic biome	ocean	marine sediment	sediment	metagenome	-	28.7449	-88.3742	-	-	USA	Gulf of Mexico	2010-10-17
mgm4508053.3	2012-11-15T22:29:19	MG-Core_Metat_Merged	MG-Core_48-0_Merged	MG-Core_48-0_Merged	metatranscriptome	illumina	marine biome	bay	marine sediment	sediment	metagenome	-	29.1917	-88.5978	1600.49	-	USA	Gulf of Mexico	2011-11-16
mgm4490057.3	2012-04-28T08:33:27	Three sediment comparison	Intertidal 12	Intertidal 12	amplicon metagenome	illumina	mangrove biome	marine habitat	intertidal sediment	sediment	mimarks-survey	40s rRNA	22.4878	114.042	-	-	Hong Kong	Mai Po	2009-08-05
mgm4510174.3	2012-12-14T18:17:19	BP_Sediments	2011-1934_120131_SN1035_0095_BD04PVACXX_s_5_sequence.fastq	2011-1934_120131_SN1035_0095_BD04PVACXX_s_5_sequence.fastq	shotgun metagenome	illumina	marine benthic biome	ocean	marine sediment	sediment	metagenome	-	28.5141	-88.6006	-	-	USA	Gulf of Mexico	2010-10-17
mgm4508051.3	2012-11-15T22:29:19	MG-Core_Metat_Merged	MG-Core_47-10_Merged	MG-Core_47-10_Merged	metatranscriptome	illumina	marine biome	bay	marine sediment	sediment	metagenome	-	29.1917	-88.5978	1600.39	-	USA	Gulf of Mexico	2011-11-16
mgm4508048.3	2012-11-15T22:29:18	MG-Core_Metat_Merged	MG-Core_42-10_Merged	MG-Core_42-10_Merged	metatranscriptome	illumina	marine biome	bay	marine sediment	sediment	metagenome	-	29.1917	-88.5978	1600.79	-	USA	Gulf of Mexico	2011-11-16
mgm4603482.3	2014-12-05T08:21:22	OGS_1	TAR2	TAR2	amplicon metagenome	ion torrent	mediterranean sea biome	continental shelf	marine sediment	sediment	mimarks-survey	16S	40.4644	17.247	-	-	Italy	taranto	2014-12-03
mgm4603481.3	2014-12-05T08:21:21	OGS_1	APT7	APT7	amplicon metagenome	ion torrent	mediterranean sea biome	continental shelf	marine sediment	sediment	mimarks-survey	16S	45.6495	13.7768	-	-	Italy	trieste	2014-12-03
mgm4520028.3	2013-04-06T14:32:17	IGERT Reverse Ecology 2011-2013	G5_1_2_merged_remove	G5_1_2_merged_remove	shotgun metagenome	illumina	marine salt marsh biome	saline marsh	intertidal sediment	sediment	metagenome	-	42.6914	-70.8137	-	-	USA	Plum Island, MA	2011-10-08
mgm4510171.3	2012-12-14T18:17:19	BP_Sediments	2011-1931_120131_SN1035_0095_BD04PVACXX_s_2_sequence.fastq	2011-1931_120131_SN1035_0095_BD04PVACXX_s_2_sequence.fastq	shotgun metagenome	illumina	marine benthic biome	ocean	marine sediment	sediment	metagenome	-	28.6391	-88.4713	-	-	USA	Gulf of Mexico	2010-10-17
mgm4510172.3	2012-12-14T18:17:19	BP_Sediments	2011-1932_120131_SN1035_0095_BD04PVACXX_s_3_sequence.fastq	2011-1932_120131_SN1035_0095_BD04PVACXX_s_3_sequence.fastq	shotgun metagenome	illumina	marine benthic biome	ocean	marine sediment	sediment	metagenome	-	28.4156	-88.7043	-	-	USA	Gulf of Mexico	2010-10-17
mgm4510166.3	2012-12-14T18:17:18	BP_Sediments	2011-1926_120117_SN1035_0090_AD04RJACXX_4_sequence.fastq	2011-1926_120117_SN1035_0090_AD04RJACXX_4_sequence.fastq	shotgun metagenome	illumina	marine benthic biome	ocean	marine sediment	sediment	metagenome	-	28.7451	-88.3591	-	-	USA	Gulf of Mexico	2010-10-17
mgm4490065.3	2012-04-28T08:35:26	Three sediment comparison	Intertidal 7	Intertidal 7	amplicon metagenome	illumina	mangrove biome	marine habitat	intertidal sediment	sediment	mimarks-survey	35s rRNA	22.4878	114.042	-	-	Hong Kong	Mai Po	2009-08-05
mgm4490056.3	2012-04-28T08:33:01	Three sediment comparison	Intertidal 11	Intertidal 11	amplicon metagenome	illumina	mangrove biome	marine habitat	intertidal sediment	sediment	mimarks-survey	39s rRNA	22.4878	114.042	-	-	Hong Kong	Mai Po	2009-08-05
mgm4753878.3	2017-07-07T14:43:30	GRSM_2016_sediments	F_0489_2_sediment_2016	F_0489_2_sediment_2016	shotgun metagenome	illumina	small river biome	stream	stream sediment	water	metagenome	-	35.5917	-83.8555	-	-	USA	Great Smoky Mountains National Park	2016-08-17
mgm4520030.3	2013-04-06T14:32:17	IGERT Reverse Ecology 2011-2013	G5_3_4_merged_remove	G5_3_4_merged_remove	shotgun metagenome	illumina	marine salt marsh biome	saline marsh	intertidal sediment	sediment	metagenome	-	42.6914	-70.8137	-	-	USA	Plum Island, MA	2011-10-08
mgm4510163.3	2012-12-14T18:17:18	BP_Sediments	2011-1923_120117_SN1035_0090_AD04RJACXX_7_sequence.fastq	2011-1923_120117_SN1035_0090_AD04RJACXX_7_sequence.fastq	shotgun metagenome	illumina	marine benthic biome	ocean	marine sediment	sediment	metagenome	-	28.7317	-88.3587	-	-	USA	Gulf of Mexico	2010-10-17
mgm4508987.3	2012-11-28T15:40:12	MG-Core_Metat_Filter_Merged	MG-Core_38-05_Filter_Merged	MG-Core_38-05_Filter_Merged	metatranscriptome	illumina	marine biome	bay	marine sediment	sediment	metagenome	-	29.1917	-88.5978	1599.99	-	USA	Gulf of Mexico	2011-11-16
mgm4603479.3	2014-12-05T08:21:21	OGS_1	APT5	APT5	amplicon metagenome	ion torrent	mediterranean sea biome	continental shelf	marine sediment	sediment	mimarks-survey	16S	45.6495	13.7768	-	-	Italy	trieste	2014-12-03
mgm4510175.3	2012-12-14T18:17:19	BP_Sediments	2011-1935_120131_SN1035_0095_BD04PVACXX_s_8_sequence.fastq	2011-1935_120131_SN1035_0095_BD04PVACXX_s_8_sequence.fastq	shotgun metagenome	illumina	marine benthic biome	ocean	marine sediment	sediment	metagenome	-	28.3452	-88.7785	-	-	USA	Gulf of Mexico	2010-10-17
mgm4508988.3	2012-11-28T15:40:12	MG-Core_Metat_Filter_Merged	MG-Core_38-0_Filter_Merged	MG-Core_38-0_Filter_Merged	metatranscriptome	illumina	marine biome	bay	marine sediment	sediment	metagenome	-	29.1917	-88.5978	1599.99	-	USA	Gulf of Mexico	2011-11-16
mgm4603484.3	2014-12-05T08:21:22	OGS_1	TAR5	TAR5	amplicon metagenome	ion torrent	mediterranean sea biome	continental shelf	marine sediment	sediment	mimarks-survey	16S	40.4644	17.247	-	-	Italy	taranto	2014-12-03
mgm4603485.3	2014-12-05T08:21:22	OGS_1	TAR6	TAR6	amplicon metagenome	ion torrent	mediterranean sea biome	continental shelf	marine sediment	sediment	mimarks-survey	16S	40.4644	17.247	-	-	Italy	taranto	2014-12-03
mgm4510173.3	2012-12-14T18:17:19	BP_Sediments	2011-1933_120131_SN1035_0095_BD04PVACXX_s_4_sequence.fastq	2011-1933_120131_SN1035_0095_BD04PVACXX_s_4_sequence.fastq	shotgun metagenome	illumina	marine benthic biome	ocean	marine sediment	sediment	metagenome	-	28.5752	-88.5378	-	-	USA	Gulf of Mexico	2010-10-17
mgm4508989.3	2012-11-28T15:40:13	MG-Core_Metat_Filter_Merged	MG-Core_38-10_Filter_Merged	MG-Core_38-10_Filter_Merged	metatranscriptome	illumina	marine biome	bay	marine sediment	sediment	metagenome	-	29.1917	-88.5978	1599.99	-	USA	Gulf of Mexico	2011-11-16
mgm4508044.3	2012-11-15T22:29:18	MG-Core_Metat_Merged	MG-Core_41-0_Merged	MG-Core_41-0_Merged	metatranscriptome	illumina	marine biome	bay	marine sediment	sediment	metagenome	-	29.1917	-88.5978	1600.39	-	USA	Gulf of Mexico	2011-11-16
mgm4753872.3	2017-07-07T14:42:50	GRSM_2016_sediments	AQ_ABC_1_3_sediment_2016	AQ_ABC_1_3_sediment_2016	shotgun metagenome	illumina	small river biome	stream	stream sediment	water	metagenome	-	35.609	-83.9349	-	-	USA	Great Smoky Mountains National Park	2016-08-18
mgm4756541.3	2017-07-25T22:39:59	Impact of ice-shelf loss on geochemical profiles and microbial community composition in marine sediments of the Larsen A embayment, Antarctic Peninsula	MLM.19.D9C04.07.08	MLM.19.D9C04.07.08	amplicon metagenome	illumina	marine benthic biome	marine benthic feature	deep marine sediment	sediment	mimarks-survey	16S rRNA	-64.7347	-60.5981	-	-	Antarctica	Larsen A embayment	2012-03-30
mgm4756949.3	2017-07-26T16:48:05	Impact of ice-shelf loss on geochemical profiles and microbial community composition in marine sediments of the Larsen A embayment, Antarctic Peninsula	MLM.22.D7C07.07.08	MLM.22.D7C07.07.08	amplicon metagenome	illumina	marine benthic biome	marine benthic feature	deep marine sediment	sediment	mimarks-survey	16S rRNA	-64.7181	-59.6048	-	-	Antarctica	Larsen A embayment	2012-04-04
mgm4756903.3	2017-07-26T16:43:33	Impact of ice-shelf loss on geochemical profiles and microbial community composition in marine sediments of the Larsen A embayment, Antarctic Peninsula	MLM.24.D1C05.04.05	MLM.24.D1C05.04.05	amplicon metagenome	illumina	marine benthic biome	marine benthic feature	deep marine sediment	sediment	mimarks-survey	16S rRNA	-64.6598	-58.3379	-	-	Antarctica	Larsen A embayment	2012-04-06
mgm4756559.3	2017-07-25T22:41:36	Impact of ice-shelf loss on geochemical profiles and microbial community composition in marine sediments of the Larsen A embayment, Antarctic Peninsula	MLM.19.D9C04.05.06	MLM.19.D9C04.05.06	amplicon metagenome	illumina	marine benthic biome	marine benthic feature	deep marine sediment	sediment	mimarks-survey	16S rRNA	-64.7347	-60.5981	-	-	Antarctica	Larsen A embayment	2012-03-30
mgm4756849.3	2017-07-26T15:11:32	Impact of ice-shelf loss on geochemical profiles and microbial community composition in marine sediments of the Larsen A embayment, Antarctic Peninsula	MLM.22.D3C12.01.02	MLM.22.D3C12.01.02	amplicon metagenome	illumina	marine benthic biome	marine benthic feature	deep marine sediment	sediment	mimarks-survey	16S rRNA	-64.7063	-59.5972	-	-	Antarctica	Larsen A embayment	2012-04-03
mgm4756841.3	2017-07-26T15:10:50	Impact of ice-shelf loss on geochemical profiles and microbial community composition in marine sediments of the Larsen A embayment, Antarctic Peninsula	MLM.21.D5C10.00.00.5	MLM.21.D5C10.00.00.5	amplicon metagenome	illumina	marine benthic biome	marine benthic feature	deep marine sediment	sediment	mimarks-survey	16S rRNA	-64.7998	-60.2086	-	-	Antarctica	Larsen A embayment	2012-04-01
mgm4756950.3	2017-07-26T16:48:10	Impact of ice-shelf loss on geochemical profiles and microbial community composition in marine sediments of the Larsen A embayment, Antarctic Peninsula	MLM.22.D7C07.00.01	MLM.22.D7C07.00.01	amplicon metagenome	illumina	marine benthic biome	marine benthic feature	deep marine sediment	sediment	mimarks-survey	16S rRNA	-64.7181	-59.6048	-	-	Antarctica	Larsen A embayment	2012-04-04
mgm4701429.3	2016-05-03T20:16:16	Indian_sediments	Metagenomics3_1	Metagenomics3_1: sediment	Metagenomics3_1	shotgun metagenome	illumina	small lake biome	lake	sediment	sediment	metagenome	-	17.6869	78.4528	-	India	Hyderabad	2012-01-31
mgm4679719.3	2015-12-31T02:28:04	Pine_Creek_metagenomics	Slate_sediment_2014	Slate_sediment_2014: sediment	Slate_sediment	shotgun metagenome	illumina	Small river biome	freshwater habitat	terrigenous sediment	sediment	metagenome	-	41.5527	-77.6158	10.2	USA	Pennsylvania	2015-09-15
mgm4614767.3	2015-01-29T13:32:50	Mangrove Litter Decomposition	CanLag3	CanLag3: miscellaneous	CanLag3	metatranscriptome	ion torrent	Mangrove biome	forest	sediment	miscellaneous	metatranscriptome	-	-25.0839	-47.9617	-	Brazil	Cananéia	2014-05-20
mgm4614765.3	2015-01-29T13:32:50	Mangrove Litter Decomposition	CanRhi2	CanRhi2: miscellaneous	CanRhi2	metatranscriptome	ion torrent	Mangrove biome	forest	sediment	miscellaneous	metatranscriptome	-	-25.0839	-47.9617	-	Brazil	Cananéia	2014-05-20
mgm4614756.3	2015-01-29T13:32:47	Mangrove Litter Decomposition	BertLag2	BertLag2: miscellaneous	BertLag2	metatranscriptome	ion torrent	Mangrove biome	forest	sediment	miscellaneous	metatranscriptome	-	-23.9017	-45.2508	-	Brazil	Bertioga	2014-05-20
mgm4614746.3	2015-01-29T13:32:44	Mangrove Litter Decomposition	Bert.contLag1	Bert.contLag1: miscellaneous	Bert.contLag1	metatranscriptome	ion torrent	Mangrove biome	forest	sediment	miscellaneous	metatranscriptome	-	-23.8969	-46.059	-	Brazil	Bertioga	2014-05-20
mgm4614744.3	2015-01-29T13:32:44	Mangrove Litter Decomposition	Bert.contRhi1	Bert.contRhi1: miscellaneous	Bert.contRhi1	metatranscriptome	ion torrent	Mangrove biome	forest	sediment	miscellaneous	metatranscriptome	-	-23.8969	-46.059	-	Brazil	Bertioga	2014-05-20
