## Supplementary data set 1 for "Heterozygous, polyploid, giant bacterium, *Achromatium*, possesses an identical functional inventory worldwide across drastically different ecosystems"

### Sheet: Pathway_Tools
			Freshwater						Marine
	Global_Achromatium		All_Stechlin	Bin0_RAST	Bin0_Prok	Bin2_Prok	Cell12_RAST	Cel12_Prok	ASM	JXSM	JXSN	JXSO
long-chain_fatty_acid_activation	0.565		0.565	0	0	0	0	0	0	0	0	0
sulfate_activation_for_sulfonation	1		1	1	1	1	1	1	1	1	0	1
oleandomycin_activation/inactivation	0.293		0.293	0	0.293	0.293	0	0.293	0.293	0	0.293	0.293
beta-alanine_biosynthesis_III	1		1	1	1	1	1	1	1	1	1	1
glycine_biosynthesis_I	0.466		0.466	0.466	0.466	0	0.466	0.466	0.466	0.466	0.466	0.466
L-alanine_biosynthesis_III	0.462		0.462	0.462	0.462	0.462	0.462	0.462	0.462	0	0.462	0.462
L-arginine_biosynthesis_II_(acetyl_cycle)	0.894		0.383	0.894	0.894	0.894	0.894	0.894	0.894	0.29	0.894	0.894
L-arginine_biosynthesis_III_(via_N-acetyl-L-citrulline)	0.901		0.901	0	0	0	0.777	0	0	0	0	0
L-asparagine_biosynthesis_III_(tRNA-dependent)	1		1	1	1	1	1	1	1	0.715	1	1
L-aspartate_biosynthesis	0.478		0.478	0.478	0.478	0.478	0.478	0.478	0.478	0.478	0	0.478
L-cysteine_biosynthesis_I	1		0.44	1	1	1	1	1	0.44	0	1	0
L-cysteine_biosynthesis_VII_(from_S-sulfo-L-cysteine)	0.388		0.293	0.388	0.388	0.388	0.388	0.388	0.293	0	0.388	0
L-glutamate_biosynthesis_II	0.644		0.644	0	0	0	0	0	0	0	0	0
L-glutamate_biosynthesis_III	0.526		0.526	0.526	0.526	0.526	0.526	0.526	0.526	0.526	0.526	0.526
L-glutamine_biosynthesis_I	0.503		0.503	0.503	0.503	0.503	0.503	0.503	0.503	0	0.503	0
L-histidine_biosynthesis	1		1	1	0.613	0.525	0.613	0.613	1	0.352	0.613	1
L-homocysteine_biosynthesis	0.44		0.44	0.44	0	0	0.44	0	0	0	0	0
L-homoserine_biosynthesis	0.895		0.895	0.895	0.895	0.895	0.895	0.895	0.895	0.37	0.154	0.895
L-leucine_biosynthesis	0.973		0.973	0.973	0.973	0.973	0.973	0.973	0.973	0.31	0.43	0.973
L-lysine_biosynthesis_I	1		1	1	1	0.876	1	1	1	0	1	0.469
L-lysine_biosynthesis_VI	0.433		0.433	0	0.433	0.433	0	0.433	0	0	0.433	0
L-ornithine_biosynthesis_I	0.867		0.369	0.258	0.867	0.867	0.258	0.258	0.258	0	0.867	0.258
L-phenylalanine_biosynthesis_I	0.803		0.179	0.803	0.803	0.803	0.803	0.803	0.803	0.179	0	0.803
L-serine_biosynthesis_I	1		0.282	0.434	0.434	0.434	1	1	0	0	0	0.282
L-threonine_biosynthesis	1		1	0.44	0.44	0.44	0.44	0.44	0.44	0	0.44	0.44
L-tryptophan_biosynthesis	1		0.942	1	1	1	1	1	1	0.494	1	1
L-tyrosine_biosynthesis_III	1		0.477	0	0.558	0.558	0	1	1	0	0.477	0.558
L-valine_biosynthesis	1		1	1	1	1	1	1	1	0.361	0.511	0.361
S-adenosyl-L-methionine_cycle_II	0.321		0.321	0	0.321	0.321	0	0.321	0.321	0	0.321	0
S-methyl-5-thio-alpha-D-ribose_1-phosphate_degradation_I	0.364		0.217	0	0.217	0.217	0	0	0.217	0	0.364	0.217
glutaminyl-tRNAgln_biosynthesis_via_transamidation	1		0.44	0.44	1	0.44	0.44	1	1	0.44	0.44	1
tRNA_charging	1		0.565	1	1	1	1	1	1	0.439	1	1
3-dehydroquinate_biosynthesis_I	1		1	1	1	1	1	1	1	0	1	0.44
4-hydroxybenzoate_biosynthesis_II_(bacteria)	0.478		0.478	0	0	0.478	0	0	0.478	0	0.478	0.478
chorismate_biosynthesis_from_3-dehydroquinate	1		1	1	1	1	1	1	1	0.293	1	0.487
Calvin-Benson-Bassham_cycle	0.59		0.257	0.208	0.276	0.256	0.208	0.276	0.258	0	0.59	0.238
CMP-pseudaminate_biosynthesis	0.194		0.194	0	0	0	0	0	0	0	0	0
dTDP-L-rhamnose_biosynthesis	0.825		0.825	0.825	0.825	0.825	0.825	0.825	0.825	0	0.825	0.825
dTDP-N-acetylthomosamine_biosynthesis	1		1	0.332	1	0.332	0.332	0.332	0	0	0	0
dTDP-N-acetylviosamine_biosynthesis	1		1	0	0	0.47	0	0.47	0	0	0	0
GDP-6-deoxy-D-talose_biosynthesis	1		1	0	0	0	0	1	0	0	0	0
GDP-D-perosamine_biosynthesis	1		1	0	0	1	0	0	1	0	1	1
GDP-D-rhamnose_biosynthesis	1		1	0	0	0	0	0	1	0	0	0
gluconeogenesis_I	0.413		0.187	0.187	0.187	0.169	0.187	0.187	0.169	0	0.413	0.17
glycogen_biosynthesis_I_(from_ADP-D-Glucose)	1		1	1	1	1	1	1	1	0	0.451	1
heptadecane_biosynthesis	0.293		0.293	0.293	0	0.293	0.293	0.293	0.293	0.293	0.293	0
UDP-2,3-diacetamido-2,3-dideoxy-alpha-D-mannuronate_biosynthesis	0.437		0.437	0.261	0	0.261	0.261	0.437	0	0.176	0.437	0
UDP-alpha-D-glucuronate_biosynthesis_(from_UDP-glucose)	0.846		0.846	0.846	0.846	0	0.846	0.846	0.846	0	0.846	0
UDP-N-acetyl-alpha-D-galactosaminuronate_biosynthesis	1		0.212	0.212	0.212	0.212	0.212	0.212	1	0	0.212	1
UDP-N-acetyl-beta-L-fucosamine_biosynthesis	0.257		0.257	0.22	0	0	0.22	0	0	0	0	0
Kdo_transfer_to_lipid_IVA_I	1		1	0.212	1	1	0.212	1	0	0.212	1	1
lipid_IVA_biosynthesis	1		0.587	1	1	1	1	1	1	1	1	1
peptidoglycan_maturation_(meso-diaminopimelate_containing)	0.44		0.44	0.22	0.293	0.22	0.22	0.44	0.44	0.44	0.44	0.44
polymyxin_resistance	0.44		0.44	0	0.44	0.293	0	0.44	0.293	0	0.293	0.44
UDP-N-acetylmuramoyl-pentapeptide_biosynthesis_I_(meso-diaminopimelate_containing)	0.863		0.863	0	0	0	0	0	0	0	0	0
1,4-dihydroxy-6-naphthoate_biosynthesis_I	1		1	0	0	0	0	0	0	0	0	0
2-carboxy-1,4-naphthoquinol_biosynthesis	1		1	0.581	0.502	1	0.456	0.627	1	0	0	1
4-amino-2-methyl-5-diphosphomethylpyrimidine_biosynthesis	1		1	1	1	0.44	1	1	1	0.44	1	0.44
4-aminobenzoate_biosynthesis	1		0.44	1	1	1	0.44	0.44	1	0.44	1	1
6-hydroxymethyl-dihydropterin_diphosphate_biosynthesis_I	0.212		0.212	0.212	0.212	0.212	0.212	0.212	0.212	0.212	0.164	0.212
acyl_carrier_protein_activation	0.846		0.846	0	0	0	0	0	0	0	0	0
biotin_biosynthesis_from_8-amino-7-oxononanoate_I	1		1	1	1	1	1	1	1	0	0	1
di-trans,poly-cis-undecaprenyl_phosphate_biosynthesis	1		1	1	1	1	1	1	1	0	1	1
glutathione_biosynthesis	1		1	1	1	1	1	1	1	0	0.44	1
heme_a_biosynthesis	1		0.293	0	0	1	0.293	1	1	0	0	0.293
heme_b_biosynthesis_I_(aerobic)	0.249		0.186	0.249	0.169	0.169	0.249	0.169	0	0.169	0.169	0
heme_b_biosynthesis_II_(anaerobic)	0.274		0.212	0.274	0.274	0.274	0.274	0.274	0	0.274	0.274	0.169
hydroxymethylpyrimidine_salvage	0.585		0.585	0	0.585	0	0	0.585	0.585	0	0.585	0
lipoate_biosynthesis_and_incorporation_I	1		1	1	1	1	1	1	1	0	0	1
lipoate_biosynthesis_and_incorporation_III_(Bacillus)	0.248		0.248	0.248	0.248	0.248	0.248	0.248	0.248	0	0	0.248
menaquinol-6_biosynthesis	1		1	0	1	1	1	1	1	1	1	1
menaquinol-7_biosynthesis	1		0.44	0.44	1	1	1	1	1	0.44	1	1
menaquinol-8_biosynthesis	1		1	0	1	1	1	1	1	1	1	1
menaquinol-9_biosynthesis	1		1	0	1	1	0	1	1	1	1	1
NAD_biosynthesis_from_2-amino-3-carboxymuconate_semialdehyde	0.55		0.55	0.55	0.55	0.55	0.55	0.55	0.55	0	0	0
NAD_de_novo_biosynthesis_I_(from_aspartate)	0.85		0.85	0.85	0.85	0.85	0.85	0.85	0.85	0	0.767	0.237
NAD_phosphorylation_and_dephosphorylation	0.923		0.923	0.923	0	0	0.923	0	0	0	0	0
NAD_phosphorylation_and_transhydrogenation	0.686		0.686	0.686	0.686	0.686	0.686	0.686	0.686	0.686	0	0
NAD_salvage_pathway_II_(PNC_IV_cycle)	0.852		0.206	0.346	0.346	0.346	0.346	0.852	0.852	0.22	0.363	0.363
phosphopantothenate_biosynthesis_I	0.546		0.546	0.546	0.546	0.22	0.546	0.546	0.546	0	0.326	0.546
pyridoxal_5'-phosphate_biosynthesis_I	0.54		0.54	0.415	0.54	0.54	0.415	0.54	0.289	0.377	0.415	0.415
S-adenosyl-L-methionine_biosynthesis	0.526		0.526	0.526	0.526	0.526	0.526	0.526	0.526	0	0.526	0.526
siroheme_biosynthesis	0.884		0.864	0.864	0.884	0.864	0.864	0.864	0.371	0.864	0.864	0.864
tetrapyrrole_biosynthesis_I_(from_glutamate)	1		1	1	1	0.858	1	1	1	0	0.858	1
thiamine_diphosphate_biosynthesis_I_(E._coli)	1		0.44	1	1	1	1	1	1	0.44	1	0.161
thiamine_diphosphate_biosynthesis_II_(Bacillus)	0.745		0.212	0.745	0.745	0.745	0.745	0.745	0.745	0.212	0.745	0.161
thiazole_biosynthesis_I_(facultative_anaerobic_bacteria)	0.755		0.317	0.191	0	0	0.191	0.755	0.191	0	0	0.191
ubiquinol-8_biosynthesis_(prokaryotic)	0.447		0.342	0.447	0.447	0.447	0.395	0.447	0.447	0.285	0.447	0.395
[2Fe-2S]_iron-sulfur_cluster_biosynthesis	0.704		0.352	0.176	0.704	0.44	0.176	0.616	0.352	0	0.352	0.616
(Kdo)2-lipid_A_biosynthesis_I	0.44		0.44	0.44	0	0.44	0.44	0	0.44	0	0	0.44
biotin-carboxyl_carrier_protein_assembly	0.943		0.943	0	0.943	0.943	0.388	0.943	0.943	0.178	0.943	0.943
CDP-diacylglycerol_biosynthesis_II	0.361		0.22	0.247	0.361	0.361	0.247	0.361	0.361	0	0.361	0.22
fatty_acid_biosynthesis_initiation_I	1		1	0.571	1	1	0.571	1	1	0	1	0
fatty_acid_elongation_--_saturated	1		0.352	0.704	1	1	0.704	0.704	1	0.704	0.704	0.704
gondoate_biosynthesis_(anaerobic)	1		0.44	1	1	1	1	1	1	0.66	1	1
iso-bile_acids_biosynthesis_II	0.44		0.44	0	0	0	0	0	0	0	0	0
palmitate_biosynthesis_II_(bacteria_and_plants)	1		0.283	1	1	1	1	1	1	0.348	1	1
palmitoleate_biosynthesis_I_(from_(5Z)-dodec-5-enoate)	1		0.513	1	1	1	1	1	1	0	1	1
stearate_biosynthesis_II_(bacteria_and_plants)	0.434		0.364	0.434	0.434	0.434	0.288	0.434	0.434	0.288	0.434	0.434
glucosylglycerate_biosynthesis_I	0.44		0.44	0	0	0	0	0	0	0	0	0
mannosylglucosylglycerate_biosynthesis_I	0.293		0.293	0	0	0	0	0	0	0	0	0
ppGpp_biosynthesis	1		1	0.587	1	0.587	0.587	0.587	0.587	0.587	0.587	0.587
5-aminoimidazole_ribonucleotide_biosynthesis_I	0.806		0.318	0.806	0.806	0.806	0.806	0.806	0.806	0.254	0.806	0.806
5-aminoimidazole_ribonucleotide_biosynthesis_II	0.318		0.318	0	0	0	0	0	0	0.254	0	0
adenine_and_adenosine_salvage_VI	1		1	0	1	1	0	1	1	0	1	0
adenine_salvage	1		1	0	0.477	0	0	0	0	0	0	0
adenosine_deoxyribonucleotides_de_novo_biosynthesis	0.745		0.745	0	0	0	0	0	0	0	0	0
adenosine_ribonucleotides_de_novo_biosynthesis	1		1	1	1	1	1	1	1	0.587	1	1
CMP_phosphorylation	1		1	0.44	1	0.44	0.44	0.44	0.44	0.44	0.44	0
guanine_and_guanosine_salvage	0.706		0.212	0.212	0	0	0.212	0.706	0	0	0	0
guanine_and_guanosine_salvage_II	0.212		0.212	0.212	0	0	0.212	0.212	0	0	0	0
guanosine_deoxyribonucleotides_de_novo_biosynthesis_I	0.745		0.745	0	0	0	0	0	0	0	0	0
guanosine_ribonucleotides_de_novo_biosynthesis	1		0.406	0.52	1	0.52	0.52	0.52	0.3	0.22	0.52	0.52
pyrimidine_deoxyribonucleotide_phosphorylation	0.283		0.283	0.283	0.283	0.22	0.283	0.283	0.283	0.283	0.283	0
pyrimidine_deoxyribonucleotides_de_novo_biosynthesis_III	0.297		0.297	0.187	0.187	0	0	0	0	0	0	0
pyrimidine_nucleobases_salvage_I	1		1	0	0	1	0	0	1	0	0	1
pyrimidine_ribonucleosides_salvage_I	0.477		0.477	0	0	0	0	0	0	0	0	0
UMP_biosynthesis_I	0.99		0.99	0.99	0.99	0.99	0.99	0.99	0.99	0.292	0.882	0
UTP_and_CTP_de_novo_biosynthesis	1		1	0.401	1	0.401	0.401	0.401	0.401	0.293	0.401	0.401
spermidine_biosynthesis_I	0.44		0.161	0.44	0	0.44	0	0	0.44	0	0.44	0.44
erythromycin_D_biosynthesis	0.22		0.22	0	0	0	0	0	0	0	0	0
preQ0_biosynthesis	1		0.5	1	0.5	0.5	1	0.5	0.5	1	0.44	0.5
ethylene_glycol_degradation	1		1	0	0	0	0	0	0	0	0	0
glycerol_degradation_I	1		1	0	0	0.161	0	0	0	0.161	0.161	0
glycerophosphodiester_degradation	0.161		0.161	0	0	0.161	0	0	0	0.161	0.161	0
L-lactaldehyde_degradation_(anaerobic)	1		1	0	0	0	0	0	0	0	0	0
ectoine_degradation	0.44		0.22	0	0.44	0.22	0	0.22	0	0	0	0
glycine_cleavage	1		1	1	1	1	1	1	1	1	1	1
L-aspartate_degradation_I	0.478		0.478	0.478	0.478	0.478	0.478	0.478	0.478	0.478	0	0.478
L-glutamate_degradation_I	0.526		0.526	0	0	0.526	0	0	0.526	0.526	0.526	0.526
L-glutamate_degradation_X	0.644		0.644	0	0	0	0	0	0	0	0	0
L-glutamine_degradation_I	0.478		0.478	0.472	0.472	0.472	0.472	0.472	0.472	0.478	0.472	0.472
L-methionine_degradation_I_(to_L-homocysteine)	0.229		0.229	0.229	0.229	0.229	0.229	0.229	0.229	0	0.229	0
L-phenylalanine_degradation_I_(aerobic)	0.293		0.293	0.293	0.293	0.293	0	0.293	0	0	0.293	0
atrazine_degradation_I_(aerobic)	0.233		0.233	0	0	0	0	0	0	0	0	0
cinnamate_and_3-hydroxycinnamate_degradation_to_2-hydroxypentadienoate	0.176		0.176	0	0.176	0	0	0	0	0	0	0
melamine_degradation	0.587		0.587	0	0	0	0	0	0	0	0	0
toluene_degradation_to_2-hydroxypentadienoate_(via_4-methylcatechol)	0.326		0.326	0	0	0	0	0	0	0	0	0
toluene_degradation_to_4-methylphenol	0.846		0.846	0	0	0	0	0	0	0	0	0
chitin_degradation_II_(Vibrio)	0.261		0.261	0.261	0.261	0.261	0.261	0.261	0.261	0	0.261	0.261
D-mannose_degradation	0.478		0.478	0.478	0.478	0	0.478	0.478	0	0	0	0
trehalose_degradation_II_(cytosolic)	0.926		0.926	0	0	0.926	0	0	0	0	0	0
trehalose_degradation_VI_(periplasmic)	0.846		0.846	0	0	0.846	0	0	0	0	0	0
2-hydroxypenta-2,4-dienoate_degradation	0.37		0.37	0	0	0	0	0	0	0	0	0
2-methylcitrate_cycle_II	0.309		0.309	0	0	0	0	0	0	0	0	0
conversion_of_succinate_to_propanoate	0.225		0.225	0	0	0	0	0	0	0	0	0
L-malate_degradation_II	0.526		0.526	0.526	0.526	0.526	0.526	0.526	0.526	0.526	0.526	0.526
propanoyl_CoA_degradation_I	0.178		0.178	0	0	0	0	0	0	0	0	0
pyruvate_decarboxylation_to_acetyl_CoA	1		1	0	0	0	0	0	1	0	1	1
ammonia_oxidation_III	0.212		0.212	0	0.212	0.212	0	0.212	0.212	0	0.212	0.212
dissimilatory_sulfate_reduction_I_(to_hydrogen_sufide))	1		0.353	0.353	1	0.353	0.353	1	1	0	0.353	1
dissimilatory_sulfate_reduction_II_(to_thiosulfate)	0.459		0.459	0.459	0.459	0.459	0.459	0.459	0.459	0	0.459	0.459
nitrogen_fixation_I_(ferredoxin)	1		1	0	1	1	0	0	1	0	1	1
selenate_reduction	0.22		0.22	0.22	0.22	0.22	0.22	0.22	0.22	0.22	0.22	0.22
sulfide_oxidation_I_(sulfide-quinone_reductase)	1		1	1	1	1	1	1	1	0	0	1
sulfite_oxidation_III	0.809		0.809	0.809	0.809	0.809	0.809	0.809	0.809	0	0.809	0.809
urea_cycle	0.295		0.245	0.295	0.295	0.295	0.295	0.295	0.295	0	0.295	0.295
adenosine_nucleotides_degradation_III	1		1	0	0	0	0	0	0	0	0	0
inosine_5'-phosphate_degradation	0.267		0.186	0.186	0.267	0.267	0.186	0.267	0.267	0	0.186	0.186
pyrimidine_deoxyribonucleotides_dephosphorylation	0.388		0.388	0	0	0	0	0	0	0	0	0
S-methyl-5'-thioadenosine_degradation_III	1		0.44	0.44	1	1	0.44	1	0	0	1	0
S-methyl-5'-thioadenosine_degradation_IV	0.846		0.846	0	0	0	0	0	0	0	0	0
UTP_and_CTP_dephosphorylation_I	0.325		0.325	0.325	0.325	0.325	0.325	0.325	0.325	0	0.325	0.325
mannitol_degradation_I	0.846		0.846	0	0	0	0	0	0	0	0	0
myo-inositol_degradation_I	0.337		0.337	0	0	0	0	0	0	0	0	0
arsenate_detoxification_II_(glutaredoxin)	0.212		0.212	0.212	0.212	0.212	0.212	0.212	0.212	0	0	0
hydrogen_oxidation_II_(aerobic,_NAD)	0.846		0.846	0	0	0	0	0	0	0	0	0
hydrogen_oxidation_III_(anaerobic,_NADP)	0.846		0.846	0	0	0	0	0	0	0	0	0
glycerol-3-phosphate_to_fumarate_electron_transfer	0.558		0.558	0	0	0.558	0	0	0	0	0.558	0
succinate_to_cytochrome_bd_oxidase_electron_transfer	1		1	0	0	0	0	0	0	0	0	0
pyruvate_fermentation_to_propanoate_I	0.798		0.798	0	0.303	0	0	0	0	0	0	0
glycolysis_III_(from_glucose)	0.472		0.472	0.426	0.426	0.192	0.426	0.426	0.192	0	0.426	0.192
hydrogen_production_II	0.846		0.846	0	0	0	0	0	0	0	0	0
pentose_phosphate_pathway_(oxidative_branch)_I	0.99		0.99	0	0	0	0.99	0	0	0	0	0
N6-L-threonylcarbamoyladenosine37-modified_tRNA_biosynthesis	1		1	1	1	1	1	1	1	1	1	1
queuosine_biosynthesis	1		1	1	1	0.66	1	1	1	0.22	0.44	0.66
tRNA_processing	1		0.704	0.704	1	0.704	0.528	0.704	1	0.704	1	0.704
lipoprotein_posttranslational_modification	1		0.44	0.44	0.66	0.44	0.44	1	1	0.22	0.66	0.44
N-end_rule_pathway_I_(prokaryotic)	1		1	1	1	1	1	1	1	0	1	1
L-alanine_biosynthesis_I	0.235		0	0.235	0.235	0.235	0.235	0.235	0.235	0	0	0.235
L-alanine_biosynthesis_II	0.526		0	0.526	0.526	0.526	0.526	0.526	0.526	0	0.526	0.526
L-asparagine_biosynthesis_I	1		0	1	1	1	1	1	1	0	1	1
L-asparagine_biosynthesis_II	0.846		0	0.846	0.846	0.846	0.846	0.846	0.846	0	0.846	0.846
L-glutamate_biosynthesis_I	0.846		0	0.846	0.846	0.846	0.846	0.846	0.846	0.846	0.846	0.846
L-isoleucine_biosynthesis_II	0.333		0	0.333	0	0	0.333	0	0	0	0	0
L-isoleucine_biosynthesis_IV	0.643		0	0.643	0	0	0.643	0	0	0	0	0
L-methionine_biosynthesis_I	0.54		0	0.54	0	0.54	0.54	0	0	0	0	0
L-proline_biosynthesis_I	0.526		0	0.526	0.526	0.526	0.526	0.526	0.526	0	0.526	0.175
L-tyrosine_biosynthesis_I	0.782		0	0.782	0	0	0.782	0	0	0	0	0
4-hydroxyphenylpyruvate_biosynthesis	0.462		0	0.462	0	0	0.462	0	0	0	0	0
ADP-L-glycero-beta-D-manno-heptose_biosynthesis	1		0	0.723	1	0	0	0	0	0	0	0
CMP-3-deoxy-D-manno-octulosonate_biosynthesis	1		0	1	1	1	1	1	1	0.395	0.5	1
dTDP-3-acetamido-alpha-D-fucose_biosynthesis	0.46		0	0.46	0	0	0.46	0	0	0	0	0
GDP-L-fucose_biosynthesis_I_(from_GDP-D-mannose)	1		0	1	0	1	1	1	1	0	1	1
GDP-mannose_biosynthesis	0.584		0	0.584	0.584	0	0.584	0.584	0	0	0	0
PRPP_biosynthesis	1		0	1	1	1	1	1	1	0	1	1
UDP-alpha-D-galactose_biosynthesis	0.503		0	0.503	0.503	0.503	0.503	0.503	0.503	0	0.503	0.503
UDP-alpha-D-glucose_biosynthesis_I	0.488		0	0.488	0.488	0.488	0.488	0.488	0.488	0	0.488	0.488
UDP-N-acetyl-D-glucosamine_biosynthesis_I	0.614		0	0.614	0.614	0.614	0.614	0.614	0.614	0	0	0.166
8-amino-7-oxononanoate_biosynthesis_I	1		0	1	1	1	0	1	0	0.74	0	1
coenzyme_A_biosynthesis_I_(prokaryotic)	1		0	1	0	0	1	0	0	0	0	0
demethylmenaquinol-6_biosynthesis_I	1		0	1	1	1	1	1	1	0	1	1
demethylmenaquinol-8_biosynthesis_I	1		0	1	1	1	1	1	1	0	1	1
demethylmenaquinol-9_biosynthesis	1		0	1	1	1	1	1	1	0	1	1
flavin_biosynthesis_I_(bacteria_and_plants)	0.587		0	0.587	0	0	0.587	0	0	0	0	0
folate_polyglutamylation	0.575		0	0.575	0.575	0.528	0.575	0.575	0.575	0	0.575	0.575
geranyl_diphosphate_biosynthesis	0.466		0	0.466	0.466	0.466	0.466	0.466	0	0.466	0	0.466
N10-formyl-tetrahydrofolate_biosynthesis	0.465		0	0.201	0.465	0	0.201	0.205	0.205	0	0.174	0.205
octaprenyl_diphosphate_biosynthesis	1		0	1	1	1	1	1	1	1	1	1
tetrahydrofolate_biosynthesis	0.587		0	0.293	0.293	0.587	0.587	0.587	0.587	0	0.293	0.587
tetrahydrofolate_salvage_from_5,10-methenyltetrahydrofolate	0.656		0	0.656	0.656	0.656	0.656	0.656	0.656	0	0.656	0.656
thiamine_salvage_I	0.161		0	0.161	0.161	0.161	0.161	0.161	0.161	0	0.161	0.161
thioredoxin_pathway	0.44		0	0.44	0.44	0.44	0.44	0.44	0.44	0	0	0.44
trans,_trans-farnesyl_diphosphate_biosynthesis	0.264		0	0.264	0.264	0.264	0.264	0.264	0	0.264	0	0.264
(5Z)-dodecenoate_biosynthesis_I	0.996		0	0.996	0	0	0.996	0	0	0	0	0
CDP-diacylglycerol_biosynthesis_I	0.247		0	0.247	0.247	0.247	0.247	0.247	0.247	0	0.247	0
cis-vaccenate_biosynthesis	0.924		0	0.924	0.924	0.924	0.924	0.924	0.924	0	0.924	0.924
diacylglyceryl-N,N,N-trimethylhomoserine_biosynthesis	0.44		0	0.44	0	0	0.44	0	0	0	0	0
oleate_biosynthesis_IV_(anaerobic)	1		0	1	0	0	1	0	0	0	0	0
phosphatidylcholine_biosynthesis_V	0.293		0	0.293	0	0	0.293	0	0	0	0	0
phosphatidylethanolamine_biosynthesis_I	0.44		0	0.44	0.44	0	0.44	0.44	0	0	0	0
very_long_chain_fatty_acid_biosynthesis_I	0.22		0	0.22	0	0	0.22	0	0	0	0	0
putrescine_biosynthesis_I	0.161		0	0.161	0	0	0	0	0	0	0	0
putrescine_biosynthesis_III	0.846		0	0.846	0.846	0.846	0.846	0.846	0.846	0.846	0.846	0.846
methylerythritol_phosphate_pathway_I	0.94		0	0.94	0.94	0.423	0.94	0.94	0.94	0	0.94	0
myo-inositol_biosynthesis	0.715		0	0.715	0.715	0.715	0.715	0.715	0.715	0	0.715	0
sorbitol_biosynthesis_II	0.715		0	0.715	0	0	0.715	0.715	0	0	0	0
ethanol_degradation_II	0.253		0	0.253	0	0	0.253	0	0	0	0	0
4-aminobutanoate_degradation_I	0.534		0	0.141	0.534	0	0.141	0	0	0	0.534	0
L-citrulline_degradation	0.848		0	0.848	0.848	0.848	0.848	0.848	0.848	0	0.848	0.848
L-glutamine_degradation_II	0.846		0	0.846	0.846	0.846	0.846	0.846	0.846	0.846	0.846	0.846
carbazole_degradation	0.22		0	0.22	0	0	0	0	0	0	0	0
diphenyl_ethers_degradation	0.293		0	0.293	0	0	0	0	0	0	0	0
protocatechuate_degradation_II_(ortho-cleavage_pathway)	0.22		0	0.22	0	0	0.22	0	0	0	0	0
glycogen_degradation_I	1		0	1	0	0	1	0	0	0	0	0
2-methylcitrate_cycle_I	0.343		0	0.286	0.343	0.286	0.286	0.343	0.286	0	0.286	0
acetate_conversion_to_acetyl-CoA	0.503		0	0.503	0.503	0.503	0.503	0.503	0.503	0	0.503	0.503
vitamin_B6_degradation	0.257		0	0.159	0.159	0.159	0.159	0.159	0.159	0	0.257	0.159
adenosine_nucleotides_degradation_II	0.288		0	0.288	0	0	0.288	0	0	0	0	0
pseudouridine_degradation	0.44		0	0.44	0	0	0	0	0	0	0	0
S-methyl-5'-thioadenosine_degradation_II	1		0	1	0	0	0	0	1	1	0	0
D-sorbitol_degradation_II	0.846		0	0.846	0	0	0	0	0	0	0	0
superoxide_radicals_degradation	0.846		0	0.846	0.846	0.846	0.212	0.212	0.846	0	0.212	0
hydrogen_oxidation_I_(aerobic)	1		0	1	1	1	1	1	0	0	1	0
hydrogen_to_fumarate_electron_transfer	0.558		0	0.558	0.558	0.558	0.558	0.558	0	0	0.558	0
pentose_phosphate_pathway_(non-oxidative_branch)	0.5		0	0.5	0	0	0	0	0	0	0	0
2-oxoglutarate_decarboxylation_to_succinyl-CoA	0.895		0	0.895	0.895	0.895	0.895	0.895	0.895	0.895	0.895	0.895
NADH_repair	0.44		0	0.44	0	0	0.44	0	0	0	0	0
Rubisco_shunt	0.269		0	0.269	0	0	0	0	0	0	0	0
GDP-D-glycero-alpha-D-manno-heptose_biosynthesis	0.683		0	0	0.683	0	0	0	0	0	0	0
Lipid_A-core_biosynthesis_(E._coli_K-12)	0.16		0	0	0.16	0.16	0	0.16	0.16	0	0	0.16
UDP-N-acetyl-D-galactosamine_biosynthesis_I	0.644		0	0	0.644	0.644	0	0.644	0.644	0	0.644	0.644
folate_transformations_I	0.154		0	0	0.154	0	0	0	0	0	0	0
glutathione-glutaredoxin_redox_reactions	0.846		0	0	0.846	0.846	0.846	0.846	0.846	0	0.846	0.846
thiazole_biosynthesis_II_(aerobic_bacteria)	0.886		0	0	0.886	0.886	0	0	0	0	0	0
xanthine_and_xanthosine_salvage	0.161		0	0	0.161	0.161	0	0.161	0.161	0	0	0
spermidine_biosynthesis_II	1		0	0	1	0	0	1	1	0.773	1	0
ergothioneine_biosynthesis_I_(bacteria)	0.325		0	0	0.24	0.24	0	0.24	0.325	0.176	0.176	0.325
4-aminobutanoate_degradation_II	0.514		0	0	0.514	0	0	0	0	0	0.514	0
4-aminobutanoate_degradation_III	1		0	0	1	0	0	0	0	0	1	0
L-lysine_degradation_I	0.488		0	0	0.488	0.488	0	0.488	0.488	0.488	0.488	0.488
L-methionine_degradation_II	0.846		0	0	0.846	0.846	0	0.846	0.846	0.846	0.846	0
methane_oxidation_to_methanol_I	0.846		0	0	0.846	0	0	0	0	0	0.846	0
L-idonate_degradation	0.293		0	0	0.293	0	0	0	0	0	0	0
tetrathionate_reduction_I_(to_thiosulfate)	1		0	0	1	1	0	1	1	0	0	1
thiosulfate_disproportionation_IV_(rhodanese)	1		0	0	1	1	0	1	1	0	1	1
muropeptide_degradation	0.22		0	0	0.22	0	0	0	0	0	0	0
TCA_cycle_V_(2-oxoglutarate:ferredoxin_oxidoreductase)	0.184		0	0	0.184	0	0	0.184	0.165	0	0	0.184
N-end_rule_pathway_II_(prokaryotic)	1		0	0	1	1	0	1	0	0	1	0
UDP-N-acetyl-alpha-D-mannosaminouronate_biosynthesis	1		0	0	0	1	0	0	0	0	1	0
spermidine_biosynthesis_III	0.358		0	0	0	0.358	0	0	0.358	0	0.358	0.358
sulfide_oxidation_II_(sulfide_dehydrogenase)	1		0	0	0	1	0	0	0	0	0	0
glycolate_and_glyoxylate_degradation_II	0.161		0	0	0	0	0.161	0	0	0	0	0
D-galactose_degradation_I_(Leloir_pathway)	0.152		0	0	0	0	0	0.152	0	0	0	0
guanosine_nucleotides_degradation_III	0.151		0	0	0	0	0	0.151	0	0	0	0
CMP-legionaminate_biosynthesis_I	0.349		0	0	0	0	0	0	0.261	0	0	0.349
CMP-legionaminate_biosynthesis_II	1		0	0	0	0	0	0	0.282	0	0	1
beta-D-galactosaminyl-(1->3)-N-acetyl-alpha-D-galactosamine_biosynthesis	0.222		0	0	0	0	0	0	0.222	0	0	0
3,8-divinyl-chlorophyllide_a_biosynthesis_II_(anaerobic)	0.308		0	0	0	0	0	0	0.308	0	0	0
adenosylcobalamin_salvage_from_cobalamin	0.739		0	0	0	0	0	0	0.739	0	0	0.739
adenosylcobinamide-GDP_salvage_from_cobinamide_I	0.161		0	0	0	0	0	0	0.161	0	0	0.161
alpha-diglucosyldiacylglycerol_biosynthesis	0.212		0	0	0	0	0	0	0.212	0	0	0.212
pyrimidine_deoxyribonucleotides_de_novo_biosynthesis_I	0.117		0	0	0	0	0	0	0.117	0.117	0.117	0.117
pyrimidine_deoxyribonucleotides_de_novo_biosynthesis_II	1		0	0	0	0	0	0	1	0	0	1
glycerol_degradation_II	0.212		0	0	0	0	0	0	0.212	0	0	0
glycerol_degradation_V	0.212		0	0	0	0	0	0	0.212	0	0	0
heme_degradation_II	0.503		0	0	0	0	0	0	0.503	0	0	0.503
L-alanine_degradation_IV	1		0	0	0	0	0	0	0	1	1	0
sulfoquinovose_degradation_II	0.176		0	0	0	0	0	0	0	0.176	0	0
L-glutamate_degradation_II	0.44		0	0	0	0	0	0	0	0	0.44	0
glycolysis_I_(from_glucose_6-phosphate)	0.395		0	0	0	0	0	0	0	0	0.395	0
ethylene_biosynthesis_III_(microbes)	0.199		0	0	0	0	0	0	0	0	0	0.199

### Sheet: Pathway_tools_Transporters
					Freshwater																		Marine
			Global_Achromatium		bin0cyc	bin0prokcyc	bin18prokcyc	bin2prokcyc	bin32prokcyc	bin33prokcyc	bin3prokcyc	bin51prokcyc	bin6prokcyc	bin8prokcyc	bin9prokcyc	cell12cyc	cell12prokcyc	cell14prokcyc	cell26prokcyc	cell3prokcyc	cell7prokcyc	cell8prokcyc	asm104419v1cyc	jxsm01.1cyc	jxsn01.1cyc	jxso01.1cyc
ABC transporter, permease protein (cluster 14, Mn/Zn)		ATP + Mn2+[periplasm] + H2O <--> ADP + Mn2+[cytosol] + phosphate + H+	1		1	0	0	0	0	0	0	0	0	0	0	0	0	0	0	0	0	0	0	0	0	0
ABC transporter, permease protein 1 (cluster 5, nickel/peptides/opines)		a peptide[periplasm] + ATP + H2O <--> a peptide[cytosol] + ADP + phosphate + H+	1		0	0	0	0	0	0	0	0	0	0	0	1	0	0	0	0	0	0	0	0	0	0
Aliphatic sulfonates import ATP-binding protein SsuB		ATP + an aliphatic sulfonate[periplasm] + H2O <--> an aliphatic sulfonate[cytosol] + ADP + phosphate + H+	1		0	0	0	0	0	0	0	0	0	1	0	0	0	1	1	0	1	0	0	1	0	0
Alpha-ketoglutarate permease		2-oxoglutarate[periplasm] + H+[periplasm] <--> 2-oxoglutarate[cytosol] + H+[cytosol]	1		0	0	0	0	0	1	0	0	0	0	0	0	0	1	0	0	0	0	0	0	0	0
Ammonia channel		ammonia[periplasm] <--> ammonia[cytosol]	1		0	1	1	1	1	1	1	1	1	1	1	0	1	1	1	1	1	1	1	1	1	1
Ammonium transporter		ammonium[out] <--> ammonium[in]	1		1	0	0	0	1	0	1	0	1	0	1	1	0	0	0	0	0	0	0	0	0	0
Antibiotic efflux pump membrane transporter ArpB		an antibiotic[cytosol] <--> an antibiotic[periplasm]	1		0	0	0	1	0	0	0	0	0	0	0	0	0	0	0	0	0	0	0	0	0	0
Arginine transport ATP-binding protein ArtM		ATP + L-arginine[periplasm] + H2O <--> ADP + L-arginine[cytosol] + phosphate + H+	1		0	0	0	1	0	0	0	0	0	0	0	0	0	0	0	0	0	0	0	0	0	0
ATP synthase beta		ATP + H2O + 3 H+[in] <--> ADP + phosphate + 4 H+[out]	1		1	0	0	0	0	0	0	0	0	0	0	0	0	0	0	0	0	0	0	0	0	0
ATP synthase epsilon chain (EC 3.6.3.14)		ATP + H2O + 3 H+[in] <--> ADP + phosphate + 4 H+[out]	1		0	0	0	0	0	0	0	0	0	0	0	1	0	0	0	0	0	0	0	0	0	0
ATP synthase epsilon chain		ATP + H2O + 3 H+[in] <--> ADP + phosphate + 4 H+[out]	1		0	1	0	0	0	0	1	0	0	0	0	0	0	0	1	0	0	0	0	0	0	0
ATP synthase gamma chain		ATP + H2O + 3 H+[in] <--> ADP + phosphate + 4 H+[out]	1		0	0	0	0	0	1	0	0	0	0	1	0	0	0	0	0	0	0	0	0	0	0
ATP synthase gamma		ATP + H2O + 3 H+[in] <--> ADP + phosphate + 4 H+[out]	1		0	0	0	0	1	0	0	0	0	1	0	0	0	0	0	1	0	0	0	0	0	0
ATP synthase subunit a		ATP + H2O + 3 H+[in] <--> ADP + phosphate + 4 H+[out]	1		0	0	0	0	0	0	0	1	0	0	0	0	0	0	0	0	0	0	0	0	1	0
ATP synthase subunit delta		ATP + H2O + 3 H+[in] <--> ADP + phosphate + 4 H+[out]	1		0	0	0	0	0	0	0	0	1	0	0	0	0	0	0	0	0	0	0	0	0	0
ATP synthase		ATP + H2O + 3 H+[in] <--> ADP + phosphate + 4 H+[out]	1		0	0	1	0	0	0	0	0	0	0	0	0	1	0	0	0	0	0	1	0	0	0
Bacitracin export ATP-binding protein BceA		bacitracin[cytosol] + ATP + H2O <--> bacitracin[periplasm] + ADP + phosphate + H+	1		0	0	0	0	0	0	0	0	0	0	0	0	0	0	0	0	0	0	0	0	1	0
Beta-(1-->2)glucan export ATP-binding/permease protein NdvA		a glucan[cytosol] <--> a glucan[periplasm]	1		0	0	0	0	0	0	0	0	0	0	0	0	0	0	0	0	0	0	1	0	0	0
Bicarbonate transport ATP-binding protein CmpC		hydrogencarbonate[periplasm] + ATP + H2O <--> hydrogencarbonate[cytosol] + ADP + phosphate + H+	1		0	0	0	0	0	0	1	0	0	0	0	0	0	0	0	0	0	0	0	0	0	0
Bicarbonate transport ATP-binding protein CmpD		hydrogencarbonate[periplasm] + ATP + H2O <--> hydrogencarbonate[cytosol] + ADP + phosphate + H+	1		0	1	0	0	0	0	0	0	0	1	0	0	1	0	0	1	0	0	1	0	0	0
Bicarbonate transport system permease protein CmpB		hydrogencarbonate[periplasm] + H+[periplasm] <--> hydrogencarbonate[cytosol] + H+[cytosol]	1		0	0	0	0	0	0	0	0	0	1	0	0	0	0	0	0	0	0	0	0	1	0
Branched-chain amino acid transport system permease protein LivM (TC 3.A.1.4.1)		a branched-chain amino acid[periplasm] + H+[periplasm] <--> a branched-chain amino acid[cytosol] + H+[cytosol]	1		1	0	0	0	0	0	0	0	0	0	0	0	0	0	0	0	0	0	0	0	0	0
C4-dicarboxylate transport protein		a C4-dicarboxylate[periplasm] <--> a C4-dicarboxylate[cytosol]	1		0	0	0	0	1	0	1	0	1	0	0	0	1	0	0	0	0	0	0	0	0	0
C4-dicarboxylate transport sensor protein DctB		a C4-dicarboxylate[periplasm] <--> a C4-dicarboxylate[cytosol]	1		0	0	0	0	0	1	0	0	0	0	0	0	0	0	0	0	0	0	0	1	0	1
C4-dicarboxylate TRAP transporter large permease protein DctM		a C4-dicarboxylate[periplasm] + 2 H+[periplasm] <--> a C4-dicarboxylate[cytosol] + 2 H+[cytosol]	1		0	0	0	0	0	0	0	0	0	0	0	0	0	0	0	0	0	0	0	0	1	0
C4-dicarboxylic acid transporter DauA		an acid[periplasm] <--> an acid[cytosol]	1		0	1	1	1	0	0	1	0	1	1	0	0	1	1	1	0	1	1	0	0	1	0
Calcium-transporting ATPase 1		Ca2+[in] + ATP + H2O <--> Ca2+[out] + ADP + phosphate + H+	1		0	1	0	0	0	0	0	0	1	0	0	0	0	1	1	1	1	1	1	0	1	1
Calcium-transporting ATPase		Ca2+[in] + ATP + H2O <--> Ca2+[out] + ADP + phosphate + H+	1		0	0	0	1	0	1	1	1	0	1	1	0	1	0	0	0	0	0	0	0	0	0
Carnitine transport ATP-binding protein OpuCA		L-carnitine[periplasm] + ATP + H2O <--> L-carnitine[cytosol] + ADP + phosphate + H+	1		0	0	0	0	0	0	0	0	0	0	0	0	0	0	0	0	0	0	1	0	0	1
Cation efflux system protein CusA		a metal cation[cytosol] <--> a metal cation[periplasm]	1		0	0	0	0	0	0	0	0	0	0	0	0	0	1	0	0	0	0	0	0	0	0
Cation efflux system protein CusB		a metal cation[cytosol] <--> a metal cation[periplasm]	1		0	0	0	0	0	0	0	0	1	0	0	0	0	0	0	0	0	0	0	0	0	0
Cation/acetate symporter ActP		a metal cation[periplasm] + acetate[periplasm] <--> a metal cation[cytosol] + acetate[cytosol]	1		0	1	0	0	0	0	0	0	1	0	0	0	1	0	0	0	0	0	0	0	1	0
Cation-transporting ATPase, E1-E2 family		a metal cation[periplasm] + ATP + H2O <--> a metal cation[cytosol] + ADP + phosphate + H+	1		0	0	0	0	0	0	0	0	0	0	0	1	0	0	0	0	0	0	0	0	0	0
Choline transport ATP-binding protein OpuBA		choline[periplasm] + ATP + H2O <--> choline[cytosol] + ADP + phosphate + H+	1		0	0	0	0	0	0	0	0	0	0	0	0	0	0	0	0	0	0	0	1	0	0
Chromate transport protein ChrA		chromate[periplasm] <--> chromate[cytosol]	1		1	0	0	0	0	0	0	0	0	0	0	1	0	0	0	0	0	0	0	0	0	0
Chromate transport protein		chromate[periplasm] <--> chromate[cytosol]	1		0	1	1	0	0	1	0	0	0	0	0	0	0	1	0	1	0	0	0	0	0	0
Cobalt import ATP-binding protein CbiO		Co2+[periplasm] + ATP + H2O <--> Co2+[cytosol] + ADP + phosphate + H+	1		0	0	0	0	0	0	0	0	0	0	0	0	0	0	0	0	0	0	0	0	0	1
Cobalt/magnesium transport protein CorA		Co2+[periplasm] <--> Co2+[cytosol]	1		0	0	0	0	0	0	0	0	1	0	0	0	0	0	0	0	0	0	0	0	0	0
Conserved membrane protein in copper uptake, YcnI		Cu2+[periplasm] <--> Cu2+[cytosol]	1		0	0	0	0	0	0	0	0	0	0	0	1	0	0	0	0	0	0	0	0	0	0
Dipeptide transport ATP-binding protein DppD		ATP + a dipeptide[periplasm] + H2O <--> ADP + a dipeptide[cytosol] + phosphate + H+	1		0	1	0	0	0	0	0	0	0	0	0	0	0	0	0	0	0	0	0	0	0	0
Dipeptide transport ATP-binding protein DppF (TC 3.A.1.5.2)		ATP + a dipeptide[periplasm] + H2O <--> ADP + a dipeptide[cytosol] + phosphate + H+	1		1	0	0	0	0	0	0	0	0	0	0	0	0	0	0	0	0	0	0	0	0	0
Dipeptide transport system permease protein DppB (TC 3.A.1.5.2)		a dipeptide[periplasm] + H+[periplasm] <--> a dipeptide[cytosol] + H+[cytosol]	1		1	0	0	0	0	0	0	0	0	0	0	0	0	0	0	0	0	0	0	0	0	0
Dipeptide transport system permease protein DppB		a dipeptide[periplasm] + H+[periplasm] <--> a dipeptide[cytosol] + H+[cytosol]	1		0	1	1	0	1	1	1	0	0	1	0	0	1	1	1	0	1	1	1	1	1	0
Dipeptide transport system permease protein DppC		a dipeptide[periplasm] + H+[periplasm] <--> a dipeptide[cytosol] + H+[cytosol]	1		0	0	0	0	0	0	0	0	1	0	0	0	0	0	0	0	0	0	0	0	0	1
Divalent metal cation transporter MntH		a metal cation[periplasm] <--> a metal cation[cytosol]	1		0	0	0	0	0	0	1	0	0	1	0	0	0	0	1	0	0	0	0	0	0	0
Fe(3+) dicitrate transport ATP-binding protein FecE		Fe3+[periplasm] + ATP + H2O <--> Fe3+[cytosol] + ADP + phosphate + H+	1		0	0	0	0	0	0	0	0	0	0	0	0	1	0	0	0	0	0	0	0	0	0
Fe(3+) dicitrate transport protein FecA		Fe3+[periplasm] <--> Fe3+[cytosol]	1		0	0	0	0	0	0	1	0	0	1	0	0	1	1	0	0	0	1	0	0	1	0
Fe(3+) ions import ATP-binding protein FbpC		Fe3+[periplasm] + ATP + H2O <--> Fe3+[cytosol] + ADP + phosphate + H+	1		0	0	0	0	0	0	0	0	0	0	0	0	0	0	0	0	0	0	1	0	0	0
Ferric enterobactin transport ATP-binding protein FepC		ATP + ferric enterobactin complex[periplasm] + H2O <--> ADP + ferric enterobactin complex[cytosol] + phosphate + H+	1		0	0	0	1	0	0	1	0	1	0	0	0	1	0	0	0	0	0	0	0	0	0
Ferric siderophore transport system, periplasmic binding protein TonB		a siderophore[periplasm] <--> a siderophore[cytosol]	1		1	0	0	0	0	0	0	0	0	0	0	1	0	0	0	0	0	0	0	0	0	0
Ferric siderophore transport system, periplasmic binding protein TonB		Fe3+[periplasm] <--> Fe3+[cytosol]	1		1	0	0	0	0	0	0	0	0	0	0	1	0	0	0	0	0	0	0	0	0	0
Fluoride ion transporter CrcB		fluoride[cytosol] <--> fluoride[periplasm]	1		1	0	0	0	0	0	0	0	0	0	0	1	0	0	0	0	0	0	0	0	0	0
Folate transporter 3		folate[periplasm] <--> folate[cytosol]	1		1	0	0	0	0	0	0	0	0	0	0	0	0	0	0	0	0	0	0	0	0	0
Folate-biopterin transporter		7,8-dihydrobiopterin[periplasm] <--> 7,8-dihydrobiopterin[cytosol]	1		0	0	1	0	0	1	0	0	1	0	1	0	0	1	0	0	0	0	0	0	0	0
Folate-biopterin transporter		folate[periplasm] <--> folate[cytosol]	1		0	0	1	0	0	1	0	0	1	0	1	0	0	1	0	0	0	0	0	0	0	0
Galactose/methyl galactoside import ATP-binding protein MglA		a methyl group[periplasm] + ATP + H2O <--> a methyl group[cytosol] + ADP + phosphate + H+	1		0	0	0	0	0	0	1	0	0	0	0	0	0	0	0	0	0	0	0	0	0	0
Galactose/methyl galactoside import ATP-binding protein MglA		D-galactose[periplasm] + ATP + H2O <--> D-galactose[cytosol] + ADP + phosphate + H+	1		0	0	0	0	0	0	1	0	0	0	0	0	0	0	0	0	0	0	0	0	0	0
Galactoside transport system permease protein MglC		a galactoside[periplasm] + H+[periplasm] <--> a galactoside[cytosol] + H+[cytosol]	1		0	0	0	0	0	0	1	0	0	0	0	0	0	0	0	0	0	0	0	0	0	0
Glutamine transport ATP-binding protein GlnQ		ATP + L-glutamine[periplasm] + H2O <--> ADP + L-glutamine[cytosol] + phosphate + H+	1		0	0	0	0	0	0	0	0	0	0	0	0	0	0	0	0	0	0	0	0	1	0
Glutathione import ATP-binding protein GsiA		glutathione[periplasm] + ATP + H2O <--> glutathione[cytosol] + ADP + phosphate + H+	1		0	1	0	1	0	1	1	0	0	1	0	0	1	1	0	1	1	1	0	0	1	0
Glutathione transport system permease protein GsiC		glutathione[periplasm] + H+[periplasm] <--> glutathione[cytosol] + H+[cytosol]	1		0	0	0	0	0	0	0	1	0	0	0	0	0	0	0	0	0	0	0	0	1	0
Glutathione transport system permease protein GsiD		glutathione[periplasm] + H+[periplasm] <--> glutathione[cytosol] + H+[cytosol]	1		0	1	1	1	0	0	1	0	1	0	0	0	1	1	0	1	1	1	1	0	0	1
Glycine betaine/carnitine transport ATP-binding protein GbuA		glycine betaine[periplasm] + ATP + H2O <--> glycine betaine[cytosol] + ADP + phosphate + H+	1		0	0	1	0	0	0	0	0	0	0	1	0	0	0	0	0	0	0	0	0	0	0
Glycine betaine/carnitine transport ATP-binding protein GbuA		L-carnitine[periplasm] + ATP + H2O <--> L-carnitine[cytosol] + ADP + phosphate + H+	1		0	0	1	0	0	0	0	0	0	0	1	0	0	0	0	0	0	0	0	0	0	0
Glycine betaine/proline/ectoine/pipecolic acid transporter OusA		ectoine[periplasm] <--> ectoine[cytosol]	1		0	0	0	0	0	0	0	0	0	0	0	0	0	1	0	0	0	0	0	0	0	0
Glycine betaine/proline/ectoine/pipecolic acid transporter OusA		glycine betaine[periplasm] <--> glycine betaine[cytosol]	1		0	0	0	0	0	0	0	0	0	0	0	0	0	1	0	0	0	0	0	0	0	0
Glycine betaine/proline/ectoine/pipecolic acid transporter OusA		L-proline[periplasm] <--> L-proline[cytosol]	1		0	0	0	0	0	0	0	0	0	0	0	0	0	1	0	0	0	0	0	0	0	0
Guanine/hypoxanthine permease PbuG		guanine[periplasm] + hypoxanthine[periplasm] <--> guanine[cytosol] + hypoxanthine[cytosol]	1		0	0	0	0	0	0	0	0	0	0	0	0	0	0	0	0	0	0	1	0	0	0
Hemin transport system permease protein HmuU		hemin[periplasm] + H+[periplasm] <--> hemin[cytosol] + H+[cytosol]	1		0	1	0	1	0	0	0	0	1	1	0	0	1	0	0	1	0	0	0	1	0	0
High-affinity branched-chain amino acid transport ATP-binding protein LivF		a branched-chain amino acid[periplasm] + ATP + H2O <--> a branched-chain amino acid[cytosol] + ADP + phosphate + H+	1		0	1	1	1	1	1	1	1	1	0	0	0	1	1	0	0	1	1	1	0	1	1
High-affinity branched-chain amino acid transport system permease protein LivH		a branched-chain amino acid[periplasm] + H+[periplasm] <--> a branched-chain amino acid[cytosol] + H+[cytosol]	1		0	1	1	1	1	1	1	1	1	1	1	0	1	1	1	1	1	1	1	0	1	1
High-affinity branched-chain amino acid transport system permease protein		a branched-chain amino acid[periplasm] + H+[periplasm] <--> a branched-chain amino acid[cytosol] + H+[cytosol]	1		0	0	0	0	0	0	0	0	0	0	0	1	0	0	0	0	0	0	0	0	0	0
High-affinity gluconate transporter		D-gluconate[periplasm] <--> D-gluconate[cytosol]	1		0	0	0	0	0	0	0	0	0	0	0	0	0	1	0	0	0	0	0	0	0	0
High-affinity zinc uptake system ATP-binding protein ZnuC		Zn2+[periplasm] + ATP + H2O <--> Zn2+[cytosol] + ADP + phosphate + H+	1		0	0	0	1	0	0	0	0	0	0	1	0	0	0	0	0	0	0	0	0	1	0
High-affinity zinc uptake system binding-protein ZnuA		Zn2+[periplasm] <--> Zn2+[cytosol]	1		0	0	1	0	1	0	0	0	0	1	0	0	0	0	1	0	0	1	1	1	0	0
High-affinity zinc uptake system membrane protein ZnuB		Zn2+[periplasm] <--> Zn2+[cytosol]	1		0	1	0	1	0	0	1	0	1	0	0	0	0	1	0	1	1	0	0	0	0	1
Inner membrane amino-acid ABC transporter permease protein YhdY		an amino acid[periplasm] + ATP + H2O <--> an amino acid[cytosol] + ADP + phosphate + H+	1		0	0	0	0	0	0	0	0	0	0	0	0	0	0	0	0	0	0	0	0	1	0
Iron(3+)-hydroxamate import ATP-binding protein FhuC		a hydroxamate[periplasm] + ATP + H2O <--> a hydroxamate[cytosol] + ADP + phosphate + H+	1		0	1	0	1	0	1	0	0	1	0	0	0	0	0	0	1	0	0	0	1	0	0
Lead, cadmium, zinc and mercury transporting ATPase (EC 3.6.3.3) (EC 3.6.3.5); Copper-translocating P-type ATPase (EC 3.6.3.4)		Cd2+[in] + ATP + H2O <--> Cd2+[out] + ADP + phosphate + H+	1		1	0	0	0	0	0	0	0	0	0	0	1	0	0	0	0	0	0	0	0	0	0
Lipopolysaccharide export system ATP-binding protein LptB		a lipopolysaccharide[cytosol] + ATP + H2O <--> a lipopolysaccharide[periplasm] + ADP + phosphate + H+	1		0	0	1	1	1	0	1	1	1	0	1	0	1	1	1	1	1	1	1	1	1	1
Lipopolysaccharide export system permease protein LptF		a lipopolysaccharide[cytosol] + H+[cytosol] <--> a lipopolysaccharide[periplasm] + H+[periplasm]	1		0	1	1	0	0	0	0	0	0	0	0	0	0	0	1	0	1	1	0	0	0	1
Lipopolysaccharide export system permease protein LptG		a lipopolysaccharide[cytosol] + H+[cytosol] <--> a lipopolysaccharide[periplasm] + H+[periplasm]	1		0	0	0	1	1	1	1	0	1	1	1	0	1	1	0	1	0	0	1	0	0	0
Lipopolysaccharide export system protein LptA		a lipopolysaccharide[cytosol] <--> a lipopolysaccharide[periplasm]	1		0	0	1	0	1	0	1	1	0	1	0	0	0	1	0	1	1	0	1	1	1	1
Lipopolysaccharide export system protein LptC		a lipopolysaccharide[cytosol] <--> a lipopolysaccharide[periplasm]	1		0	1	0	1	0	0	0	0	1	0	0	0	1	0	1	0	0	1	0	0	0	0
Lysophospholipid transporter LplT		a lyso-phospholipid[periplasm] <--> a lyso-phospholipid[cytosol]	1		0	1	0	0	0	0	0	1	0	1	0	0	0	0	0	0	1	0	0	0	0	0
Macrolide export ATP-binding/permease protein MacB		a macrolide[cytosol] <--> a macrolide[periplasm]	1		0	1	0	1	1	1	1	0	1	1	1	0	1	1	1	1	1	1	0	0	0	0
Macrolide export protein MacA		a macrolide[cytosol] <--> a macrolide[periplasm]	1		0	0	1	0	0	0	0	0	0	0	0	0	0	0	0	0	0	0	0	0	0	0
Magnesium and cobalt efflux protein CorC		Co2+[periplasm] <--> Co2+[cytosol]	1		1	0	1	0	0	1	1	0	0	1	1	1	1	1	1	1	1	1	1	0	1	1
Magnesium and cobalt efflux protein CorC		Mg2+[periplasm] <--> Mg2+[cytosol]	1		1	0	0	0	0	1	1	0	0	1	1	1	1	0	1	0	0	1	1	0	0	0
Magnesium transport protein CorA		Mg2+[periplasm] <--> Mg2+[cytosol]	1		0	1	1	1	1	0	0	0	1	0	0	0	0	1	0	1	1	0	0	1	1	1
Methionine import ATP-binding protein MetN 2		ATP + L-methionine[periplasm] + H2O <--> ADP + L-methionine[cytosol] + phosphate + H+	1		0	0	0	0	0	0	0	0	0	1	0	0	0	0	0	0	0	0	0	0	0	0
Molybdenum transport system permease protein ModB		Mo2+[periplasm] + H+[periplasm] <--> Mo2+[cytosol] + H+[cytosol]	1		0	0	0	0	0	0	0	0	1	1	0	0	0	0	0	0	1	1	0	0	1	0
MotA/TolQ/ExbB proton channel family protein		2 H+[cytosol] <--> 2 H+[periplasm]	1		1	0	0	0	0	0	0	0	0	0	0	1	0	0	0	0	0	0	0	0	0	0
Multidrug resistance protein EbrA		ATP + a xenobiotic[in] + H2O <--> ADP + a xenobiotic[out] + phosphate	1		0	0	0	0	0	0	0	0	0	0	0	0	1	0	0	0	0	0	0	0	0	0
Multidrug resistance protein EbrA		ATP + cefoperazone[in] + H2O <--> ADP + cefoperazone[out] + phosphate + H+	1		0	0	0	0	0	0	0	0	0	0	0	0	1	0	0	0	0	0	0	0	0	0
Multidrug resistance protein EbrA		ATP + glucosyl-oleandomycin[in] + H2O <--> ADP + glucosyl-oleandomycin[out] + phosphate + H+	1		0	0	0	0	0	0	0	0	0	0	0	0	1	0	0	0	0	0	0	0	0	0
Multidrug resistance protein MdtA		ATP + a xenobiotic[in] + H2O <--> ADP + a xenobiotic[out] + phosphate	1		0	0	1	0	1	1	0	0	0	1	0	0	0	0	1	1	0	0	1	0	0	1
Multidrug resistance protein MdtA		ATP + cefoperazone[in] + H2O <--> ADP + cefoperazone[out] + phosphate + H+	1		0	0	1	0	1	1	0	0	0	1	0	0	0	0	1	1	0	0	1	0	0	1
Multidrug resistance protein MdtA		ATP + glucosyl-oleandomycin[in] + H2O <--> ADP + glucosyl-oleandomycin[out] + phosphate + H+	1		0	0	1	0	1	1	0	0	0	1	0	0	0	0	1	1	0	0	1	0	0	1
Multidrug resistance protein MdtB		ATP + a xenobiotic[in] + H2O <--> ADP + a xenobiotic[out] + phosphate	1		0	0	0	0	0	0	0	0	1	0	1	0	0	0	0	0	0	0	0	0	0	0
Multidrug resistance protein MdtB		ATP + cefoperazone[in] + H2O <--> ADP + cefoperazone[out] + phosphate + H+	1		0	0	0	0	0	0	0	0	1	0	1	0	0	0	0	0	0	0	0	0	0	0
Multidrug resistance protein MdtB		ATP + glucosyl-oleandomycin[in] + H2O <--> ADP + glucosyl-oleandomycin[out] + phosphate + H+	1		0	0	0	0	0	0	0	0	1	0	1	0	0	0	0	0	0	0	0	0	0	0
Multidrug resistance protein MdtC		ATP + a xenobiotic[in] + H2O <--> ADP + a xenobiotic[out] + phosphate	1		0	1	0	1	0	0	1	1	0	0	0	0	0	1	0	0	1	1	0	0	0	0
Multidrug resistance protein MdtC		ATP + cefoperazone[in] + H2O <--> ADP + cefoperazone[out] + phosphate + H+	1		0	1	0	1	0	0	1	1	0	0	0	0	0	1	0	0	1	1	0	0	0	0
Multidrug resistance protein MdtC		ATP + glucosyl-oleandomycin[in] + H2O <--> ADP + glucosyl-oleandomycin[out] + phosphate + H+	1		0	1	0	1	0	0	1	1	0	0	0	0	0	1	0	0	1	1	0	0	0	0
Multidrug resistance protein MdtE		ATP + a xenobiotic[in] + H2O <--> ADP + a xenobiotic[out] + phosphate	1		0	0	0	0	0	0	0	0	0	0	0	0	0	0	0	0	0	0	0	0	1	0
Multidrug resistance protein MdtE		ATP + cefoperazone[in] + H2O <--> ADP + cefoperazone[out] + phosphate + H+	1		0	0	0	0	0	0	0	0	0	0	0	0	0	0	0	0	0	0	0	0	1	0
Multidrug resistance protein MdtE		ATP + glucosyl-oleandomycin[in] + H2O <--> ADP + glucosyl-oleandomycin[out] + phosphate + H+	1		0	0	0	0	0	0	0	0	0	0	0	0	0	0	0	0	0	0	0	0	1	0
Na(+)-linked D-alanine glycine permease		Na+[periplasm] + H+[periplasm] <--> Na+[cytosol] + H+[cytosol]	1		1	0	0	0	0	0	0	0	0	0	0	0	0	0	0	0	0	0	0	0	0	0
Na(+)-translocating NADH-quinone reductase subunit A		Na+[in] + NADH + a ubiquinone + H+ <--> Na+[out] + NAD+ + an ubiquinol	1		0	0	0	0	0	0	0	0	0	1	0	0	0	0	0	0	0	0	0	1	0	0
Na(+)-translocating NADH-quinone reductase subunit B		Na+[in] + NADH + a ubiquinone + H+ <--> Na+[out] + NAD+ + an ubiquinol	1		0	0	0	0	0	0	1	0	0	0	0	0	0	0	1	0	0	0	0	0	0	0
Na(+)-translocating NADH-quinone reductase subunit C (EC 1.6.5.-)		Na+[in] + NADH + a ubiquinone + H+ <--> Na+[out] + NAD+ + an ubiquinol	1		1	0	0	0	0	0	0	0	0	0	0	0	0	0	0	0	0	0	0	0	0	0
Na(+)-translocating NADH-quinone reductase subunit C		Na+[in] + NADH + a ubiquinone + H+ <--> Na+[out] + NAD+ + an ubiquinol	1		0	1	0	1	1	0	0	0	0	0	1	0	0	1	0	0	0	1	0	0	0	0
Na(+)-translocating NADH-quinone reductase subunit D		Na+[in] + NADH + a ubiquinone + H+ <--> Na+[out] + NAD+ + an ubiquinol	1		0	0	0	0	0	0	0	1	0	0	0	0	0	0	0	0	0	0	0	0	0	0
Na(+)-translocating NADH-quinone reductase subunit E		Na+[in] + NADH + a ubiquinone + H+ <--> Na+[out] + NAD+ + an ubiquinol	1		0	0	1	0	0	0	0	0	0	0	0	0	0	0	0	0	0	0	0	0	0	0
Na(+)-translocating NADH-quinone reductase subunit F		Na+[in] + NADH + a ubiquinone + H+ <--> Na+[out] + NAD+ + an ubiquinol	1		0	0	0	0	0	1	0	0	1	0	0	0	0	0	0	1	1	0	0	0	0	0
Na(+)-translocating NADH-quinone reductase		Na+[in] + NADH + a ubiquinone + H+ <--> Na+[out] + NAD+ + an ubiquinol	1		0	0	0	0	0	0	0	0	0	0	0	0	0	0	0	0	0	0	1	0	0	1
NA		(enterobacterial common antigen)-undecaprenyl diphosphate[in] <--> (enterobacterial common antigen)-undecaprenyl diphosphate[out]	1		0	0	0	1	1	0	1	0	1	0	1	0	0	0	0	0	0	0	0	0	0	0
NA		2 H+[in] <--> 2 H+[out]	1		0	1	0	1	0	0	1	0	1	1	0	0	0	0	0	0	0	0	0	0	0	1
NA		4 H+[in] <--> 4 H+[out]	1		1	1	1	1	1	1	1	1	1	1	1	1	1	1	1	1	1	1	1	0	1	1
NA		a chitodextrin[out] <--> a chitodextrin[in]	1		1	1	0	1	1	1	1	1	1	1	0	1	1	1	1	0	1	1	1	0	1	1
NA		ATP + arsenite[in] + H2O <--> ADP + arsenite[out] + phosphate + H+	1		1	1	0	1	1	0	1	0	1	0	1	1	1	1	1	1	1	1	1	0	0	0
NAD(P) transhydrogenase subunit alpha		NADPH + NAD+ + H+[in] <--> NADP+ + NADH + H+[out]	1		0	0	0	0	0	0	0	0	0	0	0	0	0	0	0	0	0	1	0	1	0	0
NAD(P) transhydrogenase subunit beta (EC 1.6.1.2)		NADPH + NAD+ + H+[in] <--> NADP+ + NADH + H+[out]	1		1	0	0	0	0	0	0	0	0	0	0	0	0	0	0	0	0	0	0	0	0	0
NAD(P) transhydrogenase subunit beta		NADPH + NAD+ + H+[in] <--> NADP+ + NADH + H+[out]	1		0	0	1	1	0	1	1	0	1	0	0	0	0	1	0	0	0	0	0	0	0	0
NAD(P) transhydrogenase		NADPH + NAD+ + H+[in] <--> NADP+ + NADH + H+[out]	1		0	1	0	0	1	0	0	0	0	1	0	1	1	0	1	0	1	0	1	0	0	0
Nickel transport system permease protein NikB		Ni2+[periplasm] + H+[periplasm] <--> Ni2+[cytosol] + H+[cytosol]	1		0	1	0	0	0	0	0	0	0	0	0	0	0	0	0	0	0	0	0	0	0	0
Nickel transport system permease protein NikC		Ni2+[periplasm] + H+[periplasm] <--> Ni2+[cytosol] + H+[cytosol]	1		0	0	0	0	1	0	0	0	0	0	0	0	0	0	0	0	0	0	0	0	0	0
Nucleoside permease NupC		a nucleoside[periplasm] + H+[periplasm] <--> a nucleoside[cytosol] + H+[cytosol]	1		1	0	0	0	0	0	0	0	0	0	0	1	0	0	0	0	0	0	0	0	0	0
Oligopeptide transport ATP-binding protein OppD		an oligopeptide[periplasm] + ATP + H2O <--> an oligopeptide[cytosol] + ADP + phosphate + H+	1		0	0	1	0	0	0	1	0	0	1	0	0	0	0	0	0	0	0	0	0	0	0
Oligopeptide transport ATP-binding protein OppF (TC 3.A.1.5.1)		an oligopeptide[periplasm] + ATP + H2O <--> an oligopeptide[cytosol] + ADP + phosphate + H+	1		1	0	0	0	0	0	0	0	0	0	0	0	0	0	0	0	0	0	0	0	0	0
Oligopeptide transport ATP-binding protein OppF		an oligopeptide[periplasm] + ATP + H2O <--> an oligopeptide[cytosol] + ADP + phosphate + H+	1		0	0	0	0	0	0	0	1	0	0	0	0	0	0	0	0	0	0	0	0	0	0
Oligopeptide transport system permease protein OppB (TC 3.A.1.5.1)		an oligopeptide[periplasm] + H+[periplasm] <--> an oligopeptide[cytosol] + H+[cytosol]	1		0	0	0	0	0	0	0	0	0	0	0	1	0	0	0	0	0	0	0	0	0	0
Oligopeptide transport system permease protein OppB		an oligopeptide[periplasm] + H+[periplasm] <--> an oligopeptide[cytosol] + H+[cytosol]	1		0	0	0	0	0	1	0	0	0	0	0	0	0	1	0	0	0	1	0	0	0	0
Oligopeptide transport system permease protein OppC (TC 3.A.1.5.1)		an oligopeptide[periplasm] + H+[periplasm] <--> an oligopeptide[cytosol] + H+[cytosol]	1		1	0	0	0	0	0	0	0	0	0	0	0	0	0	0	0	0	0	0	0	0	0
Oligopeptide transport system permease protein OppC		an oligopeptide[periplasm] + H+[periplasm] <--> an oligopeptide[cytosol] + H+[cytosol]	1		0	0	0	0	0	0	0	0	0	0	0	0	0	0	1	0	0	0	0	0	1	0
Osmosensitive K+ channel histidine kinase KdpD		L-histidine[periplasm] <--> L-histidine[cytosol]	1		1	0	0	0	0	0	0	0	0	0	0	1	0	0	0	0	0	0	0	0	0	0
Peptide transporter CstA		a peptide[periplasm] <--> a peptide[cytosol]	1		0	0	1	1	1	1	0	0	0	0	0	0	0	0	0	0	0	0	1	1	0	0
Periplasmic dipeptide transport protein		a dipeptide[periplasm] <--> a dipeptide[cytosol]	1		0	1	0	1	0	0	0	0	1	0	0	0	1	0	1	0	0	0	0	0	0	0
Phosphate import ATP-binding protein PstB 3		ATP + phosphate[out] + H2O <--> ADP + 2 phosphate[in] + H+	1		0	0	0	0	0	0	0	0	1	0	0	0	0	0	0	0	0	0	0	0	0	0
Phosphate import ATP-binding protein PstB		ATP + phosphate[out] + H2O <--> ADP + 2 phosphate[in] + H+	1		0	1	1	1	1	1	1	0	0	1	1	0	1	1	1	0	1	1	1	0	1	1
Phosphate transport ATP-binding protein PstB (TC 3.A.1.7.1)		ATP + phosphate[periplasm] + H2O <--> ADP + phosphate[cytosol] + phosphate[cytosol] + H+	1		0	0	0	0	0	0	0	0	0	0	0	1	0	0	0	0	0	0	0	0	0	0
Phosphate transport system permease protein PstA (TC 3.A.1.7.1)		phosphate[periplasm] + H+[periplasm] <--> phosphate[cytosol] + H+[cytosol]	1		1	0	0	0	0	0	0	0	0	0	0	1	0	0	0	0	0	0	0	0	0	0
Phosphate transport system permease protein PstA		phosphate[periplasm] + H+[periplasm] <--> phosphate[cytosol] + H+[cytosol]	1		0	0	0	0	1	0	0	0	0	1	1	0	0	0	0	0	0	0	0	1	0	0
Phosphate transport system permease protein PstC 1		phosphate[periplasm] + H+[periplasm] <--> phosphate[cytosol] + H+[cytosol]	1		0	0	1	1	0	0	1	1	0	0	0	0	0	0	0	0	0	0	0	0	1	0
Phosphate transport system permease protein PstC		phosphate[periplasm] + H+[periplasm] <--> phosphate[cytosol] + H+[cytosol]	1		0	0	0	0	0	1	0	0	0	0	0	0	0	0	0	0	0	0	0	0	0	0
Phosphate-import permease protein PhnE		phosphate[periplasm] + H+[periplasm] <--> phosphate[cytosol] + H+[cytosol]	1		0	0	0	0	0	0	0	0	0	0	0	0	0	1	0	0	0	0	0	0	0	0
Phosphate-specific transport system accessory protein PhoU		phosphate[cytosol] <--> phosphate[periplasm]	1		0	1	1	1	1	1	1	0	1	1	1	0	1	1	1	1	1	1	1	1	1	1
Phospholipid-lipopolysaccharide ABC transporter		a lipopolysaccharide[periplasm] + ATP + H2O <--> a lipopolysaccharide[cytosol] + ADP + phosphate + H+	1		0	0	0	0	0	0	0	0	0	0	0	1	0	0	0	0	0	0	0	0	0	0
Polysialic acid transport protein KpsM		a polysialic acid[periplasm] <--> a polysialic acid[cytosol]	1		0	0	0	0	0	0	1	0	0	0	0	0	0	0	0	0	0	0	0	0	0	0
Potassium-transporting ATPase KdpC subunit		ATP + K+[periplasm] + H2O <--> ADP + K+[cytosol] + phosphate + H+	1		0	0	0	0	0	1	0	0	1	0	1	0	0	0	0	1	0	0	0	0	0	0
Potassium-transporting ATPase potassium-binding subunit		ATP + K+[periplasm] + H2O <--> ADP + K+[cytosol] + phosphate + H+	1		0	0	0	0	1	0	0	1	0	0	0	0	0	0	0	0	0	0	0	0	0	0
predicted ABC transporter of a branched-chain amino acid		a branched-chain amino acid[periplasm] + ATP + H2O <--> a branched-chain amino acid[cytosol] + ADP + phosphate + H+	1		0	0	0	0	0	0	0	0	0	0	0	1	0	0	0	0	0	0	0	0	0	0
predicted ABC transporter of a peptide		a peptide[periplasm] + ATP + H2O <--> a peptide[cytosol] + ADP + phosphate + H+	1		1	0	0	0	0	0	0	0	0	0	0	0	0	0	0	0	0	0	0	0	0	0
predicted ABC transporter of a phospholipid/a lipopolysaccharide		a lipopolysaccharide[periplasm] + ATP + H2O <--> a lipopolysaccharide[cytosol] + ADP + phosphate + H+	1		1	0	0	0	0	0	0	0	0	0	0	0	0	0	0	0	0	0	0	0	0	0
predicted ABC transporter of a phospholipid		a phospholipid[periplasm] + ATP + H2O <--> a phospholipid[cytosol] + ADP + phosphate + H+	1		1	1	0	0	0	0	1	0	0	1	0	1	0	1	0	0	1	1	1	0	1	0
predicted ABC transporter of an oligopeptide		an oligopeptide[periplasm] + ATP + H2O <--> an oligopeptide[cytosol] + ADP + phosphate + H+	1		0	0	0	0	0	0	0	0	0	0	0	1	0	0	0	0	0	0	0	0	0	0
predicted ABC transporter of nitrate/a sulfonate/hydrogencarbonate		a sulfonate[periplasm] + ATP + H2O <--> a sulfonate[cytosol] + ADP + phosphate + H+	1		1	0	0	0	0	0	0	0	0	0	0	1	0	0	0	0	0	0	0	0	0	0
predicted ABC transporter of nitrate/a sulfonate/hydrogencarbonate		hydrogencarbonate[periplasm] + ATP + H2O <--> hydrogencarbonate[cytosol] + ADP + phosphate + H+	1		1	0	0	0	0	0	0	0	0	0	0	1	0	0	0	0	0	0	0	0	0	0
predicted ABC transporter of nitrate/a sulfonate/hydrogencarbonate		nitrate[periplasm] + ATP + H2O <--> nitrate[cytosol] + ADP + phosphate + H+	1		1	0	0	0	0	0	0	0	0	0	0	1	0	0	0	0	0	0	0	0	0	0
predicted ABC transporter of phosphate		ATP + phosphate[periplasm] + H2O <--> ADP + phosphate[cytosol] + phosphate[cytosol] + H+	1		1	0	0	0	0	0	0	0	0	0	0	0	0	0	0	0	0	0	0	0	0	0
predicted ABC transporter of Zn2+		Zn2+[periplasm] + ATP + H2O <--> Zn2+[cytosol] + ADP + phosphate + H+	1		1	0	0	0	0	0	0	0	0	0	0	1	0	0	0	0	0	0	0	0	0	0
predicted ATP-driven efflux transporter of a lipopolysaccharide		a lipopolysaccharide[cytosol] + ATP + H2O <--> a lipopolysaccharide[periplasm] + ADP + phosphate + H+	1		0	1	0	0	0	0	0	0	0	1	0	0	0	0	0	0	0	0	0	0	0	0
predicted ATP-driven transporter of a branched-chain amino acid		a branched-chain amino acid[periplasm] + ATP + H2O <--> a branched-chain amino acid[cytosol] + ADP + phosphate + H+	1		1	0	0	0	0	0	0	0	0	1	0	0	0	0	1	0	0	0	0	0	0	0
predicted ATP-driven transporter of a phospholipid		a phospholipid[periplasm] + ATP + H2O <--> a phospholipid[cytosol] + ADP + phosphate + H+	1		0	0	0	1	1	0	0	0	0	0	0	0	1	0	0	1	0	0	0	1	0	0
predicted ATP-driven transporter of an oligopeptide		an oligopeptide[periplasm] + ATP + H2O <--> an oligopeptide[cytosol] + ADP + phosphate + H+	1		0	0	0	0	0	0	0	0	0	0	0	0	1	0	0	0	0	0	0	0	0	0
predicted ATP-driven transporter of K+		ATP + K+[periplasm] + H2O <--> ADP + K+[cytosol] + phosphate + H+	1		1	1	1	1	0	0	1	0	0	1	0	1	1	1	1	0	1	1	0	0	0	0
Probable Co/Zn/Cd efflux system membrane fusion protein		Cd2+[periplasm] <--> Cd2+[cytosol]	1		1	0	0	0	0	0	0	0	0	0	0	0	0	0	0	0	0	0	0	0	0	0
Probable Co/Zn/Cd efflux system membrane fusion protein		Zn2+[periplasm] <--> Zn2+[cytosol]	1		1	0	0	0	0	0	0	0	0	0	0	0	0	0	0	0	0	0	0	0	0	0
Proline/betaine transporter		L-proline betaine[periplasm] <--> L-proline betaine[cytosol]	1		0	1	1	1	0	0	1	0	1	0	0	0	0	0	1	1	0	1	0	0	0	0
Proton/glutamate symporter @ Sodium/glutamate symporter		glutamate[periplasm] + H+[periplasm] <--> glutamate[cytosol] + H+[cytosol]	1		1	0	0	0	0	0	0	0	0	0	0	1	0	0	0	0	0	0	0	0	0	0
Proton/glutamate-aspartate symporter		glutamate[periplasm] + H+[periplasm] <--> glutamate[cytosol] + H+[cytosol]	1		0	1	0	0	1	0	0	0	0	0	0	0	1	0	1	1	0	0	0	0	0	0
Proton/sodium-glutamate symport protein		Na+[periplasm] + H+[periplasm] <--> Na+[cytosol] + H+[cytosol]	1		0	0	1	0	1	0	1	0	0	0	1	1	1	1	0	0	1	1	0	1	0	0
PTS system mannose-specific EIIAB component		an [HPr protein]-Npi-phospho-L-histidine + aldehydo-D-mannose[out] <--> aldehydo-D-mannose 6-phosphate[in] + an [HPr]-L-histidine	1		0	0	0	1	1	0	0	1	0	0	0	0	0	0	1	0	1	1	0	0	0	0
PTS system mannose-specific EIIAB component		an [HPr protein]-Npi-phospho-L-histidine + alpha-D-mannopyranose[out] <--> alpha-D-mannopyranose 6-phosphate[in] + an [HPr]-L-histidine	1		0	0	0	1	1	0	0	1	0	0	0	0	0	0	1	0	1	1	0	0	0	0
PTS system mannose-specific EIIAB component		an [HPr protein]-Npi-phospho-L-histidine + beta-D-mannopyranose[out] <--> beta-D-mannopyranose 6-phosphate[in] + an [HPr]-L-histidine	1		0	0	0	1	1	0	0	1	0	0	0	0	0	0	1	0	1	1	0	0	0	0
PTS system mannose-specific EIIAB component		an [HPr protein]-Npi-phospho-L-histidine + D-glucosamine[out] <--> D-glucosamine 6-phosphate[in] + an [HPr]-L-histidine	1		0	0	0	1	1	0	0	1	0	0	0	0	0	0	1	0	1	1	0	0	0	0
PTS system mannose-specific EIIAB component		an [HPr protein]-Npi-phospho-L-histidine + D-mannopyranose[out] <--> an [HPr]-L-histidine[in] + D-mannopyranose 6-phosphate	1		0	0	0	1	1	0	0	1	0	0	0	0	0	0	1	0	1	1	0	0	0	0
PTS system mannose-specific EIIAB component		an [HPr protein]-Npi-phospho-L-histidine + D-mannose[out] <--> D-mannose 6-phosphate[in] + an [HPr]-L-histidine	1		0	0	0	1	1	0	0	1	0	0	0	0	0	0	1	0	1	1	0	0	0	0
PTS system, mannose/fructose/sorbose family, IIA component		an [HPr protein]-Npi-phospho-L-histidine + aldehydo-D-mannose[periplasm] <--> aldehydo-D-mannose 6-phosphate[cytosol] + an [HPr]-L-histidine	1		1	0	0	0	0	0	0	0	0	0	0	0	0	0	0	0	0	0	0	0	0	0
PTS system, mannose/fructose/sorbose family, IIA component		an [HPr protein]-Npi-phospho-L-histidine + alpha-D-fructofuranose[periplasm] <--> alpha-D-fructofuranose 1-phosphate[cytosol] + an [HPr]-L-histidine	1		1	0	0	0	0	0	0	0	0	0	0	0	0	0	0	0	0	0	0	0	0	0
PTS system, mannose/fructose/sorbose family, IIA component		an [HPr protein]-Npi-phospho-L-histidine + alpha-D-mannopyranose[periplasm] <--> alpha-D-mannopyranose 6-phosphate[cytosol] + an [HPr]-L-histidine	1		1	0	0	0	0	0	0	0	0	0	0	0	0	0	0	0	0	0	0	0	0	0
PTS system, mannose/fructose/sorbose family, IIA component		an [HPr protein]-Npi-phospho-L-histidine + alpha-L-sorbofuranose[periplasm] <--> alpha-L-sorbofuranose 1-phosphate[cytosol] + an [HPr]-L-histidine	1		1	0	0	0	0	0	0	0	0	0	0	0	0	0	0	0	0	0	0	0	0	0
PTS system, mannose/fructose/sorbose family, IIA component		an [HPr protein]-Npi-phospho-L-histidine + alpha-L-sorbopyranose[periplasm] <--> alpha-L-sorbopyranose 1-phosphate[cytosol] + an [HPr]-L-histidine	1		1	0	0	0	0	0	0	0	0	0	0	0	0	0	0	0	0	0	0	0	0	0
PTS system, mannose/fructose/sorbose family, IIA component		an [HPr protein]-Npi-phospho-L-histidine + beta-D-fructofuranose[periplasm] <--> beta-D-fructofuranose 1-phosphate[cytosol] + an [HPr]-L-histidine	1		1	0	0	0	0	0	0	0	0	0	0	0	0	0	0	0	0	0	0	0	0	0
PTS system, mannose/fructose/sorbose family, IIA component		an [HPr protein]-Npi-phospho-L-histidine + beta-D-fructopyranose[periplasm] <--> beta-D-fructopyranose 1-phosphate[cytosol] + an [HPr]-L-histidine	1		1	0	0	0	0	0	0	0	0	0	0	0	0	0	0	0	0	0	0	0	0	0
PTS system, mannose/fructose/sorbose family, IIA component		an [HPr protein]-Npi-phospho-L-histidine + beta-D-mannopyranose[periplasm] <--> beta-D-mannopyranose 6-phosphate[cytosol] + an [HPr]-L-histidine	1		1	0	0	0	0	0	0	0	0	0	0	0	0	0	0	0	0	0	0	0	0	0
PTS system, mannose/fructose/sorbose family, IIA component		an [HPr protein]-Npi-phospho-L-histidine + beta-L-sorbofuranose[periplasm] <--> beta-L-sorbofuranose 1-phosphate[cytosol] + an [HPr]-L-histidine	1		1	0	0	0	0	0	0	0	0	0	0	0	0	0	0	0	0	0	0	0	0	0
PTS system, mannose/fructose/sorbose family, IIA component		an [HPr protein]-Npi-phospho-L-histidine + beta-L-sorbopyranose[periplasm] <--> beta-L-sorbopyranose 1-phosphate[cytosol] + an [HPr]-L-histidine	1		1	0	0	0	0	0	0	0	0	0	0	0	0	0	0	0	0	0	0	0	0	0
PTS system, mannose/fructose/sorbose family, IIA component		an [HPr protein]-Npi-phospho-L-histidine + D-fructose[periplasm] <--> D-fructose 1-phosphate[cytosol] + an [HPr]-L-histidine	1		1	0	0	0	0	0	0	0	0	0	0	0	0	0	0	0	0	0	0	0	0	0
PTS system, mannose/fructose/sorbose family, IIA component		an [HPr protein]-Npi-phospho-L-histidine + D-mannose[periplasm] <--> D-mannose 6-phosphate[cytosol] + an [HPr]-L-histidine	1		1	0	0	0	0	0	0	0	0	0	0	0	0	0	0	0	0	0	0	0	0	0
PTS system, mannose/fructose/sorbose family, IIA component		an [HPr protein]-Npi-phospho-L-histidine + keto-D-fructose[periplasm] <--> keto-D-fructose 1-phosphate[cytosol] + an [HPr]-L-histidine	1		1	0	0	0	0	0	0	0	0	0	0	0	0	0	0	0	0	0	0	0	0	0
PTS system, mannose/fructose/sorbose family, IIA component		an [HPr protein]-Npi-phospho-L-histidine + keto-L-sorbose[periplasm] <--> keto-L-sorbose 1-phosphate[cytosol] + an [HPr]-L-histidine	1		1	0	0	0	0	0	0	0	0	0	0	0	0	0	0	0	0	0	0	0	0	0
PTS system, mannose/fructose/sorbose family, IIA component		an [HPr protein]-Npi-phospho-L-histidine + L-sorbose[periplasm] <--> an L-sorbose 1-phosphate[cytosol] + an [HPr]-L-histidine	1		1	0	0	0	0	0	0	0	0	0	0	0	0	0	0	0	0	0	0	0	0	0
PTS system, mannose-specific IIA component (EC 2.7.1.191) / PTS system, mannose-specific IIB component (EC 2.7.1.191)		an [HPr protein]-Npi-phospho-L-histidine + aldehydo-D-mannose[out] <--> aldehydo-D-mannose 6-phosphate[in] + an [HPr]-L-histidine	1		0	0	0	0	0	0	0	0	0	0	0	1	0	0	0	0	0	0	0	0	0	0
PTS system, mannose-specific IIA component (EC 2.7.1.191) / PTS system, mannose-specific IIB component (EC 2.7.1.191)		an [HPr protein]-Npi-phospho-L-histidine + alpha-D-mannopyranose[out] <--> alpha-D-mannopyranose 6-phosphate[in] + an [HPr]-L-histidine	1		0	0	0	0	0	0	0	0	0	0	0	1	0	0	0	0	0	0	0	0	0	0
PTS system, mannose-specific IIA component (EC 2.7.1.191) / PTS system, mannose-specific IIB component (EC 2.7.1.191)		an [HPr protein]-Npi-phospho-L-histidine + beta-D-mannopyranose[out] <--> beta-D-mannopyranose 6-phosphate[in] + an [HPr]-L-histidine	1		0	0	0	0	0	0	0	0	0	0	0	1	0	0	0	0	0	0	0	0	0	0
PTS system, mannose-specific IIA component (EC 2.7.1.191) / PTS system, mannose-specific IIB component (EC 2.7.1.191)		an [HPr protein]-Npi-phospho-L-histidine + D-glucosamine[out] <--> D-glucosamine 6-phosphate[in] + an [HPr]-L-histidine	1		0	0	0	0	0	0	0	0	0	0	0	1	0	0	0	0	0	0	0	0	0	0
PTS system, mannose-specific IIA component (EC 2.7.1.191) / PTS system, mannose-specific IIB component (EC 2.7.1.191)		an [HPr protein]-Npi-phospho-L-histidine + D-mannopyranose[out] <--> an [HPr]-L-histidine[in] + D-mannopyranose 6-phosphate	1		0	0	0	0	0	0	0	0	0	0	0	1	0	0	0	0	0	0	0	0	0	0
PTS system, mannose-specific IIA component (EC 2.7.1.191) / PTS system, mannose-specific IIB component (EC 2.7.1.191)		an [HPr protein]-Npi-phospho-L-histidine + D-mannose[out] <--> D-mannose 6-phosphate[in] + an [HPr]-L-histidine	1		0	0	0	0	0	0	0	0	0	0	0	1	0	0	0	0	0	0	0	0	0	0
putative 3-phenylpropionic acid transporter		3-phenylpropanoate[periplasm] <--> 3-phenylpropanoate[cytosol]	1		0	1	0	1	1	0	0	1	1	1	1	0	1	1	1	1	1	1	1	0	1	1
Putative aliphatic sulfonates transport permease protein SsuC		an aliphatic sulfonate[periplasm] + H+[periplasm] <--> an aliphatic sulfonate[cytosol] + H+[cytosol]	1		0	1	1	1	1	0	1	1	0	1	0	0	1	1	1	1	1	1	0	1	0	1
putative amino acid permease YhdG		an amino acid[periplasm] + H+[periplasm] <--> an amino acid[cytosol] + H+[cytosol]	1		0	0	0	0	0	0	1	0	0	0	0	0	0	0	0	0	0	0	0	0	0	0
Putative cation/acetate symporter		a metal cation[periplasm] + acetate[periplasm] <--> a metal cation[cytosol] + acetate[cytosol]	1		1	0	0	0	0	0	0	0	0	0	0	1	0	0	0	0	0	0	0	0	0	0
putative cation-transporting ATPase F		a metal cation[periplasm] + ATP + H2O <--> a metal cation[cytosol] + ADP + phosphate + H+	1		0	0	0	1	0	0	0	0	0	0	1	0	0	1	1	0	1	1	0	0	0	1
Putative fluoride ion transporter CrcB		fluoride[cytosol] <--> fluoride[periplasm]	1		0	1	1	1	0	1	1	0	1	1	0	0	1	1	1	1	1	1	1	1	1	1
putative fused nickel transport protein LarMN		Ni2+[periplasm] <--> Ni2+[cytosol]	1		0	0	0	0	0	0	0	0	0	0	1	0	0	0	0	0	0	0	0	0	0	0
putative glucose uptake protein GlcU		D-glucose[periplasm] <--> D-glucose[cytosol]	1		0	0	0	0	0	0	0	0	0	1	0	0	0	0	0	0	0	0	0	0	0	0
putative glycerol uptake facilitator protein		glycerol[periplasm] + H+[periplasm] <--> glycerol[cytosol] + H+[cytosol]	1		0	0	0	0	0	0	1	0	0	0	0	0	0	0	0	0	0	0	0	0	0	0
Putative HMP/thiamine import ATP-binding protein YkoD		4-amino-2-methyl-5-pyrimidinemethanol[periplasm] + ATP + H2O <--> 4-amino-2-methyl-5-pyrimidinemethanol[cytosol] + ADP + phosphate + H+	1		0	0	0	0	0	0	1	0	0	0	0	0	0	0	0	0	0	0	0	0	0	0
Putative HMP/thiamine import ATP-binding protein YkoD		ATP + thiamine[periplasm] + H2O <--> ADP + thiamine[cytosol] + phosphate + H+	1		0	0	0	0	0	0	1	0	0	0	0	0	0	0	0	0	0	0	0	0	0	0
Putative nucleoside permease NupX		a nucleoside[periplasm] + H+[periplasm] <--> a nucleoside[cytosol] + H+[cytosol]	1		0	1	0	0	1	0	0	1	1	1	0	0	1	1	1	0	1	1	1	0	1	1
Putative peptide transport permease protein		a peptide[periplasm] + H+[periplasm] <--> a peptide[cytosol] + H+[cytosol]	1		0	0	0	0	0	0	0	0	1	0	0	0	0	0	0	0	0	0	0	0	0	0
putative phosphite transport system-binding protein PtxB		phosphite[periplasm] <--> phosphite[cytosol]	1		0	0	0	1	0	0	0	0	0	0	0	0	0	0	0	0	0	0	0	0	0	0
putative phospholipid ABC transporter-binding protein MlaD		a phospholipid[periplasm] + ATP + H2O <--> a phospholipid[cytosol] + ADP + phosphate + H+	1		0	0	1	0	0	0	0	0	0	0	0	0	0	0	1	0	0	0	0	0	0	0
putative phospholipid import ATP-binding protein MlaF		a phospholipid[periplasm] + ATP + H2O <--> a phospholipid[cytosol] + ADP + phosphate + H+	1		0	0	0	0	0	1	0	0	0	0	0	0	0	0	0	0	0	0	0	0	0	0
Putative preQ0 transporter YhhQ		preQ0[periplasm] <--> preQ0[cytosol]	1		1	0	0	0	0	0	0	0	0	0	0	1	0	0	0	0	0	0	0	0	0	0
Putative pseudouridine transporter		pseudouridine[periplasm] <--> pseudouridine[cytosol]	1		0	0	0	1	0	0	0	0	0	0	0	0	0	0	0	0	0	0	0	0	0	0
putative ribonucleotide transport ATP-binding protein mkl		a ribonucleotide[periplasm] + ATP + H2O <--> a ribonucleotide[cytosol] + ADP + phosphate + H+	1		0	0	0	0	0	0	1	0	0	0	0	0	0	0	0	0	0	0	0	0	0	0
Putative sialic acid transporter		N-acetylneuraminate[periplasm] <--> N-acetylneuraminate[cytosol]	1		0	0	0	1	0	0	1	0	0	0	0	0	0	1	0	0	0	1	0	0	0	0
putative siderophore transport system permease protein YfhA		a siderophore[periplasm] + H+[periplasm] <--> a siderophore[cytosol] + H+[cytosol]	1		0	0	0	0	0	0	0	0	0	1	0	0	0	0	0	0	0	0	0	0	0	0
putative sulfate transporter		sulfate[periplasm] <--> sulfate[cytosol]	1		0	1	1	1	1	0	0	0	0	0	0	0	1	0	0	0	0	0	1	0	1	1
Putrescine export system ATP-binding protein SapD		ATP + putrescine[cytosol] + H2O <--> ADP + putrescine[periplasm] + phosphate + H+	1		0	0	0	0	0	0	0	1	0	0	1	0	0	0	0	0	0	0	0	0	0	0
Putrescine export system ATP-binding protein SapF		ATP + putrescine[cytosol] + H2O <--> ADP + putrescine[periplasm] + phosphate + H+	1		0	0	0	0	0	0	1	0	0	0	0	0	0	0	0	0	0	0	0	0	0	0
Putrescine transport ATP-binding protein PotA (TC 3.A.1.11.1)		ATP + putrescine[periplasm] + H2O <--> ADP + putrescine[cytosol] + phosphate + H+	1		1	0	0	0	0	0	0	0	0	0	0	0	0	0	0	0	0	0	0	0	0	0
Rossmann fold nucleotide-binding protein Smf possibly involved in DNA uptake		DNAn[periplasm] <--> DNAn[cytosol]	1		1	0	0	0	0	0	0	0	0	0	0	1	0	0	0	0	0	0	0	0	0	0
Serine/threonine exchanger SteT		serine[periplasm] + L-threonine[cytosol] <--> serine[cytosol] + L-threonine[periplasm]	1		0	1	0	0	0	0	1	0	0	1	0	0	0	1	0	0	1	1	1	0	0	1
Sodium/glucose cotransporter		D-glucose[periplasm] + Na+[periplasm] <--> D-glucose[cytosol] + Na+[cytosol]	1		0	0	0	0	0	0	1	0	0	1	0	0	0	0	0	0	0	0	1	1	0	1
Sodium-dependent dicarboxylate transporter SdcS		a dicarboxylate[periplasm] + Na+[periplasm] <--> a dicarboxylate[cytosol] + Na+[cytosol]	1		0	1	1	1	1	0	1	0	0	1	1	0	1	0	1	1	1	1	1	1	1	1
Spermidine export protein MdtJ		spermidine[cytosol] <--> spermidine[periplasm]	1		0	0	1	0	0	0	1	0	0	0	0	0	0	1	0	0	1	1	1	0	1	1
Sulfate and thiosulfate import ATP-binding protein CysA (EC 3.6.3.25)		ATP + sulfate[periplasm] + H2O <--> ADP + sulfate[cytosol] + phosphate + H+	1		1	0	0	0	0	0	0	0	0	0	0	1	0	0	0	0	0	0	0	0	0	0
Sulfate and thiosulfate import ATP-binding protein CysA (EC 3.6.3.25)		ATP + thiosulfate[periplasm] + H2O <--> ADP + thiosulfate[cytosol] + phosphate + H+	1		1	0	0	0	0	0	0	0	0	0	0	1	0	0	0	0	0	0	0	0	0	0
Sulfate permease, Trk-type		sulfate[periplasm] + H+[periplasm] <--> sulfate[cytosol] + H+[cytosol]	1		0	0	0	0	0	0	0	0	0	0	0	1	0	0	0	0	0	0	0	0	0	0
Sulfate transport system permease protein CysW		sulfate[periplasm] + H+[periplasm] <--> sulfate[cytosol] + H+[cytosol]	1		1	1	0	0	0	0	0	0	0	0	0	0	1	0	0	0	0	0	0	0	0	0
Sulfate/thiosulfate import ATP-binding protein CysA		ATP + sulfate[periplasm] + H2O <--> ADP + sulfate[cytosol] + phosphate + H+	1		0	1	0	0	0	0	1	0	0	1	0	0	1	0	0	0	1	1	0	0	1	0
Sulfate/thiosulfate import ATP-binding protein CysA		ATP + thiosulfate[periplasm] + H2O <--> ADP + thiosulfate[cytosol] + phosphate + H+	1		0	1	0	0	0	0	1	0	0	1	0	0	1	0	0	0	1	1	0	0	1	0
Taurine import ATP-binding protein TauB		taurine[periplasm] + ATP + H2O <--> taurine[cytosol] + ADP + phosphate + H+	1		0	1	0	0	1	1	0	0	0	0	0	0	0	1	1	0	0	0	1	0	0	1
Teichoic acid export ATP-binding protein TagH (EC 3.6.3.40)		a polyisoprenyl-teichoic acid[cytosol] + ATP + H2O <--> a polyisoprenyl-teichoic acid[periplasm] + ADP + phosphate + H+	1		1	0	0	0	0	0	0	0	0	0	0	1	0	0	0	0	0	0	0	0	0	0
Teichoic acid translocation permease protein TagG		a polyisoprenyl-teichoic acid[periplasm] + H+[periplasm] <--> a polyisoprenyl-teichoic acid[cytosol] + H+[cytosol]	1		0	1	1	0	1	0	1	0	0	0	0	0	0	0	1	1	1	1	0	0	0	0
Teichoic acids export ATP-binding protein TagH		a polyisoprenyl-teichoic acid[cytosol] + ATP + H2O <--> a polyisoprenyl-teichoic acid[periplasm] + ADP + phosphate + H+	1		0	1	1	1	1	0	1	0	0	0	0	0	1	1	1	1	1	1	0	0	0	0
Threonine efflux protein		L-threonine[cytosol] <--> L-threonine[periplasm]	1		0	0	0	0	0	0	0	0	0	0	0	0	0	1	0	0	0	0	0	0	0	0
Toluene efflux pump membrane transporter TtgB		toluene[cytosol] <--> toluene[periplasm]	1		0	0	0	0	0	0	0	0	0	0	0	0	0	0	0	0	0	0	1	0	0	0
Toluene efflux pump periplasmic linker protein TtgD		toluene[cytosol] <--> toluene[periplasm]	1		0	0	0	0	0	0	1	0	0	0	0	0	0	0	0	0	0	0	0	0	0	0
Transporter, sodium/sulfate symporter family		sodium sulfate[periplasm] + H+[periplasm] <--> sodium sulfate[cytosol] + H+[cytosol]	1		1	0	0	0	0	0	0	0	0	0	0	0	0	0	0	0	0	0	0	0	0	0
Tungstate uptake system permease protein TupB		tungstate[periplasm] + H+[periplasm] <--> tungstate[cytosol] + H+[cytosol]	1		0	0	0	0	0	0	0	0	0	0	0	0	0	0	0	0	0	0	1	0	0	1
Uncharacterized amino acid permease, GabP family		an amino acid[periplasm] + H+[periplasm] <--> an amino acid[cytosol] + H+[cytosol]	1		1	0	0	0	0	0	0	0	0	0	0	0	0	0	0	0	0	0	0	0	0	0
Urea ABC transporter, substrate binding protein UrtA		urea[periplasm] + ATP + H2O <--> urea[cytosol] + ADP + phosphate + H+	1		1	0	0	0	0	0	0	0	0	0	0	1	0	0	0	0	0	0	0	0	0	0
Vitamin B12 ABC transporter, permease component BtuC		a vitamin[periplasm] + ATP + H2O <--> a vitamin[cytosol] + ADP + phosphate + H+	1		1	0	0	0	0	0	0	0	0	0	0	1	0	0	0	0	0	0	0	0	0	0
Vitamin B12 import ATP-binding protein BtuD		a vitamin[periplasm] + ATP + H2O <--> a vitamin[cytosol] + ADP + phosphate + H+	1		0	1	1	1	1	1	1	0	1	1	1	0	1	1	1	1	1	1	1	1	1	1
Vitamin B12 import system permease protein BtuC		a vitamin[periplasm] + H+[periplasm] <--> a vitamin[cytosol] + H+[cytosol]	1		0	1	0	0	0	0	0	0	1	0	0	0	0	0	0	0	0	0	0	0	0	0
Vitamin B12 transporter BtuB		a vitamin[periplasm] <--> a vitamin[cytosol]	1		0	1	0	1	0	1	1	0	1	1	0	0	1	1	1	1	1	1	1	1	0	1
V-type ATP synthase beta chain		ATP + H2O + 3 H+[in] <--> ADP + phosphate + 4 H+[out]	1		0	0	0	0	0	0	0	0	0	0	0	0	0	1	0	0	0	0	0	0	0	0
V-type ATP synthase subunit C		ATP + H2O + 3 H+[in] <--> ADP + phosphate + 4 H+[out]	1		0	0	0	1	0	0	0	0	0	0	0	0	0	0	0	0	0	0	0	0	0	0
V-type ATP synthase subunit D		ATP + H2O + 3 H+[in] <--> ADP + phosphate + 4 H+[out]	1		0	0	0	0	0	0	0	0	0	0	0	0	0	0	0	0	0	0	0	0	0	1
V-type proton ATPase subunit E		ATP + H2O + 3 H+[in] <--> ADP + phosphate + 4 H+[out]	1		0	0	0	0	0	0	0	0	0	0	0	0	0	0	0	0	1	0	0	1	0	0
V-type proton ATPase		ATP + H2O + 3 H+[in] <--> ADP + phosphate + 4 H+[out]	1		0	0	0	0	0	0	0	0	0	0	0	0	0	0	0	0	0	1	0	0	0	0
V-type sodium ATPase subunit B		Na+[in] + ATP + H2O <--> Na+[out] + ADP + phosphate + H+	1		0	0	0	0	0	0	0	0	0	0	0	0	0	0	1	0	0	0	0	1	0	1
V-type sodium ATPase subunit D		Na+[in] + ATP + H2O <--> Na+[out] + ADP + phosphate + H+	1		0	0	0	0	0	0	0	1	0	1	0	0	0	0	0	0	1	0	0	0	0	0
V-type sodium ATPase subunit K		Na+[in] + ATP + H2O <--> Na+[out] + ADP + phosphate + H+	1		0	0	1	0	0	0	0	0	0	0	0	0	0	0	0	0	0	0	0	0	0	0
V-type sodium ATPase		Na+[in] + ATP + H2O <--> Na+[out] + ADP + phosphate + H+	1		0	1	0	1	0	0	0	0	1	0	0	0	1	0	0	0	0	1	1	0	0	0
Zinc import ATP-binding protein ZnuC		Zn2+[periplasm] + ATP + H2O <--> Zn2+[cytosol] + ADP + phosphate + H+	1		0	1	1	0	0	0	0	0	0	1	0	0	0	1	1	1	1	1	0	0	0	0
Zinc transporter ZupT		Zn2+[periplasm] <--> Zn2+[cytosol]	1		0	0	0	0	0	0	0	0	0	0	1	0	0	0	0	0	0	0	0	0	0	0

### Sheet: Kegg_modules
KM	KM_info	MetaG	MetaT	Kegg Category	Kegg 2020	Kegg 2019
M00002	Glycolysis, core module involving three-carbon compounds	1	1	Carbohydrate and lipid metabolism;Central carbohydrate metabolism	Glycolysis, core module involving three-carbon compounds [PATH:map00010 map01200 map01230 map01100]	Glycolysis, core module involving three-carbon compounds [PATH:map00010 map01200 map01230 map01100]
M00005	PRPP biosynthesis, ribose 5P => PRPP	1	1	Carbohydrate and lipid metabolism;Central carbohydrate metabolism	PRPP biosynthesis, ribose 5P => PRPP [PATH:map00030 map00230 map01200 map01230 map01100]	PRPP biosynthesis, ribose 5P => PRPP [PATH:map00030 map00230 map01200 map01230 map01100]
M00007	Pentose phosphate pathway, non-oxidative phase, fructose 6P => ribose 5P	1	1	Carbohydrate and lipid metabolism;Central carbohydrate metabolism	Pentose phosphate pathway, non-oxidative phase, fructose 6P => ribose 5P [PATH:map00030 map01200 map01230 map01100 map01120]	Pentose phosphate pathway, non-oxidative phase, fructose 6P => ribose 5P [PATH:map00030 map01200 map01230 map01100 map01120]
M00009	Citrate cycle (TCA cycle, Krebs cycle)	1	1	Carbohydrate and lipid metabolism;Central carbohydrate metabolism	Citrate cycle (TCA cycle, Krebs cycle) [PATH:map00020 map01200 map01100]	Citrate cycle (TCA cycle, Krebs cycle) [PATH:map00020 map01200 map01100]
M00010	Citrate cycle, first carbon oxidation, oxaloacetate => 2-oxoglutarate	1	1	Carbohydrate and lipid metabolism;Central carbohydrate metabolism	Citrate cycle, first carbon oxidation, oxaloacetate => 2-oxoglutarate [PATH:map00020 map01200 map01210 map01230 map01100]	Citrate cycle, first carbon oxidation, oxaloacetate => 2-oxoglutarate [PATH:map00020 map01200 map01210 map01230 map01100]
M00011	Citrate cycle, second carbon oxidation, 2-oxoglutarate => oxaloacetate	1	1	Carbohydrate and lipid metabolism;Central carbohydrate metabolism	Citrate cycle, second carbon oxidation, 2-oxoglutarate => oxaloacetate [PATH:map00020 map01200 map01100]	Citrate cycle, second carbon oxidation, 2-oxoglutarate => oxaloacetate [PATH:map00020 map01200 map01100]
M00307	Pyruvate oxidation, pyruvate => acetyl-CoA	1	1	Carbohydrate and lipid metabolism;Central carbohydrate metabolism	Pyruvate oxidation, pyruvate => acetyl-CoA [PATH:map00010 map00020 map00620 map01200 map01100]	Pyruvate oxidation, pyruvate => acetyl-CoA [PATH:map00010 map00020 map00620 map01200 map01100]
M00004	Pentose phosphate pathway (Pentose phosphate cycle)	1	0.857143	Carbohydrate and lipid metabolism;Central carbohydrate metabolism	Pentose phosphate pathway (Pentose phosphate cycle) [PATH:map00030 map01200 map01100 map01120]	Pentose phosphate pathway (Pentose phosphate cycle) [PATH:map00030 map01200 map01100 map01120]
M00003	Gluconeogenesis, oxaloacetate => fructose-6P	1	0.714286	Carbohydrate and lipid metabolism;Central carbohydrate metabolism	Gluconeogenesis, oxaloacetate => fructose-6P [PATH:map00010 map00020 map01100]	Gluconeogenesis, oxaloacetate => fructose-6P [PATH:map00010 map00020 map01100]
M00006	Pentose phosphate pathway, oxidative phase, glucose 6P => ribulose 5P	1	0.5	Carbohydrate and lipid metabolism;Central carbohydrate metabolism	Pentose phosphate pathway, oxidative phase, glucose 6P => ribulose 5P [PATH:map00030 map01200 map01100 map01120]	Pentose phosphate pathway, oxidative phase, glucose 6P => ribulose 5P [PATH:map00030 map01200 map01100 map01120]
M00001	Glycolysis (Embden-Meyerhof pathway), glucose => pyruvate	0.888889	0.888889	Carbohydrate and lipid metabolism;Central carbohydrate metabolism	Glycolysis (Embden-Meyerhof pathway), glucose => pyruvate [PATH:map00010 map01200 map01100]	Glycolysis (Embden-Meyerhof pathway), glucose => pyruvate [PATH:map00010 map01200 map01100]
M00580	Pentose phosphate pathway, archaea, fructose 6P => ribose 5P	0.5	0.5	Carbohydrate and lipid metabolism;Central carbohydrate metabolism	Pentose phosphate pathway, archaea, fructose 6P => ribose 5P [PATH:map00030 map01200 map01230 map01100 map01120]	Pentose phosphate pathway, archaea, fructose 6P => ribose 5P [PATH:map00030 map01200 map01230 map01100 map01120]
M00008	Entner-Doudoroff pathway, glucose-6P => glyceraldehyde-3P + pyruvate	0.5	0	Carbohydrate and lipid metabolism;Central carbohydrate metabolism	Entner-Doudoroff pathway, glucose-6P => glyceraldehyde-3P + pyruvate [PATH:map00030 map01200 map01100 map01120]	Entner-Doudoroff pathway, glucose-6P => glyceraldehyde-3P + pyruvate [PATH:map00030 map01200 map01100 map01120]
M00308	Semi-phosphorylative Entner-Doudoroff pathway, gluconate => glycerate-3P	0.25	0.25	Carbohydrate and lipid metabolism;Central carbohydrate metabolism	Semi-phosphorylative Entner-Doudoroff pathway, gluconate => glycerate-3P [PATH:map00030 map01200 map01100 map01120]	Semi-phosphorylative Entner-Doudoroff pathway, gluconate => glycerate-3P [PATH:map00030 map01200 map01100 map01120]
M00086	beta-Oxidation, acyl-CoA synthesis	1	0	Carbohydrate and lipid metabolism;Fatty acid metabolism	beta-Oxidation, acyl-CoA synthesis [PATH:map00061 map00071 map01212 map01100]	beta-Oxidation, acyl-CoA synthesis [PATH:map00071 map01212 map01100]
M00088	Ketone body biosynthesis, acetyl-CoA => acetoacetate/3-hydroxybutyrate/acetone	0.6	0.2	Carbohydrate and lipid metabolism;Fatty acid metabolism	Ketone body biosynthesis, acetyl-CoA => acetoacetate/3-hydroxybutyrate/acetone [PATH:map00072 map01100]	Ketone body biosynthesis, acetyl-CoA => acetoacetate/3-hydroxybutyrate/acetone [PATH:map00072 map01100]
M00082	Fatty acid biosynthesis, initiation	0.5	0.5	Carbohydrate and lipid metabolism;Fatty acid metabolism	Fatty acid biosynthesis, initiation [PATH:map00061 map01212 map01100]	Fatty acid biosynthesis, initiation [PATH:map00061 map01212 map01100]
M00087	beta-Oxidation	0.333333	0	Carbohydrate and lipid metabolism;Fatty acid metabolism	beta-Oxidation [PATH:map00071 map01212 map01100]	beta-Oxidation [PATH:map00071 map01212 map01100]
M00093	Phosphatidylethanolamine (PE) biosynthesis, PA => PS => PE	1	0.666667	Carbohydrate and lipid metabolism;Lipid metabolism	Phosphatidylethanolamine (PE) biosynthesis, PA => PS => PE [PATH:map00564 map01100]	Phosphatidylethanolamine (PE) biosynthesis, PA => PS => PE [PATH:map00564 map01100]
M00089	Triacylglycerol biosynthesis	0.5	0.5	Carbohydrate and lipid metabolism;Lipid metabolism	Triacylglycerol biosynthesis [PATH:map00561 map01100]	Triacylglycerol biosynthesis [PATH:map00561 map01100]
M00131	Inositol phosphate metabolism, Ins(1,3,4,5)P4 => Ins(1,3,4)P3 => myo-inositol	0.25	0.25	Carbohydrate and lipid metabolism;Lipid metabolism	Inositol phosphate metabolism, Ins(1,3,4,5)P4 => Ins(1,3,4)P3 => myo-inositol [PATH:map00562 map01100]	Inositol phosphate metabolism, Ins(1,3,4,5)P4 => Ins(1,3,4)P3 => myo-inositol [PATH:map00562 map01100]
M00091	Phosphatidylcholine (PC) biosynthesis, PE => PC	0	1	Carbohydrate and lipid metabolism;Lipid metabolism	Phosphatidylcholine (PC) biosynthesis, PE => PC [PATH:map00564 map01100]	Phosphatidylcholine (PC) biosynthesis, PE => PC [PATH:map00564 map01100]
M00063	CMP-KDO biosynthesis	1	1	Carbohydrate and lipid metabolism;Lipopolysaccharide metabolism	CMP-KDO biosynthesis [PATH:map00540 map01100]	CMP-KDO biosynthesis [PATH:map00540 map01100]
M00064	ADP-L-glycero-D-manno-heptose biosynthesis	1	0.8	Carbohydrate and lipid metabolism;Lipopolysaccharide metabolism	ADP-L-glycero-D-manno-heptose biosynthesis [PATH:map00540 map01100]	ADP-L-glycero-D-manno-heptose biosynthesis [PATH:map00540 map01100]
M00060	KDO2-lipid A biosynthesis, Raetz pathway, LpxL-LpxM type	0.888889	0.888889	Carbohydrate and lipid metabolism;Lipopolysaccharide metabolism	KDO2-lipid A biosynthesis, Raetz pathway, LpxL-LpxM type [PATH:map00540 map01100]	Lipopolysaccharide biosynthesis, KDO2-lipid A [PATH:map00540 map01100]
M00080	Lipopolysaccharide biosynthesis, inner core => outer core => O-antigen	0.5	0.333333	Carbohydrate and lipid metabolism;Lipopolysaccharide metabolism	++++++ Removed from new KEGG Hierarchy ++++++	Lipopolysaccharide biosynthesis, inner core => outer core => O-antigen [PATH:map00540 map01100]
M00549	Nucleotide sugar biosynthesis, glucose => UDP-glucose	1	1	Carbohydrate and lipid metabolism;Other carbohydrate metabolism	Nucleotide sugar biosynthesis, glucose => UDP-glucose [PATH:map00520 map01100]	Nucleotide sugar biosynthesis, glucose => UDP-glucose [PATH:map00520 map01100]
M00854	Glycogen biosynthesis, glucose-1P => glycogen/starch	1	1	Carbohydrate and lipid metabolism;Other carbohydrate metabolism	Glycogen biosynthesis, glucose-1P => glycogen/starch [PATH:map00500 map01100]	Glycogen biosynthesis, glucose-1P => glycogen/starch [PATH:map00500]
M00793	dTDP-L-rhamnose biosynthesis	1	0.75	Carbohydrate and lipid metabolism;Other carbohydrate metabolism	dTDP-L-rhamnose biosynthesis [PATH:map00521 map00523 map01100 map01130]	dTDP-L-rhamnose biosynthesis [PATH:map00521 map00523 map01130]
M00554	Nucleotide sugar biosynthesis, galactose => UDP-galactose	1	0	Carbohydrate and lipid metabolism;Other carbohydrate metabolism	Nucleotide sugar biosynthesis, galactose => UDP-galactose [PATH:map00520 map00052 map01100]	Nucleotide sugar biosynthesis, galactose => UDP-galactose [PATH:map00520 map00052 map01100]
M00012	Glyoxylate cycle	0.8	0.6	Carbohydrate and lipid metabolism;Other carbohydrate metabolism	Glyoxylate cycle [PATH:map00630 map01200 map01100 map01110]	Glyoxylate cycle [PATH:map00630 map01200 map01100 map01110]
M00632	Galactose degradation, Leloir pathway, galactose => alpha-D-glucose-1P	0.75	0.25	Carbohydrate and lipid metabolism;Other carbohydrate metabolism	Galactose degradation, Leloir pathway, galactose => alpha-D-glucose-1P [PATH:map00052 map01100]	Galactose degradation, Leloir pathway, galactose => alpha-D-glucose-1P [PATH:map00052 map01100]
M00565	Trehalose biosynthesis, D-glucose 1P => trehalose	0.666667	0.666667	Carbohydrate and lipid metabolism;Other carbohydrate metabolism	Trehalose biosynthesis, D-glucose 1P => trehalose [PATH:map00500 map01100 map01110]	Trehalose biosynthesis, D-glucose 1P => trehalose [PATH:map00500 map01100 map01110]
M00855	Glycogen degradation, glycogen => glucose-6P	0.666667	0.666667	Carbohydrate and lipid metabolism;Other carbohydrate metabolism	Glycogen degradation, glycogen => glucose-6P [PATH:map00500 map01100]	Glycogen degradation, glycogen => glucose-6P [PATH:map00500]
M00552	D-galactonate degradation, De Ley-Doudoroff pathway, D-galactonate => glycerate-3P	0.6	0.4	Carbohydrate and lipid metabolism;Other carbohydrate metabolism	D-galactonate degradation, De Ley-Doudoroff pathway, D-galactonate => glycerate-3P [PATH:map00052 map01100]	D-galactonate degradation, De Ley-Doudoroff pathway, D-galactonate => glycerate-3P [PATH:map00052 map01100]
M00532	Photorespiration	0.4	0.2	Carbohydrate and lipid metabolism;Other carbohydrate metabolism	Photorespiration [PATH:map00630 map01200 map01100 map01110]	Photorespiration [PATH:map00630 map01200 map01100 map01110]
M00740	Methylaspartate cycle	0.363636	0.454545	Carbohydrate and lipid metabolism;Other carbohydrate metabolism	Methylaspartate cycle [PATH:map00020 map00250 map00630 map01200 map01100 map01120]	Methylaspartate cycle [PATH:map00020 map00250 map00630 map01200 map01120]
M00741	Propanoyl-CoA metabolism, propanoyl-CoA => succinyl-CoA	0.333333	0	Carbohydrate and lipid metabolism;Other carbohydrate metabolism	Propanoyl-CoA metabolism, propanoyl-CoA => succinyl-CoA [PATH:map00280 map00630 map00640 map01200 map01100]	Propanoyl-CoA metabolism, propanoyl-CoA => succinyl-CoA [PATH:map00280 map00630 map00640 map01200 map01100]
M00761	Undecaprenylphosphate alpha-L-Ara4N biosynthesis, UDP-GlcA => undecaprenyl phosphate alpha-L-Ara4N	0.25	0.25	Carbohydrate and lipid metabolism;Other carbohydrate metabolism	Undecaprenylphosphate alpha-L-Ara4N biosynthesis, UDP-GlcA => undecaprenyl phosphate alpha-L-Ara4N [PATH:map00520 map01100]	Undecaprenylphosphate alpha-L-Ara4N biosynthesis, UDP-GlcA => undecaprenyl phosphate alpha-L-Ara4N [PATH:map00520 map01100]
M00373	Ethylmalonyl pathway	0.25	0.166667	Carbohydrate and lipid metabolism;Other carbohydrate metabolism	Ethylmalonyl pathway [PATH:map00630 map01200 map01100 map01120]	Ethylmalonyl pathway [PATH:map00630 map01200 map01120]
M00014	Glucuronate pathway (uronate pathway)	0.142857	0.142857	Carbohydrate and lipid metabolism;Other carbohydrate metabolism	Glucuronate pathway (uronate pathway) [PATH:map00040 map01100]	Glucuronate pathway (uronate pathway) [PATH:map00040 map01100]
M00097	beta-Carotene biosynthesis, GGAP => beta-carotene	0.166667	0	Carbohydrate and lipid metabolism;Other terpenoid biosynthesis	beta-Carotene biosynthesis, GGAP => beta-carotene [PATH:map00906 map01100 map01110]	beta-Carotene biosynthesis, GGAP => beta-carotene [PATH:map00906 map01100 map01110]
M00104	Bile acid biosynthesis, cholesterol => cholate/chenodeoxycholate	0	0.0833333	Carbohydrate and lipid metabolism;Sterol biosynthesis	Bile acid biosynthesis, cholesterol => cholate/chenodeoxycholate [PATH:map00120 map01100]	Bile acid biosynthesis, cholesterol => cholate/chenodeoxycholate [PATH:map00120 map01100]
M00096	C5 isoprenoid biosynthesis, non-mevalonate pathway	0.875	0.875	Carbohydrate and lipid metabolism;Terpenoid backbone biosynthesis	C5 isoprenoid biosynthesis, non-mevalonate pathway [PATH:map00900 map01100 map01110]	C5 isoprenoid biosynthesis, non-mevalonate pathway [PATH:map00900 map01100 map01110]
M00095	C5 isoprenoid biosynthesis, mevalonate pathway	0.571429	0.285714	Carbohydrate and lipid metabolism;Terpenoid backbone biosynthesis	C5 isoprenoid biosynthesis, mevalonate pathway [PATH:map00900 map01100 map01110]	C5 isoprenoid biosynthesis, mevalonate pathway [PATH:map00900 map01100 map01110]
M00364	C10-C20 isoprenoid biosynthesis, bacteria	0.5	0.5	Carbohydrate and lipid metabolism;Terpenoid backbone biosynthesis	C10-C20 isoprenoid biosynthesis, bacteria [PATH:map00900 map01100 map01110 map01130]	C10-C20 isoprenoid biosynthesis, bacteria [PATH:map00900 map01100 map01110 map01130]
M00849	C5 isoprenoid biosynthesis, mevalonate pathway, archaea	0.5	0.333333	Carbohydrate and lipid metabolism;Terpenoid backbone biosynthesis	C5 isoprenoid biosynthesis, mevalonate pathway, archaea [PATH:map00900 map01110 map01130]	C5 isoprenoid biosynthesis, mevalonate pathway, archaea [PATH:map00900 map01110 map01130]
M00365	C10-C20 isoprenoid biosynthesis, archaea	0.5	0	Carbohydrate and lipid metabolism;Terpenoid backbone biosynthesis	C10-C20 isoprenoid biosynthesis, archaea [PATH:map00900 map01100 map01110]	C10-C20 isoprenoid biosynthesis, archaea [PATH:map00900 map01100 map01110]
M00366	C10-C20 isoprenoid biosynthesis, plants	0.25	0	Carbohydrate and lipid metabolism;Terpenoid backbone biosynthesis	C10-C20 isoprenoid biosynthesis, plants [PATH:map00900 map01100 map01110]	C10-C20 isoprenoid biosynthesis, plants [PATH:map00900 map01100 map01110]
M00695	cAMP signaling	0.333333	0.333333	Cellular processes;Cell signaling	++++++ Removed from new KEGG Hierarchy ++++++	cAMP signaling [PATH:map04024]
M00150	Fumarate reductase, prokaryotes	1	1	Energy metabolism;ATP synthesis	Fumarate reductase, prokaryotes [PATH:map00190]	Fumarate reductase, prokaryotes [PATH:map00190]
M00155	Cytochrome c oxidase, prokaryotes	1	1	Energy metabolism;ATP synthesis	Cytochrome c oxidase, prokaryotes [PATH:map00190]	Cytochrome c oxidase, prokaryotes [PATH:map00190]
M00157	F-type ATPase, prokaryotes and chloroplasts	1	1	Energy metabolism;ATP synthesis	F-type ATPase, prokaryotes and chloroplasts [PATH:map00190 map00195]	F-type ATPase, prokaryotes and chloroplasts [PATH:map00190 map00195]
M00149	Succinate dehydrogenase, prokaryotes	1	0.25	Energy metabolism;ATP synthesis	Succinate dehydrogenase, prokaryotes [PATH:map00190]	Succinate dehydrogenase, prokaryotes [PATH:map00190]
M00144	NADH:quinone oxidoreductase, prokaryotes	1	0	Energy metabolism;ATP synthesis	NADH:quinone oxidoreductase, prokaryotes [PATH:map00190]	NADH:quinone oxidoreductase, prokaryotes [PATH:map00190]
M00151	Cytochrome bc1 complex respiratory unit	1	0	Energy metabolism;ATP synthesis	Cytochrome bc1 complex respiratory unit [PATH:map00190]	Cytochrome bc1 complex respiratory unit [PATH:map00190]
M00159	V-type ATPase, prokaryotes	0.777778	0.444444	Energy metabolism;ATP synthesis	V-type ATPase, prokaryotes [PATH:map00190]	V-type ATPase, prokaryotes [PATH:map00190]
M00417	Cytochrome o ubiquinol oxidase	0.5	0.25	Energy metabolism;ATP synthesis	Cytochrome o ubiquinol oxidase [PATH:map00190]	Cytochrome o ubiquinol oxidase [PATH:map00190]
M00145	NAD(P)H:quinone oxidoreductase, chloroplasts and cyanobacteria	0.181818	0	Energy metabolism;ATP synthesis	NAD(P)H:quinone oxidoreductase, chloroplasts and cyanobacteria [PATH:map00190]	NAD(P)H:quinone oxidoreductase, chloroplasts and cyanobacteria [PATH:map00190]
M00166	Reductive pentose phosphate cycle, ribulose-5P => glyceraldehyde-3P	1	1	Energy metabolism;Carbon fixation	Reductive pentose phosphate cycle, ribulose-5P => glyceraldehyde-3P [PATH:map00710 map01200 map01100 map01120]	Reductive pentose phosphate cycle, ribulose-5P => glyceraldehyde-3P [PATH:map00710 map01200 map01100 map01120]
M00169	CAM (Crassulacean acid metabolism), light	1	1	Energy metabolism;Carbon fixation	CAM (Crassulacean acid metabolism), light [PATH:map00620 map00710 map01200 map01100 map01120]	CAM (Crassulacean acid metabolism), light [PATH:map00710 map01200 map01100 map01120]
M00165	Reductive pentose phosphate cycle (Calvin cycle)	1	0.818182	Energy metabolism;Carbon fixation	Reductive pentose phosphate cycle (Calvin cycle) [PATH:map00710 map01200 map01100 map01120]	Reductive pentose phosphate cycle (Calvin cycle) [PATH:map00710 map01200 map01100 map01120]
M00167	Reductive pentose phosphate cycle, glyceraldehyde-3P => ribulose-5P	1	0.714286	Energy metabolism;Carbon fixation	Reductive pentose phosphate cycle, glyceraldehyde-3P => ribulose-5P [PATH:map00710 map01200 map01100 map01120]	Reductive pentose phosphate cycle, glyceraldehyde-3P => ribulose-5P [PATH:map00710 map01200 map01100 map01120]
M00579	Phosphate acetyltransferase-acetate kinase pathway, acetyl-CoA => acetate	1	0	Energy metabolism;Carbon fixation	Phosphate acetyltransferase-acetate kinase pathway, acetyl-CoA => acetate [PATH:map00430 map00620 map00720 map01200 map01100 map01120]	Phosphate acetyltransferase-acetate kinase pathway, acetyl-CoA => acetate [PATH:map00710 map01200 map01100 map01120]
M00173	Reductive citrate cycle (Arnon-Buchanan cycle)	0.9	0.9	Energy metabolism;Carbon fixation	Reductive citrate cycle (Arnon-Buchanan cycle) [PATH:map00720 map01200 map01100 map01120]	Reductive citrate cycle (Arnon-Buchanan cycle) [PATH:map00710 map01200 map01100 map01120]
M00620	Incomplete reductive citrate cycle, acetyl-CoA => oxoglutarate	0.714286	0.428571	Energy metabolism;Carbon fixation	Incomplete reductive citrate cycle, acetyl-CoA => oxoglutarate [PATH:map00720 map01200 map01100 map01120]	Incomplete reductive citrate cycle, acetyl-CoA => oxoglutarate [PATH:map00710 map01200 map01120]
M00374	Dicarboxylate-hydroxybutyrate cycle	0.538462	0.384615	Energy metabolism;Carbon fixation	Dicarboxylate-hydroxybutyrate cycle [PATH:map00720 map01200 map01100 map01120]	Dicarboxylate-hydroxybutyrate cycle [PATH:map00710 map01200 map01120]
M00168	CAM (Crassulacean acid metabolism), dark	0.5	0.5	Energy metabolism;Carbon fixation	CAM (Crassulacean acid metabolism), dark [PATH:map00620 map00710 map01200 map01100 map01120]	CAM (Crassulacean acid metabolism), dark [PATH:map00710 map01200 map01100 map01120]
M00172	C4-dicarboxylic acid cycle, NADP - malic enzyme type	0.5	0.5	Energy metabolism;Carbon fixation	C4-dicarboxylic acid cycle, NADP - malic enzyme type [PATH:map00620 map00710 map01200 map01100 map01120]	C4-dicarboxylic acid cycle, NADP - malic enzyme type [PATH:map00710 map01200 map01100 map01120]
M00377	Reductive acetyl-CoA pathway (Wood-Ljungdahl pathway)	0.428571	0.285714	Energy metabolism;Carbon fixation	Reductive acetyl-CoA pathway (Wood-Ljungdahl pathway) [PATH:map00720 map01200 map01100 map01120]	Reductive acetyl-CoA pathway (Wood-Ljungdahl pathway) [PATH:map00710 map01200 map01120]
M00170	C4-dicarboxylic acid cycle, phosphoenolpyruvate carboxykinase type	0.25	0	Energy metabolism;Carbon fixation	C4-dicarboxylic acid cycle, phosphoenolpyruvate carboxykinase type [PATH:map00710 map01200 map01100 map01120]	C4-dicarboxylic acid cycle, phosphoenolpyruvate carboxykinase type [PATH:map00710 map01200 map01100 map01120]
M00376	3-Hydroxypropionate bi-cycle	0.230769	0.0769231	Energy metabolism;Carbon fixation	3-Hydroxypropionate bi-cycle [PATH:map00720 map01200 map01100 map01120]	3-Hydroxypropionate bi-cycle [PATH:map00710 map01200 map01120]
M00171	C4-dicarboxylic acid cycle, NAD - malic enzyme type	0.142857	0.142857	Energy metabolism;Carbon fixation	C4-dicarboxylic acid cycle, NAD - malic enzyme type [PATH:map00710 map01200 map01100 map01120]	C4-dicarboxylic acid cycle, NAD - malic enzyme type [PATH:map00710 map01200 map01100 map01120]
M00375	Hydroxypropionate-hydroxybutylate cycle	0.142857	0.0714286	Energy metabolism;Carbon fixation	Hydroxypropionate-hydroxybutylate cycle [PATH:map00720 map01200 map01100 map01120]	Hydroxypropionate-hydroxybutylate cycle [PATH:map00710 map01200 map01120]
M00344	Formaldehyde assimilation, xylulose monophosphate pathway	0.5	0.25	Energy metabolism;Methane metabolism	Formaldehyde assimilation, xylulose monophosphate pathway [PATH:map00680 map01200 map01100 map01120]	Formaldehyde assimilation, xylulose monophosphate pathway [PATH:map00680 map01200 map01120]
M00345	Formaldehyde assimilation, ribulose monophosphate pathway	0.333333	0.333333	Energy metabolism;Methane metabolism	Formaldehyde assimilation, ribulose monophosphate pathway [PATH:map00030 map00680 map01200 map01230 map01100 map01120]	Formaldehyde assimilation, ribulose monophosphate pathway [PATH:map00680 map01200 map01120]
M00346	Formaldehyde assimilation, serine pathway	0.333333	0.333333	Energy metabolism;Methane metabolism	Formaldehyde assimilation, serine pathway [PATH:map00680 map01200 map01100 map01120]	Formaldehyde assimilation, serine pathway [PATH:map00680 map01200 map01120]
M00358	Coenzyme M biosynthesis	0.25	0	Energy metabolism;Methane metabolism	Coenzyme M biosynthesis [PATH:map00680 map01100 map01120]	Coenzyme M biosynthesis [PATH:map00680 map01120]
M00357	Methanogenesis, acetate => methane	0.2	0.2	Energy metabolism;Methane metabolism	Methanogenesis, acetate => methane [PATH:map00680 map01200 map01100 map01120]	Methanogenesis, acetate => methane [PATH:map00680 map01200 map01120]
M00175	Nitrogen fixation, nitrogen => ammonia	1	1	Energy metabolism;Nitrogen metabolism	Nitrogen fixation, nitrogen => ammonia [PATH:map00910 map01100 map01120]	Nitrogen fixation, nitrogen => ammonia [PATH:map00910 map01100 map01120]
M00529	Denitrification, nitrate => nitrogen	0.5	0.25	Energy metabolism;Nitrogen metabolism	Denitrification, nitrate => nitrogen [PATH:map00910 map01100 map01120]	Denitrification, nitrate => nitrogen [PATH:map00910 map01120]
M00531	Assimilatory nitrate reduction, nitrate => ammonia	0.5	0	Energy metabolism;Nitrogen metabolism	Assimilatory nitrate reduction, nitrate => ammonia [PATH:map00910 map01100 map01120]	Assimilatory nitrate reduction, nitrate => ammonia [PATH:map00910 map00910 map01120]
M00597	Anoxygenic photosystem II	0.5	0	Energy metabolism;Photosynthesis	Anoxygenic photosystem II [BR:ko00194]	Anoxygenic photosystem II [BR:ko00194]
M00595	Thiosulfate oxidation by SOX complex, thiosulfate => sulfate	1	1	Energy metabolism;Sulfur metabolism	Thiosulfate oxidation by SOX complex, thiosulfate => sulfate [PATH:map00920 map01100 map01120]	Thiosulfate oxidation by SOX complex, thiosulfate => sulfate [PATH:map00920 map01100 map01120]
M00596	Dissimilatory sulfate reduction, sulfate => H2S	1	1	Energy metabolism;Sulfur metabolism	Dissimilatory sulfate reduction, sulfate => H2S [PATH:map00920 map01100 map01120]	Dissimilatory sulfate reduction, sulfate => H2S [PATH:map00920 map01100 map01120]
M00176	Assimilatory sulfate reduction, sulfate => H2S	0.666667	0	Energy metabolism;Sulfur metabolism	Assimilatory sulfate reduction, sulfate => H2S [PATH:map00920 map01100 map01120]	Assimilatory sulfate reduction, sulfate => H2S [PATH:map00920 map01100 map01120]
NA		1	1	Environmental information processing;ABC-2 type and other transport systems	++++++ Removed from new KEGG Hierarchy ++++++	ABC-2 type transport system [BR:ko02000]
NA		1	1	Environmental information processing;ABC-2 type and other transport systems	++++++ Removed from new KEGG Hierarchy ++++++	Lipoprotein-releasing system [PATH:map02010] [BR:ko02000]
NA		1	1	Environmental information processing;ABC-2 type and other transport systems	++++++ Removed from new KEGG Hierarchy ++++++	Putative ABC transport system [BR:ko02000]
NA		1	1	Environmental information processing;ABC-2 type and other transport systems	++++++ Removed from new KEGG Hierarchy ++++++	Heme transport system [PATH:map02010] [BR:ko02000]
NA		1	1	Environmental information processing;ABC-2 type and other transport systems	++++++ Removed from new KEGG Hierarchy ++++++	Lipopolysaccharide export system [PATH:map02010] [BR:ko02000]
NA		1	0.5	Environmental information processing;ABC-2 type and other transport systems	++++++ Removed from new KEGG Hierarchy ++++++	Lipopolysaccharide transport system [PATH:map02010] [BR:ko02000]
NA		1	0	Environmental information processing;ABC-2 type and other transport systems	++++++ Removed from new KEGG Hierarchy ++++++	Lipooligosaccharide transport system [PATH:map02010] [BR:ko02000]
NA		0.5	0	Environmental information processing;ABC-2 type and other transport systems	++++++ Removed from new KEGG Hierarchy ++++++	Sodium transport system [PATH:map02010] [BR:ko02000]
NA		0.5	0	Environmental information processing;ABC-2 type and other transport systems	++++++ Removed from new KEGG Hierarchy ++++++	Cell division transport system [PATH:map02010] [BR:ko02000]
NA		1	1	Environmental information processing;Bacterial secretion system	++++++ Removed from new KEGG Hierarchy ++++++	Sec (secretion) system [PATH:map03070] [BR:ko02044]
NA		1	1	Environmental information processing;Bacterial secretion system	++++++ Removed from new KEGG Hierarchy ++++++	Twin-arginine translocation (Tat) system [PATH:map03070] [BR:ko02044]
NA		1	0.333333	Environmental information processing;Bacterial secretion system	++++++ Removed from new KEGG Hierarchy ++++++	AlgE-type Mannuronan C-5-Epimerase transport system [BR:ko02044]
NA		0.333333	0.333333	Environmental information processing;Bacterial secretion system	++++++ Removed from new KEGG Hierarchy ++++++	alpha-Hemolysin/cyclolysin transport system [PATH:map02010 map03070] [BR:ko02044]
NA		0.333333	0.333333	Environmental information processing;Bacterial secretion system	++++++ Removed from new KEGG Hierarchy ++++++	RaxAB-RaxC type I secretion system [PATH:map04626] [BR:ko02044]
NA		0.25	0.25	Environmental information processing;Bacterial secretion system	++++++ Removed from new KEGG Hierarchy ++++++	RTX toxin transport system [BR:ko02044]
NA		0.666667	0.666667	Environmental information processing;Drug efflux transporter/pump	++++++ Removed from new KEGG Hierarchy ++++++	Macrolide resistance, MacAB-TolC transporter
NA		0.666667	0	Environmental information processing;Drug efflux transporter/pump	++++++ Removed from new KEGG Hierarchy ++++++	Multidrug resistance, efflux pump SmeABC [PATH:map02020]
NA		0.666667	0	Environmental information processing;Drug efflux transporter/pump	++++++ Removed from new KEGG Hierarchy ++++++	Multidrug resistance, efflux pump AcrAD-TolC [PATH:map02020]
NA		0.666667	0	Environmental information processing;Drug efflux transporter/pump	++++++ Removed from new KEGG Hierarchy ++++++	Multidrug resistance, efflux pump MdtABC [PATH:map02020]
NA		0.333333	0.333333	Environmental information processing;Drug efflux transporter/pump	++++++ Removed from new KEGG Hierarchy ++++++	Multidrug resistance, efflux pump VexEF-TolC
NA		0.25	0.25	Environmental information processing;Drug efflux transporter/pump	++++++ Removed from new KEGG Hierarchy ++++++	Multidrug resistance, efflux pump TriABC-TolC
NA		1	1	Environmental information processing;Drug resistance	++++++ Removed from new KEGG Hierarchy ++++++	Aminoglycoside resistance, protease FtsH
M00724	Cationic antimicrobial peptide (CAMP) resistance, palmitoyl transferase PagP	0.666667	0.666667	Environmental information processing;Drug resistance	++++++ Removed from new KEGG Hierarchy ++++++	Cationic antimicrobial peptide (CAMP) resistance, palmitoyl transferase PagP [PATH:map01503]
M00729	Fluoroquinolone resistance, gyrase-protecting protein Qnr	0.666667	0.333333	Environmental information processing;Drug resistance	++++++ Removed from new KEGG Hierarchy ++++++	Fluoroquinolone resistance, gyrase-protecting protein Qnr
NA		0.5	0.5	Environmental information processing;Drug resistance	++++++ Removed from new KEGG Hierarchy ++++++	beta-Lactam resistance, AmpC system [PATH:map01501]
M00721	Cationic antimicrobial peptide (CAMP) resistance, arnBCADTEF operon	0.5	0.5	Environmental information processing;Drug resistance	++++++ Removed from new KEGG Hierarchy ++++++	Cationic antimicrobial peptide (CAMP) resistance, arnBCADTEF operon [PATH:map01503]
M00723	Cationic antimicrobial peptide (CAMP) resistance, phosphoethanolamine transferase EptB	0.5	0.5	Environmental information processing;Drug resistance	++++++ Removed from new KEGG Hierarchy ++++++	Cationic antimicrobial peptide (CAMP) resistance, phosphoethanolamine transferase EptB [PATH:map01503]
M00727	Cationic antimicrobial peptide (CAMP) resistance, N-acetylmuramoyl-L-alanine amidase AmiA and AmiC	0.333333	0.333333	Environmental information processing;Drug resistance	++++++ Removed from new KEGG Hierarchy ++++++	Cationic antimicrobial peptide (CAMP) resistance, N-acetylmuramoyl-L-alanine amidase AmiA and AmiC [PATH:map01503]
M00728	Cationic antimicrobial peptide (CAMP) resistance, envelope protein folding and degrading factors DegP and DsbA	0.333333	0.333333	Environmental information processing;Drug resistance	++++++ Removed from new KEGG Hierarchy ++++++	Cationic antimicrobial peptide (CAMP) resistance, envelope protein folding and degrading factors DegP and DsbA [PATH:map01503]
NA		0.333333	0.333333	Environmental information processing;Drug resistance	++++++ Removed from new KEGG Hierarchy ++++++	Aminoglycoside resistance, protease HtpX
M00722	Cationic antimicrobial peptide (CAMP) resistance, phosphoethanolamine transferase PmrC	0.333333	0	Environmental information processing;Drug resistance	++++++ Removed from new KEGG Hierarchy ++++++	Cationic antimicrobial peptide (CAMP) resistance, phosphoethanolamine transferase PmrC [PATH:map01503]
NA		1	1	Environmental information processing;Metallic cation, iron-siderophore and vitamin B12 transport system	++++++ Removed from new KEGG Hierarchy ++++++	Iron complex transport system [PATH:map02010] [BR:ko02000]
NA		1	1	Environmental information processing;Metallic cation, iron-siderophore and vitamin B12 transport system	++++++ Removed from new KEGG Hierarchy ++++++	Zinc transport system [PATH:map02010] [BR:ko02000]
NA		1	0	Environmental information processing;Metallic cation, iron-siderophore and vitamin B12 transport system	++++++ Removed from new KEGG Hierarchy ++++++	Putative zinc/manganese transport system [BR:ko02000]
NA		0.5	0	Environmental information processing;Metallic cation, iron-siderophore and vitamin B12 transport system	++++++ Removed from new KEGG Hierarchy ++++++	Cobalt/nickel transport system [PATH:map02010] [BR:ko02000]
NA		0.333333	0	Environmental information processing;Metallic cation, iron-siderophore and vitamin B12 transport system	++++++ Removed from new KEGG Hierarchy ++++++	Putative ABC transport system [BR:ko02000]
NA		1	1	Environmental information processing;Mineral and organic ion transport system	++++++ Removed from new KEGG Hierarchy ++++++	NitT/TauT family transport system [BR:ko02000]
NA		1	1	Environmental information processing;Mineral and organic ion transport system	++++++ Removed from new KEGG Hierarchy ++++++	Molybdate transport system [PATH:map02010] [BR:ko02000]
NA		1	0.25	Environmental information processing;Mineral and organic ion transport system	++++++ Removed from new KEGG Hierarchy ++++++	Sulfate transport system [PATH:map02010] [BR:ko02000]
NA		1	0	Environmental information processing;Mineral and organic ion transport system	++++++ Removed from new KEGG Hierarchy ++++++	Glycine betaine/proline transport system [PATH:map02010] [BR:ko02000]
NA		1	0	Environmental information processing;Mineral and organic ion transport system	++++++ Removed from new KEGG Hierarchy ++++++	Osmoprotectant transport system [PATH:map02010] [BR:ko02000]
NA		1	0	Environmental information processing;Mineral and organic ion transport system	++++++ Removed from new KEGG Hierarchy ++++++	Taurine transport system [PATH:map02010] [BR:ko02000]
NA		0.5	0	Environmental information processing;Mineral and organic ion transport system	++++++ Removed from new KEGG Hierarchy ++++++	Spermidine/putrescine transport system [PATH:map02010] [BR:ko02000]
NA		0.333333	0.333333	Environmental information processing;Mineral and organic ion transport system	++++++ Removed from new KEGG Hierarchy ++++++	Nitrate/nitrite transport system [PATH:map00910 map02010] [BR:ko02000]
NA		0.333333	0	Environmental information processing;Mineral and organic ion transport system	++++++ Removed from new KEGG Hierarchy ++++++	Thiamine transport system [PATH:map02010] [BR:ko02000]
NA		0.25	0	Environmental information processing;Mineral and organic ion transport system	++++++ Removed from new KEGG Hierarchy ++++++	Putative spermidine/putrescine transport system [BR:ko02000]
NA		1	1	Environmental information processing;Peptide and nickel transport system	++++++ Removed from new KEGG Hierarchy ++++++	Peptides/nickel transport system [PATH:map02010] [BR:ko02000]
NA		1	0	Environmental information processing;Peptide and nickel transport system	++++++ Removed from new KEGG Hierarchy ++++++	Oligopeptide transport system [PATH:map02010] [BR:ko02000]
NA		0.4	0	Environmental information processing;Peptide and nickel transport system	++++++ Removed from new KEGG Hierarchy ++++++	Dipeptide transport system [PATH:map02010] [BR:ko02000]
NA		1	1	Environmental information processing;Phosphate and amino acid transport system	++++++ Removed from new KEGG Hierarchy ++++++	Phosphate transport system [PATH:map02010] [BR:ko02000]
NA		1	1	Environmental information processing;Phosphate and amino acid transport system	++++++ Removed from new KEGG Hierarchy ++++++	Branched-chain amino acid transport system [PATH:map02010] [BR:ko02000]
NA		1	0	Environmental information processing;Phosphate and amino acid transport system	++++++ Removed from new KEGG Hierarchy ++++++	Phosphonate transport system [PATH:map02010] [BR:ko02000]
NA		1	0	Environmental information processing;Phosphate and amino acid transport system	++++++ Removed from new KEGG Hierarchy ++++++	General L-amino acid transport system [PATH:map02010] [BR:ko02000]
NA		0.333333	0	Environmental information processing;Phosphate and amino acid transport system	++++++ Removed from new KEGG Hierarchy ++++++	Putative polar amino acid transport system [BR:ko02000]
NA		0.333333	0	Environmental information processing;Phosphate and amino acid transport system	++++++ Removed from new KEGG Hierarchy ++++++	D-Methionine transport system [PATH:map02010] [BR:ko02000]
NA		0.2	0.2	Environmental information processing;Phosphate and amino acid transport system	++++++ Removed from new KEGG Hierarchy ++++++	Urea transport system [PATH:map02010] [BR:ko02000]
NA		0.2	0	Environmental information processing;Phosphate and amino acid transport system	++++++ Removed from new KEGG Hierarchy ++++++	Neutral amino acid transport system [PATH:map02010] [BR:ko02000]
NA		0.25	0.25	Environmental information processing;Phosphotransferase system (PTS)	++++++ Removed from new KEGG Hierarchy ++++++	PTS system, mannose-specific II component [PATH:map00051 map02060] [BR:ko02000]
NA		1	1	Environmental information processing;Saccharide, polyol, and lipid transport system	++++++ Removed from new KEGG Hierarchy ++++++	Phospholipid transport system [PATH:map02010] [BR:ko02000]
NA		1	1	Environmental information processing;Saccharide, polyol, and lipid transport system	++++++ Removed from new KEGG Hierarchy ++++++	gamma-Hexachlorocyclohexane transport system [BR:ko02000]
NA		1	1	Environmental information processing;Saccharide, polyol, and lipid transport system	++++++ Removed from new KEGG Hierarchy ++++++	Mce transport system [BR:ko02000]
NA		1	0	Environmental information processing;Saccharide, polyol, and lipid transport system	++++++ Removed from new KEGG Hierarchy ++++++	Methyl-galactoside transport system [PATH:map02010] [BR:ko02000]
NA		0.5	0	Environmental information processing;Saccharide, polyol, and lipid transport system	++++++ Removed from new KEGG Hierarchy ++++++	Multiple sugar transport system [PATH:map02010] [BR:ko02000]
NA		0.5	0	Environmental information processing;Saccharide, polyol, and lipid transport system	++++++ Removed from new KEGG Hierarchy ++++++	Putative ABC transport system [BR:ko02000]
NA		0.333333	0	Environmental information processing;Saccharide, polyol, and lipid transport system	++++++ Removed from new KEGG Hierarchy ++++++	Multiple sugar transport system [PATH:map02010] [BR:ko02000]
NA		0.25	0	Environmental information processing;Saccharide, polyol, and lipid transport system	++++++ Removed from new KEGG Hierarchy ++++++	Trehalose/maltose transport system [PATH:map02010] [BR:ko02000]
NA		0	0.333333	Environmental information processing;Saccharide, polyol, and lipid transport system	++++++ Removed from new KEGG Hierarchy ++++++	D-Xylose transport system [PATH:map02010] [BR:ko02000]
NA		1	1	Environmental information processing;Two-component regulatory system	++++++ Removed from new KEGG Hierarchy ++++++	PhoR-PhoB (phosphate starvation response) two-component regulatory system [PATH:map02020] [BR:ko02022]
NA		1	1	Environmental information processing;Two-component regulatory system	++++++ Removed from new KEGG Hierarchy ++++++	PhoQ-PhoP (magnesium transport) two-component regulatory system [PATH:map02020] [BR:ko02022]
NA		1	1	Environmental information processing;Two-component regulatory system	++++++ Removed from new KEGG Hierarchy ++++++	GlnL-GlnG (nitrogen regulation) two-component regulatory system [PATH:map02020] [BR:ko02022]
NA		1	1	Environmental information processing;Two-component regulatory system	++++++ Removed from new KEGG Hierarchy ++++++	PilS-PilR (type 4 fimbriae synthesis) two-component regulatory system [PATH:map02020] [BR:ko02022]
NA		1	0.5	Environmental information processing;Two-component regulatory system	++++++ Removed from new KEGG Hierarchy ++++++	CreC-CreB (phosphate regulation) two-component regulatory system [PATH:map02020] [BR:ko02022]
NA		1	0.5	Environmental information processing;Two-component regulatory system	++++++ Removed from new KEGG Hierarchy ++++++	KdpD-KdpE (potassium transport) two-component regulatory system [PATH:map02020] [BR:ko02022]
NA		1	0.5	Environmental information processing;Two-component regulatory system	++++++ Removed from new KEGG Hierarchy ++++++	NarX-NarL (nitrate respiration) two-component regulatory system [PATH:map02020] [BR:ko02022]
NA		1	0.5	Environmental information processing;Two-component regulatory system	++++++ Removed from new KEGG Hierarchy ++++++	RegB-RegA (redox response) two-component regulatory system [PATH:map02020] [BR:ko02022]
NA		1	0	Environmental information processing;Two-component regulatory system	++++++ Removed from new KEGG Hierarchy ++++++	BaeS-BaeR (envelope stress response) two-component regulatory system [PATH:map02020] [BR:ko02022]
NA		1	0	Environmental information processing;Two-component regulatory system	++++++ Removed from new KEGG Hierarchy ++++++	CusS-CusR (copper tolerance) two-component regulatory system [PATH:map02020] [BR:ko02022]
NA		0.8	0.8	Environmental information processing;Two-component regulatory system	++++++ Removed from new KEGG Hierarchy ++++++	CheA-CheYBV (chemotaxis) two-component regulatory system [PATH:map02020 map02030] [BR:ko02022 ko02030 ko02035]
NA		0.8	0.8	Environmental information processing;Two-component regulatory system	++++++ Removed from new KEGG Hierarchy ++++++	ChpA-ChpB/PilGH (chemosensory) two-component regulatory system [PATH:map02020] [BR:ko02022 ko02035]
NA		0.5	0	Environmental information processing;Two-component regulatory system	++++++ Removed from new KEGG Hierarchy ++++++	TctE-TctD (tricarboxylic acid transport) two-component regulatory system [PATH:map02020] [BR:ko02022]
NA		0.5	0	Environmental information processing;Two-component regulatory system	++++++ Removed from new KEGG Hierarchy ++++++	NtrY-NtrX (nitrogen regulation) two-component regulatory system [PATH:map02020] [BR:ko02022]
NA		0.333333	0.333333	Environmental information processing;Two-component regulatory system	++++++ Removed from new KEGG Hierarchy ++++++	WspE-WspRF (chemosensory) two-component regulatory system [PATH:map02020] [BR:ko02022]
NA		0.333333	0.333333	Environmental information processing;Two-component regulatory system	++++++ Removed from new KEGG Hierarchy ++++++	SagS-HptB-HsbR (swarming activity and biofilm formation) two-component regulatory system [PATH:map02020 map02025] [BR:ko02022]
NA		0.333333	0	Environmental information processing;Two-component regulatory system	++++++ Removed from new KEGG Hierarchy ++++++	CckA-CtrA/CpdR (cell cycle control) two-component regulatory system [PATH:map02020 map04112] [BR:ko02022]
M00744	Cationic antimicrobial peptide (CAMP) resistance, protease PgtE	0.666667	0.666667	Gene set;Drug resistance	Cationic antimicrobial peptide (CAMP) resistance, protease PgtE	Cationic antimicrobial peptide (CAMP) resistance, protease PgtE
M00745	Imipenem resistance, repression of porin OprD	0.5	0	Gene set;Drug resistance	Imipenem resistance, repression of porin OprD	Imipenem resistance, repression of porin OprD
M00860	Bacillus anthracis pathogenicity signature, polyglutamic acid capsule biosynthesis	0.285714	0	Gene set;Pathogenicity	Bacillus anthracis pathogenicity signature, polyglutamic acid capsule biosynthesis	Bacillus anthracis pathogenicity signature, polyglutamic acid capsule biosynthesis
M00575	Pertussis pathogenicity signature, T1SS	0.2	0.2	Gene set;Pathogenicity	Pertussis pathogenicity signature, T1SS [PATH:map05133]	Pertussis pathogenicity signature, T1SS [PATH:map05133]
M00850	Vibrio cholerae pathogenicity signature, cholera toxins	0.166667	0	Gene set;Pathogenicity	Vibrio cholerae pathogenicity signature, cholera toxins [PATH:map05110]	Vibrio cholerae pathogenicity signature, cholera toxins [PATH:map05110]
M00260	DNA polymerase III complex, bacteria	1	1	Genetic information processing;DNA polymerase	++++++ Removed from new KEGG Hierarchy ++++++	DNA polymerase III complex, bacteria [PATH:map03030 map03430 map03440] [BR:ko03032 ko03400]
NA		0.333333	0	Genetic information processing;Protein processing	++++++ Removed from new KEGG Hierarchy ++++++	p97-Ufd1-Npl4 complex [PATH:map04141]
M00290	Holo-TFIIH complex	0.1	0	Genetic information processing;Repair system	++++++ Removed from new KEGG Hierarchy ++++++	Holo-TFIIH complex [PATH:map03420] [BR:ko03021 ko03400]
NA		1	0.942308	Genetic information processing;Ribosome	++++++ Removed from new KEGG Hierarchy ++++++	Ribosome, bacteria [PATH:map03010] [BR:ko03011]
NA		0.534483	0.517241	Genetic information processing;Ribosome	++++++ Removed from new KEGG Hierarchy ++++++	Ribosome, archaea [PATH:map03010] [BR:ko03011]
M00183	RNA polymerase, bacteria	1	1	Genetic information processing;RNA polymerase	++++++ Removed from new KEGG Hierarchy ++++++	RNA polymerase, bacteria [PATH:map03020] [BR:ko03021 ko03400]
NA		1	1	Genetic information processing;RNA processing	++++++ Removed from new KEGG Hierarchy ++++++	RNA degradosome [PATH:map03018]
NA		1	1	Metabolism;Aminoacyl tRNA	++++++ Removed from new KEGG Hierarchy ++++++	Aminoacyl-tRNA biosynthesis, prokaryotes [PATH:map00970]
NA		1	0.85	Metabolism;Aminoacyl tRNA	++++++ Removed from new KEGG Hierarchy ++++++	Aminoacyl-tRNA biosynthesis, eukaryotes [PATH:map00970]
NA		1	0.857143	Metabolism;Nucleotide sugar	++++++ Removed from new KEGG Hierarchy ++++++	Nucleotide sugar biosynthesis, prokaryotes [PATH:map00520]
NA		0.833333	0.833333	Metabolism;Nucleotide sugar	++++++ Removed from new KEGG Hierarchy ++++++	Nucleotide sugar biosynthesis, eukaryotes [PATH:map00520]
M00015	Proline biosynthesis, glutamate => proline	1	1	Nucleotide and amino acid metabolism;Arginine and proline metabolism	Proline biosynthesis, glutamate => proline [PATH:map00330 map01230 map01100]	Proline biosynthesis, glutamate => proline [PATH:map00330 map01230 map01100]
M00028	Ornithine biosynthesis, glutamate => ornithine	1	1	Nucleotide and amino acid metabolism;Arginine and proline metabolism	Ornithine biosynthesis, glutamate => ornithine [PATH:map00220 map01210 map01230 map01100]	Ornithine biosynthesis, glutamate => ornithine [PATH:map00220 map01210 map01230 map01100]
M00844	Arginine biosynthesis, ornithine => arginine	1	1	Nucleotide and amino acid metabolism;Arginine and proline metabolism	Arginine biosynthesis, ornithine => arginine [PATH:map00220 map01230 map01100]	Arginine biosynthesis, ornithine => arginine [PATH:map00220 map01230 map01100]
M00845	Arginine biosynthesis, glutamate => acetylcitrulline => arginine	0.714286	0.571429	Nucleotide and amino acid metabolism;Arginine and proline metabolism	Arginine biosynthesis, glutamate => acetylcitrulline => arginine [PATH:map00220 map01230 map01100]	Arginine biosynthesis, glutamate => acetylcitrulline => arginine [PATH:map00220 map01230 map01100]
M00029	Urea cycle	0.6	0.6	Nucleotide and amino acid metabolism;Arginine and proline metabolism	Urea cycle [PATH:map00220 map01230 map01100]	Urea cycle [PATH:map00220 map01230 map01100]
M00763	Ornithine biosynthesis, mediated by LysW, glutamate => ornithine	0.166667	0	Nucleotide and amino acid metabolism;Arginine and proline metabolism	Ornithine biosynthesis, mediated by LysW, glutamate => ornithine [PATH:map00220 map01210 map01230 map01100]	Ornithine biosynthesis, mediated by LysW, glutamate => ornithine [PATH:map00220 map01210 map01230 map01100]
M00022	Shikimate pathway, phosphoenolpyruvate + erythrose-4P => chorismate	1	1	Nucleotide and amino acid metabolism;Aromatic amino acid metabolism	Shikimate pathway, phosphoenolpyruvate + erythrose-4P => chorismate [PATH:map00400 map01230 map01100 map01110 map01130]	Shikimate pathway, phosphoenolpyruvate + erythrose-4P => chorismate [PATH:map00400 map01230 map01100 map01110 map01130]
M00023	Tryptophan biosynthesis, chorismate => tryptophan	1	1	Nucleotide and amino acid metabolism;Aromatic amino acid metabolism	Tryptophan biosynthesis, chorismate => tryptophan [PATH:map00400 map01230 map01100 map01110]	Tryptophan biosynthesis, chorismate => tryptophan [PATH:map00400 map01230 map01100 map01110]
M00024	Phenylalanine biosynthesis, chorismate => phenylalanine	0.5	0.5	Nucleotide and amino acid metabolism;Aromatic amino acid metabolism	Phenylalanine biosynthesis, chorismate => phenylalanine [PATH:map00400 map01230 map01100 map01110]	Phenylalanine biosynthesis, chorismate => phenylalanine [PATH:map00400 map01230 map01100 map01110]
M00040	Tyrosine biosynthesis, prephanate => pretyrosine => tyrosine	0.5	0.5	Nucleotide and amino acid metabolism;Aromatic amino acid metabolism	Tyrosine biosynthesis, prephanate => pretyrosine => tyrosine [PATH:map00400 map01230 map01100 map01110]	Tyrosine biosynthesis, prephanate => pretyrosine => tyrosine [PATH:map00400 map01230 map01100 map01110]
M00025	Tyrosine biosynthesis, chorismate => tyrosine	0.5	0	Nucleotide and amino acid metabolism;Aromatic amino acid metabolism	Tyrosine biosynthesis, chorismate => tyrosine [PATH:map00400 map01230 map01100]	Tyrosine biosynthesis, chorismate => tyrosine [PATH:map00400 map01230 map01100]
M00545	Trans-cinnamate degradation, trans-cinnamate => acetyl-CoA	0.333333	0	Nucleotide and amino acid metabolism;Aromatic amino acid metabolism	Trans-cinnamate degradation, trans-cinnamate => acetyl-CoA [PATH:map00360 map01220 map01100 map01120]	Trans-cinnamate degradation, trans-cinnamate => acetyl-CoA [PATH:map00360 map01220 map01120]
M00044	Tyrosine degradation, tyrosine => homogentisate	0	0.4	Nucleotide and amino acid metabolism;Aromatic amino acid metabolism	Tyrosine degradation, tyrosine => homogentisate [PATH:map00350 map01100]	Tyrosine degradation, tyrosine => homogentisate [PATH:map00350 map01100]
M00019	Valine/isoleucine biosynthesis, pyruvate => valine / 2-oxobutanoate => isoleucine	1	1	Nucleotide and amino acid metabolism;Branched-chain amino acid metabolism	Valine/isoleucine biosynthesis, pyruvate => valine / 2-oxobutanoate => isoleucine [PATH:map00290 map00770 map01210 map01230 map01100 map01110]	Valine/isoleucine biosynthesis, pyruvate => valine / 2-oxobutanoate => isoleucine [PATH:map00290 map01210 map01230 map01100 map01110]
M00432	Leucine biosynthesis, 2-oxoisovalerate => 2-oxoisocaproate	1	1	Nucleotide and amino acid metabolism;Branched-chain amino acid metabolism	Leucine biosynthesis, 2-oxoisovalerate => 2-oxoisocaproate [PATH:map00290 map01210 map01230 map01100 map01110]	Leucine biosynthesis, 2-oxoisovalerate => 2-oxoisocaproate [PATH:map00290 map01210 map01230 map01100 map01110]
M00535	Isoleucine biosynthesis, pyruvate => 2-oxobutanoate	1	1	Nucleotide and amino acid metabolism;Branched-chain amino acid metabolism	Isoleucine biosynthesis, pyruvate => 2-oxobutanoate [PATH:map00290 map00660 map01210 map01230 map01100]	Isoleucine biosynthesis, pyruvate => 2-oxobutanoate [PATH:map00290 map01210 map01230 map01100]
M00570	Isoleucine biosynthesis, threonine => 2-oxobutanoate => isoleucine	0.8	0.8	Nucleotide and amino acid metabolism;Branched-chain amino acid metabolism	Isoleucine biosynthesis, threonine => 2-oxobutanoate => isoleucine [PATH:map00290 map01230 map01100]	Isoleucine biosynthesis, threonine => 2-oxobutanoate => isoleucine [PATH:map00290 map01230 map01100]
M00036	Leucine degradation, leucine => acetoacetate + acetyl-CoA	0.5	0.166667	Nucleotide and amino acid metabolism;Branched-chain amino acid metabolism	Leucine degradation, leucine => acetoacetate + acetyl-CoA [PATH:map00280 map01100]	Leucine degradation, leucine => acetoacetate + acetyl-CoA [PATH:map00280 map01100]
M00118	Glutathione biosynthesis, glutamate => glutathione	1	1	Nucleotide and amino acid metabolism;Cofactor and vitamin biosynthesis	Glutathione biosynthesis, glutamate => glutathione [PATH:map00480 map01100]	Glutathione biosynthesis, glutamate => glutathione [PATH:map00480 map01100]
M00120	Coenzyme A biosynthesis, pantothenate => CoA	1	1	Nucleotide and amino acid metabolism;Cofactor and vitamin biosynthesis	Coenzyme A biosynthesis, pantothenate => CoA [PATH:map00770 map01100]	Coenzyme A biosynthesis, pantothenate => CoA [PATH:map00770 map01100]
M00123	Biotin biosynthesis, pimeloyl-ACP/CoA => biotin	1	1	Nucleotide and amino acid metabolism;Cofactor and vitamin biosynthesis	Biotin biosynthesis, pimeloyl-ACP/CoA => biotin [PATH:map00780 map01100]	Biotin biosynthesis, pimeloyl-ACP/CoA => biotin [PATH:map00780 map01100]
M00572	Pimeloyl-ACP biosynthesis, BioC-BioH pathway, malonyl-ACP => pimeloyl-ACP	1	1	Nucleotide and amino acid metabolism;Cofactor and vitamin biosynthesis	Pimeloyl-ACP biosynthesis, BioC-BioH pathway, malonyl-ACP => pimeloyl-ACP [PATH:map00780 map01100]	Pimeloyl-ACP biosynthesis, BioC-BioH pathway, malonyl-ACP => pimeloyl-ACP [PATH:map00780 map01100]
M00846	Siroheme biosynthesis, glutamate => siroheme	1	1	Nucleotide and amino acid metabolism;Cofactor and vitamin biosynthesis	Siroheme biosynthesis, glutamate => siroheme [PATH:map00860 map01100 map01110]	Siroheme biosynthesis, glutamate => siroheme [PATH:map00860 map01100 map01110]
M00121	Heme biosynthesis, plants and bacteria, glutamate => heme	1	0.9	Nucleotide and amino acid metabolism;Cofactor and vitamin biosynthesis	Heme biosynthesis, plants and bacteria, glutamate => heme [PATH:map00860 map01100 map01110]	Heme biosynthesis, glutamate => heme [PATH:map00860 map01100 map01110]
M00116	Menaquinone biosynthesis, chorismate => menaquinol	1	0.833333	Nucleotide and amino acid metabolism;Cofactor and vitamin biosynthesis	Menaquinone biosynthesis, chorismate => menaquinol [PATH:map00130 map01100 map01110]	Menaquinone biosynthesis, chorismate => menaquinol [PATH:map00130 map01100 map01110]
M00115	NAD biosynthesis, aspartate => NAD	1	0.8	Nucleotide and amino acid metabolism;Cofactor and vitamin biosynthesis	NAD biosynthesis, aspartate => NAD [PATH:map00760 map01100]	NAD biosynthesis, aspartate => NAD [PATH:map00760 map01100]
M00119	Pantothenate biosynthesis, valine/L-aspartate => pantothenate	1	0.8	Nucleotide and amino acid metabolism;Cofactor and vitamin biosynthesis	Pantothenate biosynthesis, valine/L-aspartate => pantothenate [PATH:map00770 map01100 map01110]	Pantothenate biosynthesis, valine/L-aspartate => pantothenate [PATH:map00770 map01100 map01110]
M00126	Tetrahydrofolate biosynthesis, GTP => THF	1	0.8	Nucleotide and amino acid metabolism;Cofactor and vitamin biosynthesis	Tetrahydrofolate biosynthesis, GTP => THF [PATH:map00790 map00670 map01100]	Tetrahydrofolate biosynthesis, GTP => THF [PATH:map00790 map00670 map01100]
M00127	Thiamine biosynthesis, AIR => thiamine-P/thiamine-2P	1	0.8	Nucleotide and amino acid metabolism;Cofactor and vitamin biosynthesis	Thiamine biosynthesis, AIR => thiamine-P/thiamine-2P [PATH:map00730 map01100]	Thiamine biosynthesis, AIR => thiamine-P/thiamine-2P [PATH:map00730 map01100]
M00140	C1-unit interconversion, prokaryotes	1	0.666667	Nucleotide and amino acid metabolism;Cofactor and vitamin biosynthesis	C1-unit interconversion, prokaryotes [PATH:map00670 map01100]	C1-unit interconversion, prokaryotes [PATH:map00670 map01100]
M00125	Riboflavin biosynthesis, GTP => riboflavin/FMN/FAD	0.857143	0.857143	Nucleotide and amino acid metabolism;Cofactor and vitamin biosynthesis	Riboflavin biosynthesis, GTP => riboflavin/FMN/FAD [PATH:map00740 map01100 map01110]	Riboflavin biosynthesis, GTP => riboflavin/FMN/FAD [PATH:map00740 map01100 map01110]
M00573	Biotin biosynthesis, BioI pathway, long-chain-acyl-ACP => pimeloyl-ACP => biotin	0.8	0.8	Nucleotide and amino acid metabolism;Cofactor and vitamin biosynthesis	Biotin biosynthesis, BioI pathway, long-chain-acyl-ACP => pimeloyl-ACP => biotin [PATH:map00780 map01100]	Biotin biosynthesis, BioI pathway, long-chain-acyl-ACP => pimeloyl-ACP => biotin [PATH:map00780 map01100]
M00577	Biotin biosynthesis, BioW pathway, pimelate => pimeloyl-CoA => biotin	0.8	0.8	Nucleotide and amino acid metabolism;Cofactor and vitamin biosynthesis	Biotin biosynthesis, BioW pathway, pimelate => pimeloyl-CoA => biotin [PATH:map00780 map01100]	Biotin biosynthesis, BioW pathway, pimelate => pimeloyl-CoA => biotin [PATH:map00780 map01100]
M00117	Ubiquinone biosynthesis, prokaryotes, chorismate => ubiquinone	0.666667	0.555556	Nucleotide and amino acid metabolism;Cofactor and vitamin biosynthesis	Ubiquinone biosynthesis, prokaryotes, chorismate => ubiquinone [PATH:map00130 map01100 map01110]	Ubiquinone biosynthesis, prokaryotes, chorismate => ubiquinone [PATH:map00130 map01100 map01110]
M00124	Pyridoxal biosynthesis, erythrose-4P => pyridoxal-5P	0.666667	0.5	Nucleotide and amino acid metabolism;Cofactor and vitamin biosynthesis	Pyridoxal biosynthesis, erythrose-4P => pyridoxal-5P [PATH:map00750 map01100]	Pyridoxal biosynthesis, erythrose-4P => pyridoxal-5P [PATH:map00750 map01100]
M00841	Tetrahydrofolate biosynthesis, mediated by PTPS, GTP => THF	0.666667	0.5	Nucleotide and amino acid metabolism;Cofactor and vitamin biosynthesis	Tetrahydrofolate biosynthesis, mediated by PTPS, GTP => THF [PATH:map00790 map01100]	Tetrahydrofolate biosynthesis, mediated by PTPS, GTP => THF [PATH:map00790 map01100]
M00842	Tetrahydrobiopterin biosynthesis, GTP => BH4	0.666667	0.333333	Nucleotide and amino acid metabolism;Cofactor and vitamin biosynthesis	Tetrahydrobiopterin biosynthesis, GTP => BH4 [PATH:map00790 map01100]	Tetrahydrobiopterin biosynthesis, GTP => BH4 [PATH:map00790 map01100]
M00843	L-threo-Tetrahydrobiopterin biosynthesis, GTP => L-threo-BH4	0.666667	0.333333	Nucleotide and amino acid metabolism;Cofactor and vitamin biosynthesis	L-threo-Tetrahydrobiopterin biosynthesis, GTP => L-threo-BH4 [PATH:map00790 map01100]	L-threo-Tetrahydrobiopterin biosynthesis, GTP => L-threo-BH4 [PATH:map00790 map01100]
M00141	C1-unit interconversion, eukaryotes	0.5	0.5	Nucleotide and amino acid metabolism;Cofactor and vitamin biosynthesis	C1-unit interconversion, eukaryotes [PATH:map00670 map01100]	C1-unit interconversion, eukaryotes [PATH:map00670 map01100]
M00840	Tetrahydrofolate biosynthesis, mediated by ribA and trpF, GTP => THF	0.5	0.333333	Nucleotide and amino acid metabolism;Cofactor and vitamin biosynthesis	Tetrahydrofolate biosynthesis, mediated by ribA and trpF, GTP => THF [PATH:map00790 map01100]	Tetrahydrofolate biosynthesis, mediated by ribA and trpF, GTP => THF [PATH:map00790 map01100]
M00114	Ascorbate biosynthesis, plants, glucose-6P => ascorbate	0.285714	0.285714	Nucleotide and amino acid metabolism;Cofactor and vitamin biosynthesis	Ascorbate biosynthesis, plants, glucose-6P => ascorbate [PATH:map00010 map00051 map00053 map01100 map01110]	Ascorbate biosynthesis, plants, glucose-6P => ascorbate [PATH:map00010 map00051 map00053 map01100 map01110]
M00129	Ascorbate biosynthesis, animals, glucose-1P => ascorbate	0.285714	0.285714	Nucleotide and amino acid metabolism;Cofactor and vitamin biosynthesis	Ascorbate biosynthesis, animals, glucose-1P => ascorbate [PATH:map00040 map00053 map01100]	Ascorbate biosynthesis, animals, glucose-1P => ascorbate [PATH:map00040 map00053 map01100]
M00550	Ascorbate degradation, ascorbate => D-xylulose-5P	0.2	0	Nucleotide and amino acid metabolism;Cofactor and vitamin biosynthesis	Ascorbate degradation, ascorbate => D-xylulose-5P [PATH:map00053 map01100 map01120]	Ascorbate degradation, ascorbate => D-xylulose-5P [PATH:map00053 map01100 map01120]
M00128	Ubiquinone biosynthesis, eukaryotes, 4-hydroxybenzoate => ubiquinone	0.166667	0.166667	Nucleotide and amino acid metabolism;Cofactor and vitamin biosynthesis	Ubiquinone biosynthesis, eukaryotes, 4-hydroxybenzoate => ubiquinone [PATH:map00130 map01100]	Ubiquinone biosynthesis, eukaryotes, 4-hydroxybenzoate => ubiquinone [PATH:map00130 map01100]
M00122	Cobalamin biosynthesis, cobinamide => cobalamin	0.142857	0	Nucleotide and amino acid metabolism;Cofactor and vitamin biosynthesis	Cobalamin biosynthesis, cobinamide => cobalamin [PATH:map00860 map01100]	Cobalamin biosynthesis, cobinamide => cobalamin [PATH:map00860 map01100]
M00021	Cysteine biosynthesis, serine => cysteine	1	1	Nucleotide and amino acid metabolism;Cysteine and methionine metabolism	Cysteine biosynthesis, serine => cysteine [PATH:map00270 map00920 map01200 map01230 map01100 map01110]	Cysteine biosynthesis, serine => cysteine [PATH:map00270 map00920 map01200 map01230 map01100 map01110]
M00017	Methionine biosynthesis, apartate => homoserine => methionine	0.857143	0.857143	Nucleotide and amino acid metabolism;Cysteine and methionine metabolism	Methionine biosynthesis, apartate => homoserine => methionine [PATH:map00270 map01230 map01100]	Methionine biosynthesis, apartate => homoserine => methionine [PATH:map00270 map01230 map01100]
M00035	Methionine degradation	0.75	0.75	Nucleotide and amino acid metabolism;Cysteine and methionine metabolism	Methionine degradation [PATH:map00270 map01100]	Methionine degradation [PATH:map00270 map01100]
M00034	Methionine salvage pathway	0.625	0.5	Nucleotide and amino acid metabolism;Cysteine and methionine metabolism	Methionine salvage pathway [PATH:map00270 map01100]	Methionine salvage pathway [PATH:map00270 map01100]
M00368	Ethylene biosynthesis, methionine => ethylene	0.333333	0.333333	Nucleotide and amino acid metabolism;Cysteine and methionine metabolism	Ethylene biosynthesis, methionine => ethylene [PATH:map00270 map01100 map01110]	Ethylene biosynthesis, methionine => ethylene [PATH:map00270 map01110]
M00609	Cysteine biosynthesis, methionine => cysteine	0.333333	0.166667	Nucleotide and amino acid metabolism;Cysteine and methionine metabolism	Cysteine biosynthesis, methionine => cysteine [PATH:map00270 map01230 map01100]	Cysteine biosynthesis, methionine => cysteine [PATH:map00270 map01230 map01100]
M00026	Histidine biosynthesis, PRPP => histidine	0.833333	0.666667	Nucleotide and amino acid metabolism;Histidine metabolism	Histidine biosynthesis, PRPP => histidine [PATH:map00340 map01230 map01100 map01110]	Histidine biosynthesis, PRPP => histidine [PATH:map00340 map01230 map01100 map01110]
M00045	Histidine degradation, histidine => N-formiminoglutamate => glutamate	0.25	0.25	Nucleotide and amino acid metabolism;Histidine metabolism	Histidine degradation, histidine => N-formiminoglutamate => glutamate [PATH:map00340 map01100]	Histidine degradation, histidine => N-formiminoglutamate => glutamate [PATH:map00340 map01100]
M00016	Lysine biosynthesis, succinyl-DAP pathway, aspartate => lysine	1	1	Nucleotide and amino acid metabolism;Lysine metabolism	Lysine biosynthesis, succinyl-DAP pathway, aspartate => lysine [PATH:map00300 map01230 map01100]	Lysine biosynthesis, succinyl-DAP pathway, aspartate => lysine [PATH:map00300 map01230 map01100]
M00527	Lysine biosynthesis, DAP aminotransferase pathway, aspartate => lysine	1	1	Nucleotide and amino acid metabolism;Lysine metabolism	Lysine biosynthesis, DAP aminotransferase pathway, aspartate => lysine [PATH:map00300 map01230 map01100 map01110]	Lysine biosynthesis, DAP aminotransferase pathway, aspartate => lysine [PATH:map00300 map01230 map01110]
M00526	Lysine biosynthesis, DAP dehydrogenase pathway, aspartate => lysine	0.833333	1	Nucleotide and amino acid metabolism;Lysine metabolism	Lysine biosynthesis, DAP dehydrogenase pathway, aspartate => lysine [PATH:map00300 map01230 map01100]	Lysine biosynthesis, DAP dehydrogenase pathway, aspartate => lysine [PATH:map00300 map01230 map01100]
M00525	Lysine biosynthesis, acetyl-DAP pathway, aspartate => lysine	0.666667	0.666667	Nucleotide and amino acid metabolism;Lysine metabolism	Lysine biosynthesis, acetyl-DAP pathway, aspartate => lysine [PATH:map00300 map01230 map01100]	Lysine biosynthesis, acetyl-DAP pathway, aspartate => lysine [PATH:map00300 map01230 map01100]
M00032	Lysine degradation, lysine => saccharopine => acetoacetyl-CoA	0.428571	0.285714	Nucleotide and amino acid metabolism;Lysine metabolism	Lysine degradation, lysine => saccharopine => acetoacetyl-CoA [PATH:map00310 map01100]	Lysine degradation, lysine => saccharopine => acetoacetyl-CoA [PATH:map00310 map01100]
M00031	Lysine biosynthesis, mediated by LysW, 2-aminoadipate => lysine	0.166667	0	Nucleotide and amino acid metabolism;Lysine metabolism	Lysine biosynthesis, mediated by LysW, 2-aminoadipate => lysine [PATH:map00300 map01210 map01230 map01100]	Lysine biosynthesis, mediated by LysW, 2-aminoadipate => lysine [PATH:map00300 map01210 map01230 map01100]
M00027	GABA (gamma-Aminobutyrate) shunt	0.666667	0.666667	Nucleotide and amino acid metabolism;Other amino acid metabolism	GABA (gamma-Aminobutyrate) shunt [PATH:map00250 map00650 map01100]	GABA (gamma-Aminobutyrate) shunt [PATH:map00250 map00650 map01100]
M00033	Ectoine biosynthesis, aspartate => ectoine	0.4	0.4	Nucleotide and amino acid metabolism;Other amino acid metabolism	Ectoine biosynthesis, aspartate => ectoine [PATH:map00260 map01210 map01230 map01100 map01120]	Ectoine biosynthesis, aspartate => ectoine [PATH:map00260 map01210 map01230 map01100 map01120]
M00133	Polyamine biosynthesis, arginine => agmatine => putrescine => spermidine	1	0.25	Nucleotide and amino acid metabolism;Polyamine biosynthesis	Polyamine biosynthesis, arginine => agmatine => putrescine => spermidine [PATH:map00330 map01100]	Polyamine biosynthesis, arginine => agmatine => putrescine => spermidine [PATH:map00330 map01100]
M00135	GABA biosynthesis, eukaryotes, putrescine => GABA	0.666667	0	Nucleotide and amino acid metabolism;Polyamine biosynthesis	GABA biosynthesis, eukaryotes, putrescine => GABA [PATH:map00330 map01100]	GABA biosynthesis, eukaryotes, putrescine => GABA [PATH:map00330 map01100]
M00134	Polyamine biosynthesis, arginine => ornithine => putrescine	0.5	0.5	Nucleotide and amino acid metabolism;Polyamine biosynthesis	Polyamine biosynthesis, arginine => ornithine => putrescine [PATH:map00330 map01100]	Polyamine biosynthesis, arginine => ornithine => putrescine [PATH:map00330 map01100]
M00048	Inosine monophosphate biosynthesis, PRPP + glutamine => IMP	1	1	Nucleotide and amino acid metabolism;Purine metabolism	Inosine monophosphate biosynthesis, PRPP + glutamine => IMP [PATH:map00230 map01100]	Inosine monophosphate biosynthesis, PRPP + glutamine => IMP [PATH:map00230 map01100]
M00049	Adenine ribonucleotide biosynthesis, IMP => ADP,ATP	1	1	Nucleotide and amino acid metabolism;Purine metabolism	Adenine ribonucleotide biosynthesis, IMP => ADP,ATP [PATH:map00230 map01100]	Adenine ribonucleotide biosynthesis, IMP => ADP,ATP [PATH:map00230 map01100]
M00050	Guanine ribonucleotide biosynthesis IMP => GDP,GTP	1	1	Nucleotide and amino acid metabolism;Purine metabolism	Guanine ribonucleotide biosynthesis IMP => GDP,GTP [PATH:map00230 map01100]	Guanine ribonucleotide biosynthesis IMP => GDP,GTP [PATH:map00230 map01100]
M00052	Pyrimidine ribonucleotide biosynthesis, UMP => UDP/UTP,CDP/CTP	1	0.666667	Nucleotide and amino acid metabolism;Pyrimidine metabolism	Pyrimidine ribonucleotide biosynthesis, UMP => UDP/UTP,CDP/CTP [PATH:map00240 map01100]	Pyrimidine ribonucleotide biosynthesis, UMP => UDP/UTP,CDP/CTP [PATH:map00240 map01100]
M00053	Pyrimidine deoxyribonuleotide biosynthesis, CDP/CTP => dCDP/dCTP,dTDP/dTTP	1	0.625	Nucleotide and amino acid metabolism;Pyrimidine metabolism	Pyrimidine deoxyribonuleotide biosynthesis, CDP/CTP => dCDP/dCTP,dTDP/dTTP [PATH:map00240 map01100]	Pyrimidine deoxyribonuleotide biosynthesis, CDP/CTP => dCDP/dCTP,dTDP/dTTP [PATH:map00240 map01100]
M00051	Uridine monophosphate biosynthesis, glutamine (+ PRPP) => UMP	0.666667	0.666667	Nucleotide and amino acid metabolism;Pyrimidine metabolism	Uridine monophosphate biosynthesis, glutamine (+ PRPP) => UMP [PATH:map00240 map01100]	Uridine monophosphate biosynthesis, glutamine (+ PRPP) => UMP [PATH:map00240 map01100]
M00018	Threonine biosynthesis, aspartate => homoserine => threonine	0.8	0.8	Nucleotide and amino acid metabolism;Serine and threonine metabolism	Threonine biosynthesis, aspartate => homoserine => threonine [PATH:map00260 map01230 map01100 map01110]	Threonine biosynthesis, aspartate => homoserine => threonine [PATH:map00260 map01230 map01100 map01110]
M00020	Serine biosynthesis, glycerate-3P => serine	0.666667	0.666667	Nucleotide and amino acid metabolism;Serine and threonine metabolism	Serine biosynthesis, glycerate-3P => serine [PATH:map00260 map00680 map01200 map01230 map01100]	Serine biosynthesis, glycerate-3P => serine [PATH:map00260 map00680 map01200 map01230 map01100]
M00569	Catechol meta-cleavage, catechol => acetyl-CoA / 4-methylcatechol => propanoyl-CoA	0.6	0.4	Secondary metabolism;Aromatics degradation	Catechol meta-cleavage, catechol => acetyl-CoA / 4-methylcatechol => propanoyl-CoA [PATH:map00362 map00622 map01220 map01100 map01120]	Catechol meta-cleavage, catechol => acetyl-CoA / 4-methylcatechol => propanoyl-CoA [PATH:map00362 map00622 map01220 map01100 map01120]
M00824	9-membered enediyne core biosynthesis, malonyl-CoA => 3-hydroxyhexadeca-4,6,8,10,12,14-hexaenoyl-ACP => 9-membered enediyne core	0.5	0.5	Secondary metabolism;Biosynthesis of secondary metabolites	9-membered enediyne core biosynthesis, malonyl-CoA => 3-hydroxyhexadeca-4,6,8,10,12,14-hexaenoyl-ACP => 9-membered enediyne core [PATH:map01059 map01100 map01130]	9-membered enediyne core biosynthesis, malonyl-CoA => 3-hydroxyhexadeca-4,6,8,10,12,14-hexaenoyl-ACP => 9-membered enediyne core [PATH:map01059 map01130]
M00825	10-membered enediyne core biosynthesis, malonyl-CoA => 3-hydroxyhexadeca-4,6,8,10,12,14-hexaenoyl-ACP => 10-membered enediyne core	0.5	0.5	Secondary metabolism;Biosynthesis of secondary metabolites	10-membered enediyne core biosynthesis, malonyl-CoA => 3-hydroxyhexadeca-4,6,8,10,12,14-hexaenoyl-ACP => 10-membered enediyne core [PATH:map01059 map01100 map01130]	10-membered enediyne core biosynthesis, malonyl-CoA => 3-hydroxyhexadeca-4,6,8,10,12,14-hexaenoyl-ACP => 10-membered enediyne core [PATH:map01059 map01130]
M00835	Pyocyanine biosynthesis, chorismate => pyocyanine	0.142857	0	Secondary metabolism;Biosynthesis of secondary metabolites	Pyocyanine biosynthesis, chorismate => pyocyanine [PATH:map00405 map01100 map01130]	Pyocyanine biosynthesis, chorismate => pyocyanine [PATH:map00405 map01130]
M00866	KDO2-lipid A biosynthesis, Raetz pathway, non-LpxL-LpxM type	1	0.888889	#N/A	++++++ Removed from new KEGG Hierarchy ++++++	#N/A
M00868	Heme biosynthesis, animals and fungi, glycine => heme	0.75	0.625	#N/A	++++++ Removed from new KEGG Hierarchy ++++++	#N/A
M00874	Fatty acid biosynthesis in mitochondria, fungi	0.333333	0.333333	#N/A	++++++ Removed from new KEGG Hierarchy ++++++	#N/A
M00875	Staphyloferrin B biosynthesis, L-serine => staphyloferrin B	0.285714	0	#N/A	++++++ Removed from new KEGG Hierarchy ++++++	#N/A
M00878	Phenylacetate degradation, phenylaxetate => acetyl-CoA/succinyl-CoA	0.285714	0	#N/A	++++++ Removed from new KEGG Hierarchy ++++++	#N/A
M00867	KDO2-lipid A modification pathway	0.2	0	#N/A	++++++ Removed from new KEGG Hierarchy ++++++	#N/A
M00879	Arginine succinyltransferase pathway, arginine => glutamate	0.2	0	#N/A	++++++ Removed from new KEGG Hierarchy ++++++	#N/A
M00873	Fatty acid biosynthesis in mitochondria, animals	0.166667	0.166667	#N/A	++++++ Removed from new KEGG Hierarchy ++++++	#N/A
